# Hepatocyte Circadian Clocks Control Cholesterol Metabolism and Protect From Metabolic Dysfunction-Associated Steatohepatitis (MASH)

**DOI:** 10.1101/2025.08.07.669039

**Authors:** Leonardo Vinicius Monteiro de Assis, Lina Jegodzinski, Julica Inderhees, Sylvia Wowro, Juliana Marques Affonso, Isabel Heyde, Emelie Luise Fischer, Witigo von Schönfels, Andrea Schenk, Florian Roßner, Michael Schupp, Jens U. Marquardt, Münevver Demir, Henrik Oster

**Author notes:** Corresponding authors: Leonardo VM de Assis Henrik Oster.

## Abstract

The circadian clock synchronizes physiological processes with the 24-hour light-dark cycle. Clock disruption contributes to metabolic disorders, including metabolic dysfunction-associated steatohepatitis (MASH). Here, we investigated the role of the hepatocyte clock in MASH using hepatocyte-specific *Bmal1* deletion (Hep-Bmal1KO) mice. Hep-Bmal1KO mice showed faster MASH progression with increased hepatic cholesterol, inflammation, and fibrosis. Transcriptomic and lipidomic analyses revealed dysregulated cholesterol metabolism in Hep-Bmal1KO mice, marked by reduced expression and disrupted rhythmicity of key cholesterol-related genes. Bioinformatic analyses identified *Chrebp* as a potential co-regulator of these transcriptional changes. In an in vitro model with palmitate exposure and gene silencing, we found that *Bmal1*, but not *Chrebp*, regulated cholesterol accumulation, indicating *Bmal1’s* specific role in hepatic cholesterol metabolism. Translating our findings to a human patient cohort revealed a significantly shifted circadian phase, despite no marked effect on hepatic cholesterol levels in the livers of patients with more advanced liver disease (i.e., MASH) compared to simple steatosis. Taken altogether, our findings offer a roadmap to understand the hepatocyte clock’s role in MASH and its potential as a therapeutic target.

## Supplementary material for "Hepatocyte Circadian Clocks Control Cholesterol Metabolism and Protect From Metabolic Dysfunction-Associated Steatohepatitis (MASH)": Table S1 (part 1 of 2)

### Sheet: Summary
Table S1
Sheet 1 - DRGs Hep-Bmal1WT vs Hep-Bmal1KO (NC)
Sheet 2 - GSEA of DRGs identified in sheet 1
Sheet 3 - Transcription factor predictions (ChEA3) for DRGs with amplitude DOWN
Sheet 4 - Transcription factor predictions (ChEA3) for metabolic DRGs (KEGG filtering) with mesor DOWN
Additional information on the group labels
NC_WT = Hep-Bmal1WT fed with normal chow
NC_KO = Hep-Bmal1KO fed with normal chow

### Sheet: Sheet1
gene_id	gene_name	Presence of rhythmicity (p-value) for NC_WT	Presence of rhythmicity (p-value) for NC_KO	NC_WT mesor estimate	NC_KO mesor estimate	Mesor difference estimate	P-value for mesor difference	NC_WT amplitude estimate	NC_KO amplitude estimate	Amplitude difference estimate	P-value for amplitude difference	NC_WT peak time hours	NC_KO peak time hours	Phase difference estimate	P-value for difference in phase	Shared period estimate	Change for Amplitude	Change for Phase	Change for Mesor
ENSMUSG00000027997	Casp6	4.56157e-11	3.30242e-05	6.93524	7.02432	0.0890857	0.242556	0.766977	0.45234	-0.314637	0.00503715	6.79516	5.73392	-1.06123	0.157197	24	DOWN	NO CHANGE	NO CHANGE
ENSMUSG00000026922	Agpat2	4.67451e-11	7.37933e-06	11.2437	11.3771	0.133463	0.0747985	0.858618	0.449176	-0.409443	0.000281196	20.8109	19.1414	-1.66949	0.0218537	24	DOWN	ADVANCE	NO CHANGE
ENSMUSG00000009566	Fpgs	1.07929e-10	0.0897877	9.55917	9.92123	0.362062	0.000128152	0.616902	0.194607	-0.422295	0.00118419	23.3701	20.6265	-2.74356	0.127858	24	DOWN	NO CHANGE	UP
ENSMUSG00000020889	Nr1d1	1.95232e-10	2.20841e-05	6.64142	5.92178	-0.71964	0.000534167	1.88053	1.1673	-0.713234	0.0119302	8.08301	8.3776	0.294589	0.692183	24	DOWN	NO CHANGE	DOWN
ENSMUSG00000110353	Gm33543	2.03415e-10	3.19385e-05	6.83283	6.95762	0.124789	0.232334	0.87724	0.650045	-0.227195	0.12623	6.72908	5.86098	-0.868098	0.255545	24	NO CHANGE	NO CHANGE	NO CHANGE
ENSMUSG00000055116	Arntl	3.51311e-10	0.0248769	6.07967	6.08419	0.00452018	0.971818	1.2816	0.331269	-0.950331	4.22185e-06	23.3929	22.4075	-0.985441	0.518864	24	DOWN	NO CHANGE	NO CHANGE
ENSMUSG00000020594	Pum2	3.58861e-10	0.00112773	8.24104	8.25942	0.0183839	0.690203	0.366669	0.209304	-0.157365	0.0194881	6.11396	5.82639	-0.287569	0.766597	24	DOWN	NO CHANGE	NO CHANGE
ENSMUSG00000031431	Tsc22d3	5.81662e-10	4.63235e-05	9.40919	9.67437	0.265185	0.0149227	0.816543	0.64635	-0.170193	0.255805	17.1902	15.214	-1.97614	0.0160137	24	NO CHANGE	ADVANCE	UP
ENSMUSG00000010609	Psen2	6.76718e-10	0.00142763	11.0936	11.3773	0.283671	0.00362129	0.846113	0.377542	-0.468571	0.000833668	22.963	21.885	-1.07803	0.296436	24	DOWN	NO CHANGE	UP
ENSMUSG00000003623	Crot	8.00405e-10	0.000163192	11.789	12.0136	0.224678	0.00138245	0.663829	0.311051	-0.352778	0.000456032	3.84818	5.14687	1.29868	0.151694	24	DOWN	NO CHANGE	UP
ENSMUSG00000024254	Abcg8	9.2552e-10	5.19585e-07	8.34265	8.63253	0.289882	0.00298919	0.863882	0.712629	-0.151253	0.251422	7.96349	7.29296	-0.670534	0.300038	24	NO CHANGE	NO CHANGE	UP
ENSMUSG00000109764	Klkb1	9.31641e-10	2.13713e-06	10.8242	10.7821	-0.0421576	0.391289	0.435926	0.352855	-0.0830703	0.23421	8.09209	8.45241	0.36032	0.597806	24	NO CHANGE	NO CHANGE	NO CHANGE
ENSMUSG00000020572	Nampt	1.20884e-09	0.26847	9.25425	8.68708	-0.567168	5.44292e-07	0.779539	0.12806	-0.65148	2.05849e-05	14.6101	15.1101	0.500001	0.864096	24	DOWN	NO CHANGE	DOWN
ENSMUSG00000002881	Nab1	1.5403e-09	0.00276178	9.08175	8.7977	-0.28405	3.78595e-05	0.385346	0.266072	-0.119274	0.178723	9.91538	7.03937	-2.87601	0.010655	24	NO CHANGE	ADVANCE	DOWN
ENSMUSG00000002550	Uck1	2.60465e-09	0.0019347	7.31141	7.19647	-0.114939	0.220861	0.779824	0.368313	-0.411511	0.00303815	19.9826	18.3686	-1.61397	0.135634	24	DOWN	NO CHANGE	NO CHANGE
ENSMUSG00000022389	Tef	2.71752e-09	0.00341644	8.72175	8.54396	-0.17779	0.102008	1.14184	0.314147	-0.827694	2.0509e-06	12.615	10.0546	-2.56038	0.0630973	24	DOWN	NO CHANGE	NO CHANGE
ENSMUSG00000041560	Nop53	3.52352e-09	0.0840403	8.88842	9.02477	0.136343	0.00218065	0.378693	0.0801126	-0.298581	8.86726e-06	8.10132	9.67825	1.57693	0.442729	24	DOWN	NO CHANGE	UP
ENSMUSG00000021607	Mrpl36	3.6059e-09	0.000599107	9.04069	9.14041	0.0997132	0.0494747	0.386379	0.230178	-0.156202	0.0303846	21.3856	20.1984	-1.18729	0.219306	24	DOWN	NO CHANGE	UP
ENSMUSG00000024070	Prkd3	4.43653e-09	8.70352e-05	9.37028	9.32034	-0.0499372	0.558919	0.708457	0.455486	-0.252971	0.0408249	7.07135	7.11712	0.0457677	0.957065	24	DOWN	NO CHANGE	NO CHANGE
ENSMUSG00000117485	Gm19696	6.65515e-09	0.0129528	6.32957	6.07639	-0.253183	0.0139915	0.708618	0.317853	-0.390766	0.00771023	22.761	22.5688	-0.192165	0.883212	24	DOWN	NO CHANGE	DOWN
ENSMUSG00000059824	Dbp	7.0996e-09	0.00074839	7.76263	6.94656	-0.816075	0.00429133	2.23593	1.16882	-1.06712	0.00784852	10.465	9.27531	-1.18972	0.239247	24	DOWN	NO CHANGE	DOWN
ENSMUSG00000026970	Rbms1	8.04919e-09	0.000523079	8.37987	8.31008	-0.0697861	0.261331	0.502562	0.27547	-0.227092	0.0121893	8.26505	8.15913	-0.105921	0.913495	24	DOWN	NO CHANGE	NO CHANGE
ENSMUSG00000030357	Fkbp4	8.16773e-09	0.00028656	9.8999	9.8804	-0.0195057	0.728528	0.40312	0.285174	-0.117946	0.142658	18.731	19.0921	0.361137	0.695363	24	NO CHANGE	NO CHANGE	NO CHANGE
ENSMUSG00000034783	Cd207	8.33703e-09	0.000832196	6.23892	5.87283	-0.366095	7.97586e-05	0.697375	0.354405	-0.342971	0.00598859	20.1061	18.3681	-1.73791	0.0935071	24	DOWN	NO CHANGE	DOWN
ENSMUSG00000025017	Pik3ap1	8.33816e-09	0.000918172	8.12048	8.15591	0.0354292	0.550653	0.501082	0.242662	-0.25842	0.00342082	8.76622	6.42194	-2.34429	0.0279985	24	DOWN	ADVANCE	NO CHANGE
ENSMUSG00000056749	Nfil3	1.1301e-08	0.00369961	6.92825	7.24875	0.320498	0.00643303	1.0691	0.341548	-0.727555	3.8101e-05	21.8759	21.3146	-0.561215	0.670997	24	DOWN	NO CHANGE	UP
ENSMUSG00000031955	Bcar1	1.23192e-08	0.00383835	7.84454	7.62243	-0.222106	0.000523674	0.475993	0.210054	-0.265939	0.00275831	8.32732	7.80188	-0.525443	0.657037	24	DOWN	NO CHANGE	DOWN
ENSMUSG00000021707	Dhfr	1.37303e-08	0.000586585	8.05961	8.29889	0.239283	0.00045261	0.48726	0.28365	-0.203609	0.0271111	8.8185	8.43458	-0.383914	0.697119	24	DOWN	NO CHANGE	UP
ENSMUSG00000020741	Cluh	1.42071e-08	0.204054	9.87598	10.0445	0.168496	0.000787212	0.349909	0.0692379	-0.280671	0.000111586	1.83532	0.198506	-1.63682	0.535205	24	DOWN	NO CHANGE	UP
ENSMUSG00000051716	Apon	1.54343e-08	0.000823557	11.5013	11.9713	0.469983	4.20654e-07	0.601098	0.343165	-0.257933	0.0251724	22.0388	21.6999	-0.3389	0.738104	24	DOWN	NO CHANGE	UP
ENSMUSG00000020620	Abca8b	1.64285e-08	0.00239752	7.70374	8.1798	0.476058	1.97563e-09	0.528717	0.224643	-0.304075	0.00133828	6.0501	5.53798	-0.512121	0.659959	24	DOWN	NO CHANGE	UP
ENSMUSG00000045092	S1pr1	1.97128e-08	0.00735235	8.01709	8.15292	0.135827	0.131393	0.713963	0.279909	-0.434054	0.00119335	21.1307	18.5334	-2.59735	0.0511781	24	DOWN	NO CHANGE	NO CHANGE
ENSMUSG00000031024	Denn2b	2.13824e-08	0.0379279	6.74267	7.32171	0.579032	1.42026e-06	0.771273	0.256345	-0.514929	0.00102075	0.533166	23.7933	-0.73987	0.650097	24	DOWN	NO CHANGE	UP
ENSMUSG00000040505	Abcg5	2.25787e-08	7.23009e-06	8.11836	8.55459	0.436232	2.78697e-06	0.699831	0.475589	-0.224243	0.0558757	9.59752	8.26003	-1.3375	0.094988	24	NO CHANGE	NO CHANGE	UP
ENSMUSG00000021364	Elovl2	2.34389e-08	0.000536091	11.3109	11.3141	0.00313647	0.963789	0.496014	0.319678	-0.176336	0.0765804	7.96868	6.68113	-1.28755	0.194363	24	NO CHANGE	NO CHANGE	NO CHANGE
ENSMUSG00000020190	Mknk2	2.73416e-08	0.000206269	9.42983	8.90671	-0.523114	2.60884e-07	0.636376	0.426265	-0.210111	0.0891639	12.9145	10.2839	-2.63062	0.00662974	24	NO CHANGE	ADVANCE	DOWN
ENSMUSG00000031016	Wee1	2.91081e-08	0.331922	6.23016	6.1895	-0.0406572	0.656349	0.68078	0.0997596	-0.58102	4.84156e-05	14.166	16.1487	1.98277	0.575239	24	DOWN	NO CHANGE	NO CHANGE
ENSMUSG00000036181	H1f2	3.06879e-08	1.78253e-07	8.23094	7.79422	-0.436721	0.00241689	1.17582	1.00695	-0.168869	0.382402	19.24	17.9576	-1.28239	0.0645542	24	NO CHANGE	NO CHANGE	DOWN
ENSMUSG00000050855	Zfp940	3.64709e-08	0.665019	4.56281	4.40803	-0.15478	0.10489	0.513362	0.0514379	-0.461924	0.00112365	17.0927	4.14032	11.0476	0.120438	24	DOWN	NO CHANGE	NO CHANGE
ENSMUSG00000006390	Elovl1	3.73641e-08	1.8193e-05	8.62827	8.80602	0.177749	0.0244064	0.537122	0.477199	-0.0599231	0.580768	20.4809	19.1975	-1.2834	0.122881	24	NO CHANGE	NO CHANGE	UP
ENSMUSG00000028957	Per3	3.82165e-08	0.0379186	6.17985	5.67418	-0.505668	0.00752318	1.29339	0.448935	-0.84445	0.00188834	11.3351	10.032	-1.3031	0.426171	24	DOWN	NO CHANGE	DOWN
ENSMUSG00000050777	Tmem37	4.25869e-08	0.018088	10.2742	10.259	-0.0151806	0.779421	0.372499	0.158098	-0.214401	0.00739375	19.1663	18.2699	-0.896385	0.529417	24	DOWN	NO CHANGE	NO CHANGE
ENSMUSG00000048481	Mypop	4.70551e-08	0.024558	5.27682	5.26869	-0.00812347	0.91898	0.491618	0.23081	-0.260808	0.0250885	18.202	16.3601	-1.84191	0.211385	24	DOWN	NO CHANGE	NO CHANGE
ENSMUSG00000037270	4932438A13Rik	4.74377e-08	0.00722127	6.93449	7.23046	0.295965	1.02348e-05	0.413032	0.199221	-0.213811	0.014143	1.67766	2.9483	1.27064	0.317875	24	DOWN	NO CHANGE	UP
ENSMUSG00000036083	Slc17a3	5.30966e-08	3.55107e-05	8.39736	8.31242	-0.0849475	0.178612	0.506491	0.326842	-0.179649	0.047093	19.5212	18.7924	-0.728828	0.403556	24	DOWN	NO CHANGE	NO CHANGE
ENSMUSG00000048856	Slc25a47	5.45285e-08	0.0505088	11.0998	10.5239	-0.575876	0.000273433	0.738523	0.382133	-0.356391	0.0894562	9.71669	6.46244	-3.25425	0.0525934	24	NO CHANGE	NO CHANGE	DOWN
ENSMUSG00000032114	Slc37a4	5.52652e-08	5.2311e-06	9.48434	9.12923	-0.355112	6.09873e-06	0.546276	0.427839	-0.118437	0.229452	15.2384	14.5043	-0.734168	0.351209	24	NO CHANGE	NO CHANGE	DOWN
ENSMUSG00000052609	Plekhg3	5.75549e-08	0.0151539	6.91269	6.62414	-0.288553	0.002862	0.551518	0.290303	-0.261215	0.0489651	10.4251	8.83266	-1.5924	0.246345	24	DOWN	NO CHANGE	DOWN
ENSMUSG00000021775	Nr1d2	5.88387e-08	0.00116493	7.30115	6.22263	-1.07853	9.8311e-07	1.22863	0.825538	-0.403087	0.137701	10.4666	8.33916	-2.12748	0.0491185	24	NO CHANGE	ADVANCE	DOWN
ENSMUSG00000029238	Clock	6.35551e-08	0.372872	7.21207	7.4402	0.228127	0.0108574	0.51815	0.0936798	-0.42447	0.00109254	0.816929	1.24832	0.431391	0.90375	24	DOWN	NO CHANGE	UP
ENSMUSG00000026179	Pnkd	7.37013e-08	1.84981e-05	8.96743	9.32461	0.357183	1.03501e-06	0.545446	0.313173	-0.232273	0.0120075	22.6483	18.7506	-3.89774	6.5967e-05	24	DOWN	ADVANCE	UP
ENSMUSG00000025981	Coq10b	7.53966e-08	0.00354036	7.6843	7.23425	-0.45005	0.00300456	1.15319	0.467535	-0.685656	0.00151562	11.5532	9.86584	-1.68741	0.187526	24	DOWN	NO CHANGE	DOWN
ENSMUSG00000040471	Ggt6	7.55492e-08	0.000628618	7.61214	7.39245	-0.219693	0.01047	0.580628	0.364089	-0.216539	0.0687697	20.5847	20.8392	0.254529	0.803236	24	NO CHANGE	NO CHANGE	DOWN
ENSMUSG00000029669	Tspan12	7.69574e-08	0.00434127	9.57955	9.40313	-0.17643	0.0010737	0.336128	0.18342	-0.152708	0.0373394	9.58574	7.59802	-1.98773	0.102666	24	DOWN	NO CHANGE	DOWN
ENSMUSG00000015357	Clpx	8.34401e-08	0.0962589	9.7323	10.7674	1.03505	2.61469e-07	1.21727	0.32062	-0.896648	0.000530862	23.8978	21.5062	-2.39158	0.257072	24	DOWN	NO CHANGE	UP
ENSMUSG00000051652	Lrrc3	8.40072e-08	6.53483e-06	8.11251	7.95569	-0.156824	0.0303561	0.565245	0.412098	-0.153148	0.129216	19.0184	18.3556	-0.662786	0.413611	24	NO CHANGE	NO CHANGE	DOWN
ENSMUSG00000028249	Sdcbp	9.17966e-08	0.129306	8.47581	8.40511	-0.0706984	0.287591	0.373229	0.126416	-0.246814	0.0110484	8.53407	8.98433	0.45026	0.830788	24	DOWN	NO CHANGE	NO CHANGE
ENSMUSG00000018932	Map2k3	9.48097e-08	0.0042603	9.55307	9.44312	-0.109957	0.0137151	0.344741	0.134559	-0.210181	0.00119148	16.4799	15.735	-0.744948	0.570381	24	DOWN	NO CHANGE	DOWN
ENSMUSG00000020134	Peli1	9.49928e-08	0.0268027	7.22994	7.14104	-0.0888931	0.194741	0.432663	0.186337	-0.246325	0.0134025	9.96907	9.27768	-0.691389	0.648461	24	DOWN	NO CHANGE	NO CHANGE
ENSMUSG00000022636	Alcam	9.99019e-08	0.0447209	7.9863	8.15073	0.164431	0.00634283	0.368765	0.141162	-0.227603	0.00744389	8.04863	9.28891	1.24028	0.458593	24	DOWN	NO CHANGE	UP
ENSMUSG00000007950	Abhd8	1.03014e-07	4.8976e-06	6.22986	6.06854	-0.161317	0.0487184	0.60636	0.498722	-0.107638	0.343646	18.7732	17.6008	-1.17236	0.144303	24	NO CHANGE	NO CHANGE	DOWN
ENSMUSG00000026614	Slc30a10	1.05019e-07	0.111867	7.78639	8.13818	0.35179	0.00376969	0.794424	0.210829	-0.583594	0.000837973	23.5211	20.0842	-3.43686	0.117375	24	DOWN	NO CHANGE	UP
ENSMUSG00000055866	Per2	1.20301e-07	0.001353	6.88103	6.72765	-0.153383	0.235059	1.04846	0.443184	-0.605277	0.00166052	13.8926	14.5835	0.690856	0.565083	24	DOWN	NO CHANGE	NO CHANGE
ENSMUSG00000020743	Mif4gd	1.24768e-07	0.00073728	8.50385	8.58895	0.0851004	0.113936	0.436602	0.194158	-0.242444	0.00226228	21.8061	19.5954	-2.21065	0.0581514	24	DOWN	NO CHANGE	NO CHANGE
ENSMUSG00000006442	Srm	1.28857e-07	2.29656e-05	7.83796	7.87339	0.035428	0.704337	0.599831	0.573709	-0.0261219	0.843069	17.1529	17.5084	0.35549	0.67944	24	NO CHANGE	NO CHANGE	NO CHANGE
ENSMUSG00000038384	Setd1b	1.32003e-07	0.000416054	7.38241	7.17898	-0.203425	0.0166586	0.61382	0.351779	-0.262041	0.0282993	8.2373	8.75499	0.51769	0.614727	24	DOWN	NO CHANGE	DOWN
ENSMUSG00000032481	Smarcc1	1.32023e-07	0.00933775	6.89725	6.80342	-0.0938329	0.160691	0.525855	0.182146	-0.343709	0.000623277	7.03511	6.28623	-0.748887	0.610271	24	DOWN	NO CHANGE	NO CHANGE
ENSMUSG00000042599	Kdm7a	1.33527e-07	0.00526185	6.97479	6.86749	-0.107301	0.158231	0.547299	0.244806	-0.302493	0.00650698	8.09586	6.44955	-1.64631	0.204263	24	DOWN	NO CHANGE	NO CHANGE
ENSMUSG00000011179	Odc1	1.36231e-07	5.1431e-05	8.3693	8.29305	-0.0762542	0.46566	0.751565	0.556001	-0.195564	0.189003	19.8268	19.3523	-0.47448	0.594715	24	NO CHANGE	NO CHANGE	NO CHANGE
ENSMUSG00000019889	Ptprk	1.42322e-07	0.000120238	7.99883	8.09258	0.0937489	0.0777209	0.383819	0.253866	-0.129953	0.0835693	4.66732	6.34173	1.67441	0.080605	24	NO CHANGE	NO CHANGE	NO CHANGE
ENSMUSG00000020362	Cnot6	1.45764e-07	0.00230534	7.62775	7.59646	-0.0312922	0.596069	0.369794	0.234335	-0.135459	0.109536	7.94633	9.18016	1.23383	0.281339	24	NO CHANGE	NO CHANGE	NO CHANGE
ENSMUSG00000046027	Stard5	1.6332e-07	0.0123604	9.46296	9.52773	0.0647691	0.0983893	0.281891	0.108891	-0.172999	0.0026729	13.9979	15.3945	1.39656	0.338004	24	DOWN	NO CHANGE	NO CHANGE
ENSMUSG00000066406	Akap13	1.70703e-07	0.283587	7.88822	7.91497	0.0267555	0.705076	0.329081	0.0984562	-0.230625	0.0251182	9.66111	6.48147	-3.17964	0.269795	24	DOWN	NO CHANGE	NO CHANGE
ENSMUSG00000063077	Kif1b	1.71464e-07	2.67635e-05	8.69156	8.56412	-0.127446	0.0746242	0.486814	0.401904	-0.0849106	0.393969	8.35374	6.65419	-1.69955	0.0544917	24	NO CHANGE	NO CHANGE	NO CHANGE
ENSMUSG00000016487	Ppfibp1	1.79878e-07	0.0232931	6.85277	6.87209	0.019319	0.752114	0.511236	0.131262	-0.379974	6.78974e-05	6.31384	4.29273	-2.02111	0.274557	24	DOWN	NO CHANGE	NO CHANGE
ENSMUSG00000038550	Ciart	1.92165e-07	0.00352156	5.55184	4.67763	-0.874216	4.72144e-05	1.37399	0.66897	-0.705024	0.0132365	11.9592	10.0683	-1.89099	0.129813	24	DOWN	NO CHANGE	DOWN
ENSMUSG00000091780	Sco2	1.95635e-07	0.0654844	7.9872	8.43528	0.448086	6.1244e-06	0.712143	0.152839	-0.559303	4.34088e-05	1.51212	2.1154	0.603283	0.786721	24	DOWN	NO CHANGE	UP
ENSMUSG00000028991	Mtor	2.04869e-07	3.03249e-05	7.33669	7.05776	-0.278933	0.000682222	0.617885	0.369189	-0.248696	0.0257167	8.18544	8.09772	-0.087725	0.9242	24	DOWN	NO CHANGE	DOWN
ENSMUSG00000031813	Mvb12a	2.0499e-07	0.00709374	9.27155	9.34936	0.0778105	0.0423443	0.208229	0.133449	-0.0747806	0.162136	20.1517	19.777	-0.374695	0.768241	24	NO CHANGE	NO CHANGE	UP
ENSMUSG00000039976	Tbc1d16	2.09336e-07	0.631696	6.57543	6.3482	-0.227231	0.00286548	0.482851	0.0382853	-0.444566	7.70093e-05	11.2744	6.93876	-4.33568	0.549202	24	DOWN	NO CHANGE	DOWN
ENSMUSG00000009894	Snap47	2.12019e-07	0.000548267	8.85971	8.93843	0.078716	0.399675	0.669583	0.390941	-0.278642	0.0390978	20.2661	20.0093	-0.256855	0.807346	24	DOWN	NO CHANGE	NO CHANGE
ENSMUSG00000062937	Mtap	2.1493e-07	0.00153384	7.53872	7.55859	0.0198765	0.777655	0.478455	0.275825	-0.20263	0.0467774	20.7193	19.5403	-1.17906	0.29761	24	DOWN	NO CHANGE	NO CHANGE
ENSMUSG00000030244	Gys2	2.15662e-07	0.0152642	9.95946	8.97527	-0.984185	3.26598e-09	0.877942	0.385025	-0.492917	0.0115776	12.3149	9.62038	-2.69448	0.0664677	24	DOWN	NO CHANGE	DOWN
ENSMUSG00000003721	Insig2	2.15902e-07	0.135725	9.97125	10.8689	0.897687	3.4206e-06	1.05857	0.296721	-0.761848	0.0025508	0.0215596	22.2807	-1.74087	0.442264	24	DOWN	NO CHANGE	UP
ENSMUSG00000017929	B4galt5	2.18568e-07	0.311101	8.11324	7.71673	-0.396507	0.00411625	0.721115	0.163914	-0.557201	0.00433572	11.6361	12.4138	0.777664	0.804502	24	DOWN	NO CHANGE	DOWN
ENSMUSG00000043962	Thrap3	2.20953e-07	0.00213974	7.19171	7.25199	0.0602786	0.426048	0.599881	0.244317	-0.355563	0.00170374	6.02777	6.98589	0.958119	0.453383	24	DOWN	NO CHANGE	NO CHANGE
ENSMUSG00000023045	Soat2	2.2225e-07	0.00145526	7.3151	7.33046	0.0153659	0.847478	0.519567	0.323896	-0.195671	0.0887215	8.92924	9.03904	0.1098	0.921206	24	NO CHANGE	NO CHANGE	NO CHANGE
ENSMUSG00000058672	Tubb2a	2.48276e-07	0.00975451	9.6853	10.4179	0.732618	0.000106605	1.28335	0.484507	-0.798845	0.00198624	0.521918	21.061	-3.46088	0.0209985	24	DOWN	ADVANCE	UP
ENSMUSG00000034610	Tut4	2.53806e-07	0.00938236	6.47875	6.39764	-0.0811108	0.336922	0.515761	0.273545	-0.242216	0.0465243	7.76684	5.6496	-2.11723	0.116171	24	DOWN	NO CHANGE	NO CHANGE
ENSMUSG00000029551	Psmg3	2.71241e-07	0.000953829	7.78458	7.825	0.0404179	0.485448	0.360758	0.249694	-0.111063	0.178746	20.6109	21.8948	1.2839	0.236224	24	NO CHANGE	NO CHANGE	NO CHANGE
ENSMUSG00000022016	Akap11	2.83514e-07	0.00991181	6.939	6.89377	-0.0452293	0.541276	0.433822	0.242978	-0.190843	0.0731958	6.97162	4.85627	-2.11535	0.117382	24	NO CHANGE	NO CHANGE	NO CHANGE
ENSMUSG00000025374	Nabp2	2.84248e-07	0.00729401	7.73812	8.00202	0.263897	0.0101636	0.527977	0.353065	-0.174912	0.214079	20.2192	19.5427	-0.67651	0.598774	24	NO CHANGE	NO CHANGE	UP
ENSMUSG00000057963	Itpk1	2.85014e-07	0.00028005	7.25969	7.47799	0.218304	0.01209	0.560279	0.391877	-0.168402	0.159874	21.7126	21.057	-0.655621	0.511399	24	NO CHANGE	NO CHANGE	UP
ENSMUSG00000034880	Mrpl34	2.88984e-07	5.21355e-05	9.16246	9.18998	0.0275238	0.697796	0.535767	0.345001	-0.190766	0.0621736	20.4762	19.6204	-0.855806	0.361201	24	NO CHANGE	NO CHANGE	NO CHANGE
ENSMUSG00000029009	Mthfr	2.89981e-07	0.118394	6.50981	7.13227	0.622462	9.8105e-06	0.797614	0.224553	-0.573061	0.00214368	23.1698	17.9582	-5.21154	0.0218855	24	DOWN	NO CHANGE	UP
ENSMUSG00000064225	Paqr9	2.9591e-07	4.75341e-06	10.9206	10.6035	-0.317178	0.000832146	0.652413	0.534736	-0.117676	0.350264	22.3211	23.5786	1.25745	0.129716	24	NO CHANGE	NO CHANGE	DOWN
ENSMUSG00000015937	Macroh2a1	3.18243e-07	0.0239302	9.4323	9.41672	-0.0155802	0.633833	0.203404	0.0891318	-0.114272	0.0168764	8.27054	8.67705	0.406509	0.790334	24	DOWN	NO CHANGE	NO CHANGE
ENSMUSG00000032010	Usp2	3.33198e-07	0.00158263	7.90351	7.40476	-0.498755	0.0206415	1.63361	0.689541	-0.944071	0.00247914	13.4211	12.4954	-0.92569	0.461938	24	DOWN	NO CHANGE	DOWN
ENSMUSG00000025194	Abcc2	3.35519e-07	3.31915e-06	9.80079	9.55957	-0.241222	0.00433053	0.677413	0.406157	-0.271255	0.0209834	9.35226	8.44137	-0.910893	0.304863	24	DOWN	NO CHANGE	DOWN
ENSMUSG00000020087	Tysnd1	3.37603e-07	2.02011e-05	8.33257	8.30711	-0.0254642	0.626814	0.337264	0.31284	-0.0244241	0.741387	18.7588	17.6964	-1.06244	0.226605	24	NO CHANGE	NO CHANGE	NO CHANGE
ENSMUSG00000023243	Kcnk5	3.48588e-07	0.131686	7.9278	7.51957	-0.408225	0.00965301	0.876157	0.27574	-0.600417	0.00729135	12.7733	14.4339	1.66062	0.451719	24	DOWN	NO CHANGE	DOWN
ENSMUSG00000020182	Ddc	3.82864e-07	0.0177622	8.41079	9.09043	0.679647	6.55909e-05	0.983569	0.435184	-0.548385	0.015282	22.54	20.7101	-1.8299	0.220601	24	DOWN	NO CHANGE	UP
ENSMUSG00000039956	Mrap	4.26135e-07	0.00470795	9.31478	9.80931	0.494535	2.15539e-05	0.670818	0.35645	-0.314368	0.0374119	21.1303	21.3026	0.172278	0.891471	24	DOWN	NO CHANGE	UP
ENSMUSG00000045658	Pid1	4.2995e-07	0.00105017	9.46908	9.82414	0.35506	1.11654e-07	0.382366	0.220386	-0.161979	0.0457266	23.746	21.0229	-2.72307	0.0186669	24	DOWN	ADVANCE	UP
ENSMUSG00000030747	Dgat2	4.41957e-07	0.000723148	11.4149	11.146	-0.268898	0.00425839	0.59201	0.376006	-0.216004	0.0933712	16.9834	15.4117	-1.57168	0.149553	24	NO CHANGE	NO CHANGE	DOWN
ENSMUSG00000042363	Lgalsl	4.65531e-07	0.00696136	7.39764	8.21945	0.821801	2.46327e-06	1.02216	0.47417	-0.547993	0.013855	22.4686	21.0923	-1.37632	0.310113	24	DOWN	NO CHANGE	UP
ENSMUSG00000027184	Caprin1	4.76959e-07	0.0069131	9.22782	9.38649	0.158673	0.0522385	0.552236	0.244112	-0.308125	0.00890612	22.6816	21.5882	-1.09345	0.425501	24	DOWN	NO CHANGE	NO CHANGE
ENSMUSG00000024759	Atl3	4.79692e-07	0.00042435	9.02076	9.11713	0.0963749	0.0574591	0.334516	0.216161	-0.118354	0.0972404	8.34518	5.31376	-3.03143	0.00560165	24	NO CHANGE	ADVANCE	NO CHANGE
ENSMUSG00000030556	Lrrc28	4.89197e-07	0.001669	7.87852	7.65249	-0.226024	0.0071192	0.646249	0.243349	-0.4029	0.00091959	15.3461	14.789	-0.557107	0.679661	24	DOWN	NO CHANGE	DOWN
ENSMUSG00000021133	Susd6	5.31406e-07	0.00128934	6.94251	6.75403	-0.188483	0.0142022	0.448838	0.307336	-0.141502	0.181632	11.2031	8.25203	-2.95112	0.0110276	24	NO CHANGE	ADVANCE	DOWN
ENSMUSG00000025934	Gsta3	5.48155e-07	0.183287	14.0667	13.7495	-0.317154	0.000439997	0.523457	0.125798	-0.39766	0.0015636	20.3028	22.3961	2.09329	0.424561	24	DOWN	NO CHANGE	DOWN
ENSMUSG00000037003	Tns2	5.80201e-07	0.00816894	7.46473	7.00192	-0.462818	0.000624068	0.694405	0.429645	-0.264759	0.142142	9.12705	9.8239	0.696845	0.597106	24	NO CHANGE	NO CHANGE	DOWN
ENSMUSG00000028479	Gne	6.07669e-07	0.0418295	9.41906	9.0169	-0.402158	6.36483e-05	0.566344	0.215775	-0.350568	0.00902434	10.768	8.29709	-2.4709	0.157069	24	DOWN	NO CHANGE	DOWN
ENSMUSG00000047412	Zbtb44	6.09646e-07	3.82384e-05	7.86061	7.53102	-0.329588	3.3862e-05	0.401021	0.429172	0.0281514	0.78063	8.98819	7.01947	-1.96872	0.0393818	24	NO CHANGE	ADVANCE	DOWN
ENSMUSG00000032637	Atxn2l	6.46249e-07	0.0636544	6.06766	6.03131	-0.0363483	0.628204	0.440723	0.165503	-0.27522	0.0124364	8.25179	10.9609	2.70907	0.147722	24	DOWN	NO CHANGE	NO CHANGE
ENSMUSG00000021361	Tmem14c	6.53801e-07	0.00515869	11.0973	11.219	0.121763	0.285386	0.786834	0.351626	-0.435209	0.0091012	20.5465	21.4555	0.909029	0.500894	24	DOWN	NO CHANGE	NO CHANGE
ENSMUSG00000024900	Cpt1a	6.54846e-07	0.000256708	10.0446	9.7758	-0.268784	5.30656e-05	0.431078	0.253722	-0.177356	0.0418251	9.2352	6.48374	-2.75146	0.0116816	24	DOWN	ADVANCE	DOWN
ENSMUSG00000028150	Rorc	6.55913e-07	0.00926294	8.44507	9.22338	0.778314	2.70339e-07	0.950431	0.338344	-0.612088	0.00148347	18.9877	19.8231	0.83535	0.586742	24	DOWN	NO CHANGE	UP
ENSMUSG00000062822	4833420G17Rik	6.70359e-07	0.00399083	7.0504	6.9029	-0.147505	0.0355437	0.373893	0.2578	-0.116093	0.233493	9.55872	6.37642	-3.1823	0.012691	24	NO CHANGE	ADVANCE	DOWN
ENSMUSG00000056941	Commd7	6.78793e-07	0.0033984	7.67103	7.92907	0.25804	0.000467942	0.456421	0.232841	-0.223581	0.0249768	0.168849	20.1605	-4.00836	0.00261027	24	DOWN	ADVANCE	UP
ENSMUSG00000011831	Evi5	6.81161e-07	4.43323e-05	8.78866	8.79428	0.00562497	0.903594	0.322678	0.236381	-0.086297	0.193351	5.37168	6.06686	0.695184	0.456348	24	NO CHANGE	NO CHANGE	NO CHANGE
ENSMUSG00000038594	Cep85l	6.86143e-07	0.0340174	6.66834	6.63104	-0.0372942	0.73889	0.491495	0.31866	-0.172834	0.277791	10.375	9.52355	-0.851419	0.594637	24	NO CHANGE	NO CHANGE	NO CHANGE
ENSMUSG00000040659	Efhd2	6.9153e-07	0.0619742	8.85282	8.2081	-0.644715	1.31759e-06	0.691048	0.252003	-0.439046	0.00958528	13.2713	12.8277	-0.443599	0.811174	24	DOWN	NO CHANGE	DOWN
ENSMUSG00000024298	Zfp871	6.92284e-07	0.000346706	7.6271	7.5209	-0.106202	0.250753	0.551177	0.43437	-0.116807	0.370248	8.90058	6.9697	-1.93088	0.0655147	24	NO CHANGE	NO CHANGE	NO CHANGE
ENSMUSG00000022500	Litaf	6.92712e-07	0.000218838	9.25523	9.4952	0.239977	0.00500713	0.511363	0.392092	-0.11927	0.30378	22.9466	22.2771	-0.669516	0.50447	24	NO CHANGE	NO CHANGE	UP
ENSMUSG00000048307	Ankrd46	7.10824e-07	6.33024e-05	7.901	7.95536	0.0543568	0.443913	0.445114	0.379124	-0.0659894	0.510651	19.4324	19.3492	-0.083197	0.9292	24	NO CHANGE	NO CHANGE	NO CHANGE
ENSMUSG00000037720	Tmem33	7.36884e-07	0.000959325	9.39593	9.41132	0.0153884	0.832875	0.489956	0.285208	-0.204749	0.0522539	19.7869	19.1704	-0.616435	0.585997	24	NO CHANGE	NO CHANGE	NO CHANGE
ENSMUSG00000039285	Azi2	7.60086e-07	6.75851e-06	8.09795	8.10161	0.00365207	0.930004	0.317519	0.215528	-0.101991	0.0882875	9.19473	7.04307	-2.15165	0.0194223	24	NO CHANGE	ADVANCE	NO CHANGE
ENSMUSG00000101397	Mug-ps1	7.64254e-07	6.95758e-05	7.70118	7.96579	0.264609	0.0372712	0.869171	0.594885	-0.274286	0.12238	5.88541	6.44023	0.554825	0.565238	24	NO CHANGE	NO CHANGE	UP
ENSMUSG00000032898	Fbxo21	7.98935e-07	0.00490624	8.68924	8.09305	-0.596195	3.7318e-05	0.749454	0.462714	-0.28674	0.124404	8.01927	7.14041	-0.878858	0.487462	24	NO CHANGE	NO CHANGE	DOWN
ENSMUSG00000018846	Pank3	8.01538e-07	0.0215023	8.41689	8.27977	-0.137122	0.0992288	0.463021	0.232148	-0.230873	0.0511936	9.16193	8.30107	-0.860862	0.568329	24	NO CHANGE	NO CHANGE	NO CHANGE
ENSMUSG00000020130	Tbc1d15	8.1516e-07	0.000274709	7.96233	7.85807	-0.104255	0.109859	0.401288	0.300882	-0.100406	0.272317	8.27331	7.09934	-1.17397	0.252929	24	NO CHANGE	NO CHANGE	NO CHANGE
ENSMUSG00000022299	Slc25a32	8.15625e-07	0.0989272	7.12109	6.83857	-0.282524	0.000286056	0.346033	0.151248	-0.194785	0.0604421	11.4628	7.36593	-4.09685	0.0434425	24	NO CHANGE	NO CHANGE	DOWN
ENSMUSG00000020593	Lpin1	8.24893e-07	3.64609e-06	9.44744	9.01455	-0.432895	0.0150269	1.3469	0.880712	-0.466191	0.0602488	11.9682	12.0177	0.0495298	0.955616	24	NO CHANGE	NO CHANGE	DOWN
ENSMUSG00000035686	Thrsp	8.31879e-07	0.0725806	11.5147	10.6007	-0.913998	0.000181634	1.49204	0.431761	-1.06028	0.00162964	15.1736	15.4914	0.317842	0.87753	24	DOWN	NO CHANGE	DOWN
ENSMUSG00000054309	Cpsf3	8.36023e-07	0.230544	7.85937	7.82605	-0.0333177	0.466751	0.232404	0.0673652	-0.165039	0.0137202	5.72215	8.08524	2.36309	0.382593	24	DOWN	NO CHANGE	NO CHANGE
ENSMUSG00000056133	Unc93a2	8.47285e-07	2.65195e-05	5.94557	5.68591	-0.259654	0.0243665	0.806071	0.560549	-0.245522	0.125891	7.08226	6.12613	-0.956133	0.306052	24	NO CHANGE	NO CHANGE	DOWN
ENSMUSG00000021360	Gcnt2	8.66641e-07	0.165188	6.87486	6.5537	-0.32116	0.00014536	0.43606	0.126878	-0.309183	0.00684919	9.77697	6.48422	-3.29275	0.179122	24	DOWN	NO CHANGE	DOWN
ENSMUSG00000057068	Fam47e	9.00721e-07	0.00210927	7.71732	7.22807	-0.489247	0.00264635	0.919791	0.595178	-0.324613	0.141244	17.9913	19.9196	1.92831	0.106845	24	NO CHANGE	NO CHANGE	DOWN
ENSMUSG00000048546	Tob2	9.05349e-07	0.00133509	7.64191	7.29135	-0.350551	0.000878319	0.637024	0.378905	-0.258119	0.0691628	9.82523	11.0743	1.2491	0.282701	24	NO CHANGE	NO CHANGE	DOWN
ENSMUSG00000026839	Upp2	9.3994e-07	0.000734054	9.85338	9.10319	-0.750198	7.27464e-05	1.10436	0.706478	-0.397879	0.106396	11.4422	9.60241	-1.83982	0.100158	24	NO CHANGE	NO CHANGE	DOWN
ENSMUSG00000033917	Gde1	9.7221e-07	3.64341e-06	9.64587	9.17886	-0.467008	1.42248e-06	0.68072	0.386215	-0.294505	0.0162708	16.718	17.2721	0.554012	0.561202	24	DOWN	NO CHANGE	DOWN
ENSMUSG00000032309	Fbxo22	9.76771e-07	0.0039699	8.34473	8.26412	-0.0806171	0.145556	0.32202	0.196138	-0.125882	0.109026	21.1797	20.3134	-0.866302	0.488501	24	NO CHANGE	NO CHANGE	NO CHANGE
ENSMUSG00000015337	Endog	9.92497e-07	0.00070056	9.69058	9.53872	-0.151869	0.0154585	0.439496	0.219827	-0.219669	0.0134057	19.3327	18.1403	-1.19233	0.313527	24	DOWN	NO CHANGE	DOWN
ENSMUSG00000059474	Mbtd1	1.00262e-06	0.000434067	6.52408	6.43319	-0.0908867	0.390789	0.667473	0.463051	-0.204422	0.175156	7.85855	7.17728	-0.681275	0.520875	24	NO CHANGE	NO CHANGE	NO CHANGE
ENSMUSG00000060063	Alox5ap	1.04941e-06	0.00768716	5.84011	5.78873	-0.051375	0.586497	0.641919	0.273425	-0.368494	0.00809809	19.4974	20.343	0.845591	0.555593	24	DOWN	NO CHANGE	NO CHANGE
ENSMUSG00000067787	Blcap	1.09781e-06	0.265079	7.11916	7.47392	0.354761	2.88113e-05	0.421266	0.0995064	-0.32176	0.00442127	22.2231	20.7136	-1.50955	0.61543	24	DOWN	NO CHANGE	UP
ENSMUSG00000057788	Ddx49	1.13251e-06	0.000875175	7.33523	7.11765	-0.217588	0.00705464	0.464284	0.325595	-0.138688	0.208673	9.67956	10.3698	0.690283	0.5339	24	NO CHANGE	NO CHANGE	DOWN
ENSMUSG00000030087	Klf15	1.13575e-06	0.0710558	10.328	10.1719	-0.156051	0.104701	0.413712	0.224545	-0.189167	0.162565	11.6242	11.471	-0.153192	0.933368	24	NO CHANGE	NO CHANGE	NO CHANGE
ENSMUSG00000020131	Pcsk4	1.15665e-06	0.0073861	7.04669	6.15484	-0.89184	6.51428e-07	1.00499	0.46134	-0.543648	0.0155546	11.5363	8.65736	-2.87897	0.0443366	24	DOWN	ADVANCE	DOWN
ENSMUSG00000031700	Gpt2	1.18327e-06	3.51141e-05	10.8181	10.491	-0.327037	6.65461e-06	0.43547	0.325988	-0.109482	0.230115	17.1564	14.1596	-2.99672	0.00247098	24	NO CHANGE	ADVANCE	DOWN
ENSMUSG00000027397	Slc20a1	1.22045e-06	0.26709	6.9004	6.76681	-0.133591	0.208461	0.634045	0.129711	-0.504334	0.00144573	10.7264	12.6222	1.89578	0.549678	24	DOWN	NO CHANGE	NO CHANGE
ENSMUSG00000042115	Klhdc8a	1.24353e-06	9.37748e-05	5.36454	5.45215	0.0876153	0.254728	0.513945	0.361072	-0.152873	0.161639	23.5551	21.4934	-2.06163	0.0416222	24	NO CHANGE	ADVANCE	NO CHANGE
ENSMUSG00000027610	Gss	1.29541e-06	0.00071393	9.06947	8.75586	-0.313608	7.09813e-05	0.38478	0.326837	-0.0579434	0.567795	8.61789	10.6467	2.02879	0.0699704	24	NO CHANGE	NO CHANGE	DOWN
ENSMUSG00000050043	Tmx2	1.33045e-06	0.0109261	7.94807	8.20575	0.257674	0.000212736	0.310273	0.214693	-0.0955803	0.293618	21.4455	21.2924	-0.153082	0.911877	24	NO CHANGE	NO CHANGE	UP
ENSMUSG00000005469	Prkaca	1.3335e-06	0.0246497	7.71048	8.08934	0.378857	0.000207031	0.534004	0.253556	-0.280448	0.0393332	21.2531	18.964	-2.28912	0.148389	24	DOWN	NO CHANGE	UP
ENSMUSG00000037686	Aspg	1.35094e-06	0.000941002	9.43018	9.27017	-0.16001	0.0260946	0.444534	0.276621	-0.167913	0.0943867	8.17467	6.55628	-1.61839	0.158888	24	NO CHANGE	NO CHANGE	DOWN
ENSMUSG00000028766	Alpl	1.38979e-06	0.00190615	7.17235	6.56734	-0.605009	9.8025e-09	0.551713	0.308449	-0.243264	0.0493325	14.996	17.3778	2.38186	0.0547868	24	DOWN	NO CHANGE	DOWN
ENSMUSG00000022462	Slc38a2	1.40254e-06	0.000473122	8.93551	8.80685	-0.128656	0.169468	0.539434	0.420491	-0.118944	0.365996	8.79524	7.17635	-1.61889	0.134194	24	NO CHANGE	NO CHANGE	NO CHANGE
ENSMUSG00000020153	Ndufs7	1.43624e-06	0.010513	10.5022	10.4748	-0.0273878	0.462464	0.230428	0.10959	-0.120838	0.0256538	19.5352	20.7595	1.22431	0.395256	24	DOWN	NO CHANGE	NO CHANGE
ENSMUSG00000090112	Shprh	1.44128e-06	0.131671	6.16072	6.16286	0.00213345	0.975495	0.417252	0.117156	-0.300097	0.00370835	7.32449	7.10702	-0.217473	0.926335	24	DOWN	NO CHANGE	NO CHANGE
ENSMUSG00000090264	Eif4ebp3	1.46455e-06	0.00032244	6.75802	6.2214	-0.536621	0.00238004	1.04556	0.745696	-0.299859	0.208325	18.7973	18.8016	0.00430841	0.996727	24	NO CHANGE	NO CHANGE	DOWN
ENSMUSG00000024843	Chka	1.46822e-06	0.30886	8.46016	9.04569	0.585526	0.000733609	0.923841	0.187165	-0.736676	0.00233119	1.11809	23.3401	-1.77796	0.597997	24	DOWN	NO CHANGE	UP
ENSMUSG00000021025	Nfkbia	1.47714e-06	0.00114124	8.34008	8.00441	-0.335673	0.00385296	0.696425	0.429428	-0.266996	0.0926571	9.26123	8.77797	-0.483262	0.675541	24	NO CHANGE	NO CHANGE	DOWN
ENSMUSG00000030180	Kdm5a	1.4821e-06	0.00300338	6.47459	6.51559	0.0410018	0.646751	0.590127	0.296935	-0.293192	0.0244548	7.45179	6.3882	-1.06359	0.410398	24	DOWN	NO CHANGE	NO CHANGE
ENSMUSG00000025732	Mcrip2	1.50061e-06	0.00658232	8.64475	8.38699	-0.257752	0.000234197	0.427657	0.191424	-0.236233	0.0125751	18.1115	16.0635	-2.04793	0.15112	24	DOWN	NO CHANGE	DOWN
ENSMUSG00000026603	Smyd2	1.50334e-06	0.0737981	7.65529	7.50386	-0.151429	0.0269869	0.411976	0.131071	-0.280905	0.00444893	19.5328	17.0355	-2.49739	0.223322	24	DOWN	NO CHANGE	DOWN
ENSMUSG00000045482	Trrap	1.52803e-06	0.0143497	6.61485	6.46107	-0.15378	0.0856509	0.508642	0.257958	-0.250683	0.0488303	8.32956	7.16898	-1.16058	0.428141	24	DOWN	NO CHANGE	NO CHANGE
ENSMUSG00000015461	Atf6b	1.58134e-06	0.00561392	6.76224	6.89348	0.13124	0.0980836	0.469823	0.25727	-0.212553	0.059425	20.3366	19.1591	-1.1775	0.374968	24	NO CHANGE	NO CHANGE	NO CHANGE
ENSMUSG00000001763	Tspan33	1.59473e-06	0.00104058	6.91672	7.27643	0.359709	0.0002249	0.435948	0.407823	-0.0281251	0.82448	19.6779	16.3932	-3.2847	0.00633396	24	NO CHANGE	ADVANCE	UP
ENSMUSG00000059248	Septin9	1.60257e-06	2.233e-05	8.19485	8.27665	0.0818018	0.30353	0.578172	0.36873	-0.209442	0.0662416	21.679	20.512	-1.16699	0.233241	24	NO CHANGE	NO CHANGE	NO CHANGE
ENSMUSG00000006356	Crip2	1.60696e-06	0.00588391	8.77002	9.0197	0.249678	0.0180743	0.679472	0.305638	-0.373834	0.0126569	23.1592	20.0374	-3.12179	0.0301016	24	DOWN	ADVANCE	UP
ENSMUSG00000036216	Leap2	1.60782e-06	0.0752596	10.0206	10.5387	0.518144	4.58422e-05	0.711399	0.223889	-0.487511	0.00423857	22.6103	17.2202	-5.39012	0.0114732	24	DOWN	NO CHANGE	UP
ENSMUSG00000027597	Ahcy	1.64582e-06	0.367085	12.436	11.9971	-0.438892	1.3275e-06	0.535786	0.068292	-0.467494	0.000118365	19.272	15.6381	-3.63392	0.412632	24	DOWN	NO CHANGE	DOWN
ENSMUSG00000041571	Selenow	1.6648e-06	0.270361	10.4711	10.4554	-0.0156592	0.770344	0.314512	0.0658949	-0.248617	0.00198517	20.0259	20.58	0.55408	0.861499	24	DOWN	NO CHANGE	NO CHANGE
ENSMUSG00000029571	Tmem106b	1.66536e-06	0.0258182	9.92223	9.83308	-0.0891416	0.0729068	0.224632	0.14245	-0.0821822	0.237165	8.89337	8.31992	-0.57345	0.711241	24	NO CHANGE	NO CHANGE	NO CHANGE
ENSMUSG00000047446	Arl4a	1.66699e-06	0.110734	8.03052	8.27439	0.243871	0.0374214	0.650031	0.210317	-0.439714	0.008976	22.3908	23.258	0.867274	0.69088	24	DOWN	NO CHANGE	UP
ENSMUSG00000036550	Cnot1	1.67189e-06	0.00289401	8.63867	8.59032	-0.0483515	0.334147	0.286227	0.184528	-0.101699	0.153622	5.46787	4.63877	-0.829095	0.500088	24	NO CHANGE	NO CHANGE	NO CHANGE
ENSMUSG00000031851	Ntpcr	1.67624e-06	0.0003958	6.88689	7.1982	0.311316	6.8518e-06	0.375184	0.268874	-0.10631	0.221848	23.2822	21.1227	-2.15947	0.0478662	24	NO CHANGE	ADVANCE	UP
ENSMUSG00000026234	Ncl	1.68624e-06	4.74779e-05	8.83642	8.95242	0.116002	0.0472799	0.382405	0.281469	-0.100936	0.215527	10.2663	10.4366	0.17031	0.859521	24	NO CHANGE	NO CHANGE	UP
ENSMUSG00000039168	Dap	1.70458e-06	0.000174356	11.3844	11.3365	-0.0479348	0.331139	0.342666	0.204674	-0.137992	0.0518403	20.7532	21.0108	0.257547	0.80918	24	NO CHANGE	NO CHANGE	NO CHANGE
ENSMUSG00000035198	Tubg1	1.7499e-06	0.000802729	7.65291	7.7834	0.130491	0.0831699	0.464244	0.297386	-0.166858	0.116038	17.4178	16.3754	-1.04244	0.357931	24	NO CHANGE	NO CHANGE	NO CHANGE
ENSMUSG00000021500	Ddx46	1.76556e-06	2.50196e-05	7.14112	7.07615	-0.0649687	0.418192	0.596445	0.35288	-0.243565	0.0359205	8.11187	7.42885	-0.68302	0.498082	24	DOWN	NO CHANGE	NO CHANGE
ENSMUSG00000048271	Rbm33	1.76894e-06	5.06706e-05	7.28661	7.21558	-0.0710251	0.507395	0.626397	0.586947	-0.0394506	0.794137	8.17137	7.1141	-1.05727	0.270758	24	NO CHANGE	NO CHANGE	NO CHANGE
ENSMUSG00000024413	Npc1	1.81528e-06	0.0142927	8.50985	8.19142	-0.318435	0.00738907	0.618271	0.344359	-0.273912	0.0942025	9.15578	7.35848	-1.7973	0.217675	24	NO CHANGE	NO CHANGE	DOWN
ENSMUSG00000073481	Mtarc2	1.82403e-06	0.255742	12.2988	12.233	-0.0657931	0.161287	0.283268	0.0569322	-0.226336	0.00122207	18.9731	20.2008	1.22764	0.699399	24	DOWN	NO CHANGE	NO CHANGE
ENSMUSG00000001313	Rnd2	1.91282e-06	0.0855288	7.36958	7.43716	0.0675804	0.452339	0.440842	0.191647	-0.249195	0.0545246	19.4369	21.7395	2.30269	0.240993	24	NO CHANGE	NO CHANGE	NO CHANGE
ENSMUSG00000052632	Asap2	1.91679e-06	0.109892	5.87887	6.72471	0.845834	5.21376e-07	0.79662	0.268427	-0.528193	0.0123983	0.229763	22.7129	-1.51688	0.483618	24	DOWN	NO CHANGE	UP
ENSMUSG00000045282	Tmem86b	1.91887e-06	0.034275	9.42063	9.41157	-0.0090533	0.867961	0.324391	0.131454	-0.192937	0.0155995	22.382	0.0219755	1.63999	0.33935	24	DOWN	NO CHANGE	NO CHANGE
ENSMUSG00000014232	Cluap1	1.92987e-06	0.21511	5.95956	5.88771	-0.0718585	0.217418	0.281401	0.0877477	-0.193653	0.0216055	18.5195	14.2665	-4.25302	0.111564	24	DOWN	NO CHANGE	NO CHANGE
ENSMUSG00000074634	Tmem267	1.93926e-06	0.0419835	6.87471	6.95198	0.0772693	0.469627	0.544726	0.268777	-0.275949	0.0724428	21.5416	20.7515	-0.790085	0.640208	24	NO CHANGE	NO CHANGE	NO CHANGE
ENSMUSG00000002332	Dhrs1	1.94303e-06	0.00309246	9.46941	9.53994	0.0705321	0.618593	0.764997	0.535627	-0.229369	0.25529	19.8867	20.2286	0.341921	0.781386	24	NO CHANGE	NO CHANGE	NO CHANGE
ENSMUSG00000022521	Crebbp	1.9557e-06	0.00240434	7.57116	7.45478	-0.116376	0.0420844	0.333042	0.204989	-0.128053	0.110298	6.71296	7.56865	0.855683	0.484972	24	NO CHANGE	NO CHANGE	DOWN
ENSMUSG00000090213	Tmem189	1.96476e-06	0.00264739	7.31943	7.27715	-0.0422863	0.550841	0.414727	0.259769	-0.154957	0.126691	16.3709	19.6344	3.26359	0.010608	24	NO CHANGE	DELAY	NO CHANGE
ENSMUSG00000036957	Lrfn3	1.96988e-06	0.0902041	6.11292	6.43665	0.323734	0.0297541	0.719877	0.303038	-0.416839	0.0467986	21.746	16.4841	-5.2619	0.0106327	24	DOWN	NO CHANGE	UP
ENSMUSG00000027048	Abcb11	1.99468e-06	4.0731e-06	10.8589	11.0837	0.224806	0.000647577	0.470724	0.287409	-0.183315	0.0394961	5.06772	5.58405	0.516331	0.589564	24	DOWN	NO CHANGE	UP
ENSMUSG00000032803	Cdv3	2.02469e-06	0.0440023	8.56232	8.34119	-0.221136	0.0227134	0.524488	0.22402	-0.300468	0.0282403	9.27575	8.52894	-0.746816	0.668805	24	DOWN	NO CHANGE	DOWN
ENSMUSG00000003923	Tfam	2.06166e-06	0.000949536	8.6045	8.57337	-0.0311232	0.486523	0.199734	0.209606	0.00987153	0.875642	8.25779	5.666	-2.59179	0.0323747	24	NO CHANGE	ADVANCE	NO CHANGE
ENSMUSG00000032715	Trib3	2.06648e-06	0.0920935	5.78922	5.30723	-0.481982	0.00169017	0.793377	0.285868	-0.507509	0.0164803	8.52826	7.75034	-0.777913	0.704901	24	DOWN	NO CHANGE	DOWN
ENSMUSG00000047989	Ino80c	2.07037e-06	0.0386552	6.68704	6.65195	-0.0350847	0.505743	0.294005	0.128607	-0.165398	0.0306121	8.69559	9.50499	0.809404	0.635354	24	DOWN	NO CHANGE	NO CHANGE
ENSMUSG00000031596	Slc7a2	2.07467e-06	0.000344178	10.3093	10.2982	-0.0111746	0.917834	0.705566	0.453197	-0.252369	0.104895	9.3179	6.44466	-2.87324	0.010907	24	NO CHANGE	ADVANCE	NO CHANGE
ENSMUSG00000040865	Ino80d	2.09312e-06	0.0178648	6.03659	6.03215	-0.00444556	0.951586	0.408829	0.208677	-0.200152	0.0585516	8.55751	6.66585	-1.89165	0.212969	24	NO CHANGE	NO CHANGE	NO CHANGE
ENSMUSG00000032311	Nrg4	2.10911e-06	0.0628826	6.12023	5.35577	-0.764461	1.76414e-07	0.821732	0.23068	-0.591052	0.00142909	13.1444	8.64197	-4.50239	0.0383319	24	DOWN	NO CHANGE	DOWN
ENSMUSG00000096935	1700113A16Rik	2.1565e-06	0.236954	5.91364	6.02403	0.110383	0.0789611	0.363488	0.0802153	-0.283273	0.00216795	21.6553	22.5468	0.891551	0.767001	24	DOWN	NO CHANGE	NO CHANGE
ENSMUSG00000029003	Mad2l2	2.16151e-06	0.132403	7.5437	8.42935	0.885655	6.73872e-09	0.664129	0.217912	-0.446217	0.0135627	0.508907	19.6307	-4.87819	0.0365421	24	DOWN	NO CHANGE	UP
ENSMUSG00000031807	Pgls	2.19339e-06	0.0202383	10.0011	10.3008	0.299725	0.000156468	0.407076	0.201255	-0.205821	0.0500857	21.0985	19.0994	-1.99904	0.197745	24	NO CHANGE	NO CHANGE	UP
ENSMUSG00000037966	Ninj1	2.23805e-06	0.0133232	10.9814	11.1705	0.189127	0.0358093	0.523818	0.250374	-0.273444	0.0320706	21.2733	20.4242	-0.849078	0.567805	24	DOWN	NO CHANGE	UP
ENSMUSG00000078650	G6pc	2.24658e-06	0.0120885	9.90078	10.4239	0.523101	0.0129424	1.11035	0.622773	-0.487576	0.0944664	20.2394	21.7475	1.50813	0.293284	24	NO CHANGE	NO CHANGE	UP
ENSMUSG00000000823	Zfp512b	2.25093e-06	4.76122e-05	6.56678	6.71899	0.152209	0.0403829	0.484035	0.349164	-0.13487	0.192231	7.83295	7.39027	-0.442678	0.650689	24	NO CHANGE	NO CHANGE	UP
ENSMUSG00000024007	Ppil1	2.29126e-06	0.00099489	6.87428	6.86841	-0.00587435	0.935665	0.428853	0.296223	-0.132629	0.201915	19.7016	18.9818	-0.71983	0.528917	24	NO CHANGE	NO CHANGE	NO CHANGE
ENSMUSG00000037234	Hook3	2.40687e-06	3.21484e-05	7.48171	7.3043	-0.177409	0.00361447	0.370876	0.300893	-0.0699836	0.394711	8.39398	6.80966	-1.58432	0.0995682	24	NO CHANGE	NO CHANGE	DOWN
ENSMUSG00000008090	Fgfrl1	2.45014e-06	1.06622e-05	6.92575	6.75141	-0.174343	0.0495166	0.58516	0.462245	-0.122915	0.319087	9.5495	8.45701	-1.09249	0.235506	24	NO CHANGE	NO CHANGE	DOWN
ENSMUSG00000024294	Mib1	2.45902e-06	0.000104419	8.24436	8.18153	-0.0628331	0.170697	0.294866	0.20968	-0.0851855	0.188676	8.4124	8.82801	0.41561	0.682107	24	NO CHANGE	NO CHANGE	NO CHANGE
ENSMUSG00000018707	Dync1h1	2.61982e-06	0.000548268	8.24543	8.09424	-0.15119	0.0337718	0.393786	0.306322	-0.0874644	0.374438	8.20479	7.30324	-0.901546	0.412149	24	NO CHANGE	NO CHANGE	DOWN
ENSMUSG00000013150	Gfod2	2.65228e-06	0.0886821	6.37565	6.40164	0.025993	0.783473	0.621119	0.160877	-0.460242	0.00124312	22.0136	21.3747	-0.638982	0.78299	24	DOWN	NO CHANGE	NO CHANGE
ENSMUSG00000060961	Slc4a4	2.66698e-06	0.00480662	7.88993	8.22174	0.331814	6.38253e-05	0.452904	0.24588	-0.207024	0.0567268	5.78978	4.72389	-1.06589	0.424156	24	NO CHANGE	NO CHANGE	UP
ENSMUSG00000053347	Zfp943	2.68043e-06	0.0138964	6.44113	6.29894	-0.142192	0.115023	0.486585	0.264944	-0.221641	0.0833353	9.15294	7.32038	-1.83256	0.213367	24	NO CHANGE	NO CHANGE	NO CHANGE
ENSMUSG00000041390	Mdfic	2.68947e-06	0.0199595	6.6286	6.80922	0.180618	0.0211708	0.446612	0.201992	-0.24462	0.0268987	4.95943	7.34006	2.38062	0.135799	24	DOWN	NO CHANGE	UP
ENSMUSG00000005312	Ubqln1	2.71112e-06	8.54786e-05	9.2125	9.33884	0.126347	0.00102569	0.217275	0.180942	-0.0363336	0.476975	22.1027	19.9221	-2.18057	0.0320884	24	NO CHANGE	ADVANCE	UP
ENSMUSG00000054611	Kdm2a	2.7331e-06	0.00553233	7.43511	7.51676	0.0816458	0.119432	0.275303	0.180073	-0.0952304	0.196977	5.94136	7.46535	1.524	0.248359	24	NO CHANGE	NO CHANGE	NO CHANGE
ENSMUSG00000087132	A930001C03Rik	2.799e-06	0.0243652	5.44117	5.57403	0.132853	0.103746	0.467619	0.207425	-0.260193	0.0262924	7.46922	5.69439	-1.77483	0.276367	24	DOWN	NO CHANGE	NO CHANGE
ENSMUSG00000030096	Slc6a6	2.86555e-06	0.000399802	9.63977	9.61237	-0.027393	0.700601	0.374426	0.339009	-0.0354167	0.725153	7.51191	5.54539	-1.96653	0.0745724	24	NO CHANGE	NO CHANGE	NO CHANGE
ENSMUSG00000026203	Dnajb2	2.87197e-06	0.000169105	7.97923	8.17825	0.199023	0.0106342	0.42076	0.372106	-0.0486536	0.646312	20.1437	19.8533	-0.290445	0.777228	24	NO CHANGE	NO CHANGE	UP
ENSMUSG00000002908	Kcnn1	2.90875e-06	0.30356	5.31273	5.50263	0.189901	0.0349878	0.536561	0.0941688	-0.442392	0.000859781	20.5776	22.2854	1.70776	0.636659	24	DOWN	NO CHANGE	UP
ENSMUSG00000033161	Atp1a1	2.98164e-06	0.0406005	10.2658	10.0205	-0.245267	0.000300609	0.358847	0.146457	-0.21239	0.0202406	18.3676	18.5714	0.203795	0.907998	24	DOWN	NO CHANGE	DOWN
ENSMUSG00000033715	Akr1c14	3.05052e-06	0.00213361	9.56053	9.40297	-0.157561	0.0593487	0.502768	0.289396	-0.213372	0.0704918	16.2829	14.7976	-1.48534	0.236972	24	NO CHANGE	NO CHANGE	NO CHANGE
ENSMUSG00000049044	Rapgef4	3.08204e-06	0.00014533	9.30157	8.92701	-0.374561	0.000564616	0.605123	0.482847	-0.122276	0.393874	9.59863	5.25946	-4.33917	0.000108661	24	NO CHANGE	ADVANCE	DOWN
ENSMUSG00000107605	Gm44117	3.08306e-06	0.228413	4.41611	4.38159	-0.0345185	0.677717	0.433649	0.116735	-0.316914	0.00953134	10.2101	4.46581	-5.74429	0.0461138	24	DOWN	NO CHANGE	NO CHANGE
ENSMUSG00000039046	Usp6nl	3.12282e-06	0.0410091	6.31651	6.46767	0.151156	0.0379852	0.31263	0.188292	-0.124338	0.219578	3.25583	4.82068	1.56485	0.354287	24	NO CHANGE	NO CHANGE	UP
ENSMUSG00000059355	Wdr83os	3.20367e-06	0.0476056	8.90967	9.13581	0.226137	0.000592926	0.34506	0.139282	-0.205778	0.0213758	22.6877	20.2258	-2.4619	0.178672	24	DOWN	NO CHANGE	UP
ENSMUSG00000055296	Tmem245	3.21115e-06	0.0201079	7.1261	7.04222	-0.083872	0.33602	0.425674	0.254604	-0.171069	0.167784	8.66121	6.32846	-2.33275	0.129029	24	NO CHANGE	NO CHANGE	NO CHANGE
ENSMUSG00000028919	Arhgef19	3.25781e-06	0.150342	8.17061	8.25016	0.0795522	0.288775	0.425862	0.118906	-0.306956	0.00543975	22.9871	23.5516	0.564436	0.820319	24	DOWN	NO CHANGE	NO CHANGE
ENSMUSG00000023087	Noct	3.32499e-06	0.0017382	7.3902	6.77745	-0.612751	0.00265501	1.26522	0.648231	-0.616993	0.0280934	13.8649	12.7831	-1.08175	0.399122	24	DOWN	NO CHANGE	DOWN
ENSMUSG00000061665	Cd2ap	3.32744e-06	0.00198937	7.7166	7.69445	-0.022152	0.675574	0.316113	0.192397	-0.123716	0.103484	7.78084	6.52175	-1.25909	0.308582	24	NO CHANGE	NO CHANGE	NO CHANGE
ENSMUSG00000024544	Ldlrad4	3.35719e-06	0.000294574	6.03197	6.03466	0.00268967	0.97303	0.495609	0.341647	-0.153962	0.175926	8.35854	8.30402	-0.0545153	0.959755	24	NO CHANGE	NO CHANGE	NO CHANGE
ENSMUSG00000022546	Gpt	3.44717e-06	0.0806479	10.6461	10.8858	0.239672	0.0110218	0.441108	0.194603	-0.246505	0.0598215	20.0528	19.0118	-1.04098	0.593085	24	NO CHANGE	NO CHANGE	UP
ENSMUSG00000000876	Pxmp4	3.46055e-06	0.089238	9.91181	10.2606	0.348761	5.54313e-06	0.332031	0.139878	-0.192153	0.0491509	23.2487	19.0278	-4.22093	0.0396036	24	DOWN	NO CHANGE	UP
ENSMUSG00000024218	Taf11	3.52513e-06	0.0387862	7.42058	7.44278	0.0221934	0.740558	0.272386	0.183844	-0.0885415	0.352452	21.2357	20.0958	-1.1399	0.498381	24	NO CHANGE	NO CHANGE	NO CHANGE
ENSMUSG00000073676	Hspe1	3.66513e-06	0.00012345	10.9363	10.9493	0.013041	0.877168	0.526772	0.38932	-0.137451	0.25302	20.0578	21.3315	1.27364	0.220083	24	NO CHANGE	NO CHANGE	NO CHANGE
ENSMUSG00000023224	Serping1	3.66591e-06	0.118145	12.5012	12.5471	0.0458267	0.474958	0.367848	0.110213	-0.257636	0.00647162	20.1724	21.0769	0.904526	0.696092	24	DOWN	NO CHANGE	NO CHANGE
ENSMUSG00000006941	Eif1b	3.72674e-06	3.14151e-06	8.16698	8.34375	0.176764	0.0114198	0.455761	0.373283	-0.0824781	0.387662	20.1747	18.4388	-1.73588	0.0561282	24	NO CHANGE	NO CHANGE	UP
ENSMUSG00000021368	Tbc1d7	3.75964e-06	0.0018539	6.70879	6.91682	0.208035	0.0225109	0.544003	0.312863	-0.23114	0.0697289	22.6105	20.9887	-1.62188	0.196863	24	NO CHANGE	NO CHANGE	UP
ENSMUSG00000006641	Slc5a6	3.79709e-06	0.0873435	5.99403	5.77457	-0.219453	0.0255192	0.551223	0.179736	-0.371487	0.00826808	10.5466	10.3279	-0.218655	0.918273	24	DOWN	NO CHANGE	DOWN
ENSMUSG00000039395	Mreg	3.81377e-06	0.522775	7.94002	8.32068	0.380662	0.000112037	0.505257	0.0626833	-0.442573	0.0011035	23.7996	5.19098	5.39137	0.33121	24	DOWN	NO CHANGE	UP
ENSMUSG00000036285	Noa1	3.86986e-06	0.0306838	6.32862	6.18408	-0.144545	0.0647768	0.420747	0.193775	-0.226972	0.0412379	19.7768	15.4611	-4.31572	0.0125188	24	DOWN	ADVANCE	NO CHANGE
ENSMUSG00000030872	Gga2	3.8808e-06	0.235628	7.21816	7.24098	0.0228184	0.747516	0.456777	0.0815981	-0.375179	0.000508009	18.8682	17.9821	-0.88613	0.792589	24	DOWN	NO CHANGE	NO CHANGE
ENSMUSG00000025764	Jade1	4.01488e-06	0.0603858	7.45328	7.12277	-0.330513	0.00575327	0.660906	0.237562	-0.423344	0.0117068	7.32396	8.24551	0.921547	0.637295	24	DOWN	NO CHANGE	DOWN
ENSMUSG00000025871	4833439L19Rik	4.05447e-06	3.60364e-06	8.94835	8.73396	-0.214396	0.00105607	0.396042	0.357298	-0.0387442	0.655263	18.5791	18.2385	-0.340644	0.69974	24	NO CHANGE	NO CHANGE	DOWN
ENSMUSG00000020288	Ahsa2	4.08507e-06	0.00297457	8.0655	8.01792	-0.0475781	0.491516	0.349307	0.264208	-0.0850997	0.385094	17.4787	18.0506	0.57192	0.647746	24	NO CHANGE	NO CHANGE	NO CHANGE
ENSMUSG00000003299	Mrpl4	4.11509e-06	0.00395475	7.86789	8.01374	0.145843	0.027609	0.315668	0.240936	-0.0747323	0.412963	19.6501	16.5011	-3.14904	0.017624	24	NO CHANGE	ADVANCE	UP
ENSMUSG00000021704	Mtx3	4.1197e-06	0.115423	5.74265	5.54639	-0.196263	0.0126275	0.413093	0.135909	-0.277184	0.0127392	6.36935	2.36233	-4.00702	0.0793459	24	DOWN	NO CHANGE	DOWN
ENSMUSG00000026004	Kansl1l	4.15227e-06	0.0275668	6.23984	6.16453	-0.0753138	0.330373	0.352628	0.21724	-0.135388	0.217576	7.84525	7.64148	-0.203769	0.897961	24	NO CHANGE	NO CHANGE	NO CHANGE
ENSMUSG00000030842	Lamtor1	4.18379e-06	0.0133458	9.19037	9.49637	0.306	0.00731387	0.620151	0.312855	-0.307296	0.0517786	22.168	20.9779	-1.1901	0.427184	24	NO CHANGE	NO CHANGE	UP
ENSMUSG00000066026	Dhrs3	4.18492e-06	0.068322	10.4674	10.6679	0.200446	0.00426532	0.461416	0.108293	-0.353123	0.000512391	1.88744	1.22128	-0.666156	0.782986	24	DOWN	NO CHANGE	UP
ENSMUSG00000031549	Ido2	4.2014e-06	0.000856022	8.76681	8.58437	-0.182442	0.0329345	0.511876	0.319366	-0.19251	0.107292	21.0265	20.0839	-0.942672	0.423406	24	NO CHANGE	NO CHANGE	DOWN
ENSMUSG00000039678	Tbc1d13	4.21571e-06	0.00106414	7.29057	7.11532	-0.175248	0.00374406	0.29002	0.248542	-0.0414786	0.610087	19.3703	17.0219	-2.34834	0.0484563	24	NO CHANGE	ADVANCE	DOWN
ENSMUSG00000051391	Ywhag	4.21942e-06	7.2544e-05	9.2814	9.14583	-0.135569	0.0377167	0.425419	0.278161	-0.147258	0.106791	18.0956	18.726	0.630423	0.546345	24	NO CHANGE	NO CHANGE	DOWN
ENSMUSG00000007880	Arid1a	4.22682e-06	0.290653	7.70615	7.58082	-0.125332	0.0131602	0.232837	0.0618166	-0.171021	0.0164777	6.26474	7.22028	0.955546	0.759014	24	DOWN	NO CHANGE	DOWN
ENSMUSG00000021843	Ktn1	4.23339e-06	0.00115703	6.56481	6.62209	0.0572726	0.530572	0.518262	0.362388	-0.155874	0.230405	7.83706	7.22992	-0.607147	0.604949	24	NO CHANGE	NO CHANGE	NO CHANGE
ENSMUSG00000023723	Mrps23	4.39906e-06	0.00122762	7.91724	7.99578	0.0785403	0.320571	0.492322	0.283376	-0.208946	0.0655507	20.2564	19.9386	-0.317793	0.794979	24	NO CHANGE	NO CHANGE	NO CHANGE
ENSMUSG00000024190	Dusp1	4.57445e-06	0.000886611	7.52872	7.40602	-0.122707	0.209397	0.371247	0.471468	0.100221	0.465687	17.0183	14.148	-2.87027	0.0279462	24	NO CHANGE	ADVANCE	NO CHANGE
ENSMUSG00000032249	Anp32a	4.59742e-06	0.00107459	7.81549	7.87457	0.0590788	0.483314	0.484198	0.332013	-0.152185	0.204709	23.7572	23.2671	-0.490104	0.67619	24	NO CHANGE	NO CHANGE	NO CHANGE
ENSMUSG00000027665	Pik3ca	4.6811e-06	0.000114603	7.55517	7.38017	-0.175006	0.00698188	0.400473	0.271733	-0.12874	0.14748	8.64686	7.13078	-1.51608	0.155386	24	NO CHANGE	NO CHANGE	DOWN
ENSMUSG00000026389	Steap3	4.7669e-06	0.148186	6.87195	6.98484	0.112892	0.157676	0.453285	0.123663	-0.329621	0.00490464	23.9575	21.365	-2.59252	0.308044	24	DOWN	NO CHANGE	NO CHANGE
ENSMUSG00000004951	Hspb1	4.79741e-06	0.000304509	9.20165	7.92447	-1.27718	1.46926e-08	1.12974	0.775315	-0.354421	0.177062	18.5004	19.2431	0.742721	0.499644	24	NO CHANGE	NO CHANGE	DOWN
ENSMUSG00000034329	Brip1	4.85778e-06	0.0114815	4.82598	4.77804	-0.0479347	0.560848	0.440571	0.249772	-0.1908	0.106397	7.21183	5.49301	-1.71883	0.238485	24	NO CHANGE	NO CHANGE	NO CHANGE
ENSMUSG00000024118	Tedc2	4.8601e-06	3.1291e-06	8.65303	8.53882	-0.114208	0.410421	0.802872	0.895978	0.0931067	0.634213	17.3057	15.7057	-1.59999	0.0753674	24	NO CHANGE	NO CHANGE	NO CHANGE
ENSMUSG00000042323	Pbrm1	4.97618e-06	0.00150641	8.28102	8.09934	-0.18168	0.00197236	0.316657	0.210853	-0.105804	0.181311	6.65324	4.68383	-1.96941	0.107629	24	NO CHANGE	NO CHANGE	DOWN
ENSMUSG00000022241	Tars	5.00663e-06	0.00183059	9.27671	9.46542	0.188713	0.0816635	0.627519	0.385668	-0.241851	0.11345	22.4875	21.884	-0.603423	0.626209	24	NO CHANGE	NO CHANGE	NO CHANGE
ENSMUSG00000021096	Ppm1a	5.07533e-06	0.00291661	9.71275	9.4673	-0.245457	1.28102e-05	0.241388	0.19484	-0.046548	0.511068	10.1747	7.66522	-2.50945	0.051345	24	NO CHANGE	NO CHANGE	DOWN
ENSMUSG00000046756	Mrps7	5.10577e-06	0.0351773	9.4799	9.65372	0.17382	0.000328879	0.234909	0.111412	-0.123497	0.0560144	20.7059	19.596	-1.10982	0.513975	24	NO CHANGE	NO CHANGE	UP
ENSMUSG00000068039	Tcp1	5.22486e-06	0.000170823	9.81527	9.78364	-0.0316346	0.43727	0.261784	0.169626	-0.0921586	0.113668	17.2759	20.7956	3.51961	0.00226326	24	NO CHANGE	DELAY	NO CHANGE
ENSMUSG00000022512	Cldn1	5.31339e-06	0.184433	8.26375	8.60168	0.337927	0.00703759	0.699898	0.168313	-0.531584	0.00298701	0.941012	0.683107	-0.257905	0.926612	24	DOWN	NO CHANGE	UP
ENSMUSG00000073591	Pcdhb22	5.48997e-06	0.501711	4.0938	4.23382	0.140026	0.0513647	0.266819	0.0603429	-0.206476	0.0425955	10.4066	3.58535	-6.82129	0.139684	24	DOWN	NO CHANGE	NO CHANGE
ENSMUSG00000040128	Pnrc1	5.55514e-06	0.0510257	9.70777	10.4267	0.718882	1.91937e-07	0.723178	0.229747	-0.493431	0.00430439	22.8306	23.8285	0.997896	0.623247	24	DOWN	NO CHANGE	UP
ENSMUSG00000074063	Osgin1	5.62522e-06	0.00116148	10.813	10.7164	-0.0965568	0.507527	0.671614	0.642961	-0.0286535	0.889128	5.13581	4.32904	-0.806779	0.500817	24	NO CHANGE	NO CHANGE	NO CHANGE
ENSMUSG00000024921	Smarca2	5.64954e-06	0.555169	8.48671	8.33884	-0.147874	0.0212591	0.336623	0.0402705	-0.296352	0.00152638	13.7465	2.44112	-11.3053	0.0622985	24	DOWN	NO CHANGE	DOWN
ENSMUSG00000025504	Eps8l2	5.75857e-06	0.130564	7.82372	8.3386	0.514883	0.000307692	0.732437	0.21925	-0.513187	0.00825852	1.26009	0.174644	-1.08545	0.650718	24	DOWN	NO CHANGE	UP
ENSMUSG00000085404	Gm12909	5.79089e-06	0.000863857	6.74933	6.64378	-0.105558	0.457831	0.809756	0.569404	-0.240352	0.234387	7.3023	7.17108	-0.131218	0.910107	24	NO CHANGE	NO CHANGE	NO CHANGE
ENSMUSG00000002222	Rmnd5a	5.90964e-06	0.00664215	9.0363	8.88076	-0.155537	0.00408072	0.243166	0.18067	-0.0624957	0.392906	9.21616	6.8985	-2.31766	0.0929953	24	NO CHANGE	NO CHANGE	DOWN
ENSMUSG00000035769	Xylb	5.954e-06	0.00227046	9.29943	9.13273	-0.166702	0.00576468	0.373917	0.17972	-0.194197	0.0210701	10.3526	8.37069	-1.98188	0.149848	24	DOWN	NO CHANGE	DOWN
ENSMUSG00000066357	Wdr6	6.06505e-06	2.59892e-06	6.66407	6.75291	0.0888368	0.380363	0.654239	0.57462	-0.0796192	0.577205	8.41133	8.23911	-0.17222	0.846907	24	NO CHANGE	NO CHANGE	NO CHANGE
ENSMUSG00000039968	Rsbn1l	6.06546e-06	0.0723399	6.39856	6.34664	-0.0519172	0.488649	0.365062	0.161992	-0.20307	0.0600991	7.78332	6.53609	-1.24723	0.518861	24	NO CHANGE	NO CHANGE	NO CHANGE
ENSMUSG00000027411	Vps16	6.07428e-06	0.0115617	7.15229	7.24651	0.0942173	0.0824908	0.338885	0.135741	-0.203145	0.00964605	9.31345	8.47772	-0.835727	0.605418	24	DOWN	NO CHANGE	NO CHANGE
ENSMUSG00000070690	Albfm1	6.19291e-06	1.4482e-05	7.16863	7.18362	0.0149949	0.822613	0.433148	0.335957	-0.0971906	0.307087	6.16102	6.61433	0.453311	0.637973	24	NO CHANGE	NO CHANGE	NO CHANGE
ENSMUSG00000047496	Rnf152	6.27258e-06	0.0415682	6.64871	6.2548	-0.393916	0.00305582	0.72914	0.278806	-0.450334	0.0148155	7.94911	5.69809	-2.25102	0.22744	24	DOWN	NO CHANGE	DOWN
ENSMUSG00000017718	Afmid	6.36076e-06	0.293329	7.00571	6.72659	-0.279124	0.0238858	0.714722	0.127609	-0.587113	0.00116111	20.7636	20.0317	-0.731835	0.8408	24	DOWN	NO CHANGE	DOWN
ENSMUSG00000021497	Txndc15	6.46361e-06	0.0172692	9.68963	9.78396	0.0943265	0.391742	0.609324	0.298257	-0.311067	0.0500114	20.3503	20.0143	-0.336037	0.829867	24	NO CHANGE	NO CHANGE	NO CHANGE
ENSMUSG00000033107	Rnf125	6.55178e-06	0.256816	8.16087	8.89251	0.731646	9.47383e-06	0.757078	0.188143	-0.568935	0.00833363	0.953202	1.38676	0.433557	0.88725	24	DOWN	NO CHANGE	UP
ENSMUSG00000053559	Smagp	6.7248e-06	0.216311	8.13906	9.14555	1.00649	3.8531e-08	0.736875	0.219692	-0.517182	0.0191712	23.501	19.0421	-4.4589	0.109081	24	DOWN	NO CHANGE	UP
ENSMUSG00000026648	Dclre1c	6.72642e-06	0.00731546	5.38461	5.2465	-0.138114	0.0770981	0.454743	0.225384	-0.229359	0.0392437	8.88005	9.42813	0.548076	0.705709	24	DOWN	NO CHANGE	NO CHANGE
ENSMUSG00000026082	Rev1	6.72803e-06	0.000126639	6.09269	5.99311	-0.0995813	0.199575	0.451162	0.360221	-0.0909403	0.40478	9.33858	9.27469	-0.0638878	0.951157	24	NO CHANGE	NO CHANGE	NO CHANGE
ENSMUSG00000020044	Timp3	6.76889e-06	2.28463e-06	7.50726	7.36092	-0.146338	0.038214	0.421081	0.422651	0.0015701	0.987124	12.5078	13.6923	1.18452	0.18338	24	NO CHANGE	NO CHANGE	DOWN
ENSMUSG00000071649	B3gat3	6.7975e-06	0.0681923	8.4704	8.74978	0.279378	5.68556e-06	0.326778	0.101036	-0.225741	0.00494921	1.38296	21.0847	-4.29831	0.049916	24	DOWN	NO CHANGE	UP
ENSMUSG00000052707	Tnrc6a	6.82139e-06	0.283525	7.19782	7.17815	-0.0196615	0.817319	0.50326	0.0928886	-0.410372	0.00136311	8.20863	6.08247	-2.12616	0.550988	24	DOWN	NO CHANGE	NO CHANGE
ENSMUSG00000027513	Pck1	6.85088e-06	0.0567806	13.6172	13.5041	-0.11314	0.49762	0.793443	0.386821	-0.406622	0.0894115	11.2636	9.66191	-1.60173	0.382961	24	NO CHANGE	NO CHANGE	NO CHANGE
ENSMUSG00000025982	Sf3b1	6.86365e-06	0.126803	8.39412	8.22139	-0.172731	0.00729847	0.332189	0.105099	-0.22709	0.0121373	9.13017	5.09491	-4.03527	0.0912914	24	DOWN	NO CHANGE	DOWN
ENSMUSG00000030967	Zranb1	7.02204e-06	8.58454e-05	8.83514	8.58976	-0.245375	0.00191669	0.443078	0.355941	-0.0871371	0.410439	8.52515	7.05993	-1.46522	0.158317	24	NO CHANGE	NO CHANGE	DOWN
ENSMUSG00000029186	Pi4k2b	7.02746e-06	0.0116576	7.73907	7.51356	-0.225505	0.00105259	0.332872	0.196346	-0.136526	0.139307	15.0773	15.1228	0.0455227	0.97505	24	NO CHANGE	NO CHANGE	DOWN
ENSMUSG00000022617	Chkb	7.11032e-06	0.00357478	6.4374	6.36906	-0.0683318	0.298373	0.369374	0.220685	-0.148689	0.112683	6.59549	5.05166	-1.54383	0.244673	24	NO CHANGE	NO CHANGE	NO CHANGE
ENSMUSG00000029535	Triap1	7.16494e-06	0.0058097	7.14759	7.34895	0.201356	0.0267736	0.533209	0.26168	-0.271529	0.0342294	20.5373	18.2352	-2.30211	0.114026	24	DOWN	NO CHANGE	UP
ENSMUSG00000024052	Lpin2	7.17483e-06	0.0486573	9.20851	8.72439	-0.484126	0.000997945	0.679268	0.325945	-0.353323	0.074958	9.951	7.14179	-2.80922	0.121694	24	NO CHANGE	NO CHANGE	DOWN
ENSMUSG00000006191	Cdkal1	7.17488e-06	0.0151622	6.64009	6.65689	0.0168016	0.799357	0.351101	0.188939	-0.162161	0.088172	1.84966	1.75996	-0.0896962	0.952851	24	NO CHANGE	NO CHANGE	NO CHANGE
ENSMUSG00000026489	Coq8a	7.24928e-06	0.104201	10.4133	11.3469	0.933584	5.50996e-07	0.866838	0.286937	-0.579901	0.0130732	0.94222	1.9192	0.976981	0.661905	24	DOWN	NO CHANGE	UP
ENSMUSG00000031295	Phka2	7.28259e-06	0.00856124	6.42494	6.60737	0.182431	0.00496842	0.330424	0.193289	-0.137135	0.122487	8.05392	5.81978	-2.23413	0.120201	24	NO CHANGE	NO CHANGE	UP
ENSMUSG00000011305	Plin5	7.34401e-06	4.20082e-05	8.77665	8.71897	-0.0576779	0.554811	0.568744	0.501876	-0.0668674	0.62806	19.9939	18.0034	-1.99046	0.0493542	24	NO CHANGE	ADVANCE	NO CHANGE
ENSMUSG00000034781	Gna11	7.37085e-06	0.000613762	9.05324	9.03782	-0.0154191	0.707642	0.181664	0.196635	0.0149705	0.796729	16.6525	17.7222	1.06971	0.365374	24	NO CHANGE	NO CHANGE	NO CHANGE
ENSMUSG00000024966	Stip1	7.38402e-06	0.00201066	7.90684	7.93394	0.0271069	0.745967	0.407722	0.335271	-0.0724516	0.54101	18.3002	18.5324	0.232137	0.850746	24	NO CHANGE	NO CHANGE	NO CHANGE
ENSMUSG00000064254	Ethe1	7.47691e-06	0.0101531	8.92165	9.1937	0.272051	0.0186704	0.702302	0.289913	-0.412389	0.0120984	0.999476	2.3036	1.30413	0.415188	24	DOWN	NO CHANGE	UP
ENSMUSG00000089736	Tgfbr3l	7.51001e-06	0.347194	4.53971	4.37971	-0.160002	0.102275	0.494162	0.102318	-0.391844	0.00602964	7.74909	13.2848	5.53572	0.137031	24	DOWN	NO CHANGE	NO CHANGE
ENSMUSG00000006818	Sod2	7.54408e-06	0.0053032	10.7474	10.6642	-0.0832448	0.033915	0.240755	0.108309	-0.132447	0.0177881	18.4537	19.4466	0.992848	0.502569	24	DOWN	NO CHANGE	DOWN
ENSMUSG00000017188	Coa3	7.54978e-06	2.72983e-06	9.49524	9.57185	0.0766109	0.054617	0.234306	0.239209	0.00490298	0.929132	19.2596	20.2311	0.97146	0.278184	24	NO CHANGE	NO CHANGE	NO CHANGE
ENSMUSG00000024908	Ppp6r3	7.58322e-06	0.0307107	7.68384	7.57845	-0.105386	0.196999	0.434113	0.200538	-0.233574	0.0461824	7.6144	8.00275	0.38836	0.819016	24	DOWN	NO CHANGE	NO CHANGE
ENSMUSG00000029470	P2rx4	7.58526e-06	0.000890175	8.34086	8.16513	-0.17573	0.0789102	0.553899	0.390686	-0.163213	0.243584	8.52568	9.08488	0.559206	0.634439	24	NO CHANGE	NO CHANGE	NO CHANGE
ENSMUSG00000009470	Tnpo1	7.60781e-06	0.0106128	7.67446	7.6676	-0.0068653	0.897754	0.33546	0.137269	-0.198191	0.0116165	8.73023	5.4647	-3.26553	0.0471278	24	DOWN	ADVANCE	NO CHANGE
ENSMUSG00000020089	Ppa1	7.7182e-06	1.05984e-05	10.0981	9.94081	-0.157271	0.0197307	0.402439	0.351169	-0.0512702	0.57927	21.2933	22.3468	1.05354	0.267031	24	NO CHANGE	NO CHANGE	DOWN
ENSMUSG00000033499	Larp4b	7.72459e-06	0.0386622	9.27571	9.15891	-0.116802	0.203877	0.449797	0.226391	-0.223406	0.0881939	8.00634	8.29712	0.290778	0.865743	24	NO CHANGE	NO CHANGE	NO CHANGE
ENSMUSG00000024479	Mal2	7.86008e-06	0.0020703	8.73329	9.01489	0.281602	0.0157486	0.702716	0.363834	-0.338882	0.0380693	21.8931	20.6961	-1.19709	0.37064	24	DOWN	NO CHANGE	UP
ENSMUSG00000082536	Gm13456	7.87464e-06	0.161528	5.61722	5.76307	0.145853	0.146133	0.428517	0.172194	-0.256323	0.0728256	20.5097	19.4978	-1.01183	0.669613	24	NO CHANGE	NO CHANGE	NO CHANGE
ENSMUSG00000025613	Cct8	8.0267e-06	0.0321362	9.82306	9.83234	0.00928904	0.863945	0.297401	0.130528	-0.166873	0.0341236	18.3863	18.5742	0.18786	0.91364	24	DOWN	NO CHANGE	NO CHANGE
ENSMUSG00000002393	Nr2f6	8.03444e-06	0.135875	9.73611	9.8229	0.0867936	0.141045	0.297576	0.0995453	-0.198031	0.01991	23.7491	19.275	-4.47411	0.06281	24	DOWN	NO CHANGE	NO CHANGE
ENSMUSG00000032097	Ddx6	8.04415e-06	0.047016	7.63208	7.59784	-0.0342386	0.659666	0.400103	0.179845	-0.220258	0.0500625	8.59696	6.7814	-1.81555	0.318288	24	NO CHANGE	NO CHANGE	NO CHANGE
ENSMUSG00000025197	Cyp2c23	8.10031e-06	5.02198e-05	11.3499	10.6796	-0.670315	8.53508e-11	0.422804	0.423842	0.0010382	0.992539	9.86485	8.35723	-1.50762	0.137505	24	NO CHANGE	NO CHANGE	DOWN
ENSMUSG00000020530	Ggnbp2	8.17636e-06	0.0238769	8.45567	8.39955	-0.0561176	0.38285	0.239665	0.195192	-0.0444736	0.623735	6.88798	6.282	-0.605981	0.707827	24	NO CHANGE	NO CHANGE	NO CHANGE
ENSMUSG00000026938	Fcna	8.23499e-06	0.00159128	8.10795	8.07462	-0.0333369	0.739622	0.478189	0.416114	-0.0620757	0.661827	19.4805	18.9751	-0.505343	0.678965	24	NO CHANGE	NO CHANGE	NO CHANGE
ENSMUSG00000060591	Ifitm2	8.25746e-06	0.00243336	10.9758	10.9929	0.0171736	0.870542	0.627918	0.351719	-0.276198	0.0692233	20.724	20.6786	-0.0453961	0.972389	24	NO CHANGE	NO CHANGE	NO CHANGE
ENSMUSG00000023206	Il15ra	8.27745e-06	0.0732443	6.73295	6.37733	-0.355624	0.00198153	0.537029	0.229524	-0.307505	0.0500902	9.47585	8.75087	-0.724984	0.712033	24	NO CHANGE	NO CHANGE	DOWN
ENSMUSG00000028132	Tlcd4	8.3047e-06	0.000352133	9.56576	9.40328	-0.162489	0.00515068	0.342359	0.218506	-0.123853	0.119114	7.33113	6.94882	-0.382312	0.739363	24	NO CHANGE	NO CHANGE	DOWN
ENSMUSG00000021972	Hmbox1	8.45595e-06	0.277224	6.31562	6.17551	-0.140104	0.0682401	0.405524	0.0891728	-0.316351	0.00467224	9.09321	3.55889	-5.53432	0.0992787	24	DOWN	NO CHANGE	NO CHANGE
ENSMUSG00000032788	Pdxk	8.51021e-06	0.461877	8.00313	7.37682	-0.626307	6.16747e-09	0.543495	0.0591023	-0.484393	0.000274879	15.2666	5.65	-9.61665	0.093722	24	DOWN	NO CHANGE	DOWN
ENSMUSG00000029512	Ulk1	8.57084e-06	0.000485426	7.80967	7.58894	-0.220733	0.0182969	0.544823	0.355787	-0.189037	0.144518	8.54318	8.15854	-0.38464	0.740283	24	NO CHANGE	NO CHANGE	DOWN
ENSMUSG00000115338	Pnp	8.63215e-06	0.000196751	9.81928	10.3194	0.500071	0.00236011	0.95809	0.648276	-0.309814	0.163547	22.056	21.3384	-0.717524	0.517401	24	NO CHANGE	NO CHANGE	UP
ENSMUSG00000048782	Insc	8.64182e-06	0.00403555	6.91267	7.32545	0.412778	0.0192677	0.89874	0.59324	-0.305499	0.209748	22.1247	21.3108	-0.813882	0.537271	24	NO CHANGE	NO CHANGE	UP
ENSMUSG00000037049	Smpd1	8.74199e-06	0.0380171	7.87162	7.97667	0.105059	0.141765	0.252811	0.197582	-0.0552284	0.580745	20.4457	16.0548	-4.39093	0.0144848	24	NO CHANGE	ADVANCE	NO CHANGE
ENSMUSG00000018906	P4ha2	8.76977e-06	0.217651	6.23467	5.97199	-0.262675	0.00940611	0.508252	0.13339	-0.374862	0.00882547	16.2387	15.0753	-1.16341	0.685913	24	DOWN	NO CHANGE	DOWN
ENSMUSG00000115219	Eef1akmt4	8.80358e-06	0.00847284	7.0803	7.26875	0.188454	0.0776305	0.507399	0.345162	-0.162237	0.277107	20.1553	20.1657	0.010438	0.994063	24	NO CHANGE	NO CHANGE	NO CHANGE
ENSMUSG00000027953	Slc50a1	8.95749e-06	0.569756	6.80289	6.84088	0.037994	0.557129	0.319434	0.0417515	-0.277683	0.00386166	19.8389	19.2265	-0.61242	0.918141	24	DOWN	NO CHANGE	NO CHANGE
ENSMUSG00000028333	Anp32b	9.11215e-06	0.00564697	7.75362	7.92882	0.175198	0.0191468	0.428309	0.215886	-0.212422	0.0428079	20.8372	19.7486	-1.0886	0.449078	24	DOWN	NO CHANGE	UP
ENSMUSG00000029664	Tfpi2	9.16287e-06	0.000102129	8.54889	8.67245	0.123558	0.0605732	0.381687	0.297824	-0.0838631	0.35997	22.9649	0.453584	1.48871	0.160595	24	NO CHANGE	NO CHANGE	NO CHANGE
ENSMUSG00000028327	Stra6l	9.22695e-06	0.0891801	9.35205	9.6631	0.31105	0.00136898	0.596007	0.137035	-0.458972	0.000889518	2.30395	23.8116	-2.49235	0.342215	24	DOWN	NO CHANGE	UP
ENSMUSG00000005534	Insr	9.22779e-06	5.952e-05	8.34333	8.19583	-0.147508	0.0498065	0.408231	0.378363	-0.0298683	0.773849	7.95949	6.67435	-1.28513	0.208104	24	NO CHANGE	NO CHANGE	DOWN
ENSMUSG00000078671	Chd2	9.35027e-06	0.0313878	6.18383	6.23776	0.0539376	0.45133	0.393841	0.170299	-0.223542	0.0312863	8.21702	9.40633	1.18931	0.496466	24	DOWN	NO CHANGE	NO CHANGE
ENSMUSG00000027752	Exosc8	9.46924e-06	0.0155823	5.8646	5.83564	-0.0289599	0.713955	0.404709	0.226959	-0.177749	0.116731	6.80889	5.59308	-1.21581	0.426538	24	NO CHANGE	NO CHANGE	NO CHANGE
ENSMUSG00000045503	Sys1	9.48922e-06	0.00174216	8.95818	9.14591	0.187731	0.0119621	0.385609	0.272561	-0.113048	0.269608	22.1258	20.7426	-1.38321	0.265717	24	NO CHANGE	NO CHANGE	UP
ENSMUSG00000037706	Cd81	9.56171e-06	0.00311366	12.0809	12.5369	0.455996	7.45264e-08	0.359245	0.258118	-0.101127	0.313526	19.7822	18.1169	-1.66527	0.19944	24	NO CHANGE	NO CHANGE	UP
ENSMUSG00000022629	Kif21a	9.58113e-06	0.01483	7.96125	7.89004	-0.0712157	0.420671	0.525192	0.223724	-0.301468	0.0192542	8.98514	7.37974	-1.6054	0.328879	24	DOWN	NO CHANGE	NO CHANGE
ENSMUSG00000030762	Aqp8	9.58191e-06	0.00893426	9.88522	10.2543	0.36904	0.0135041	0.887304	0.380631	-0.506673	0.0162631	0.465503	0.311131	-0.154372	0.921772	24	DOWN	NO CHANGE	UP
ENSMUSG00000033256	Shf	9.92979e-06	0.000486841	6.43571	6.56849	0.132782	0.090351	0.441251	0.316284	-0.124968	0.255186	8.63507	8.95845	0.323377	0.777717	24	NO CHANGE	NO CHANGE	NO CHANGE
ENSMUSG00000028494	Plin2	1.00977e-05	0.000503235	10.7277	10.7648	0.0371351	0.668067	0.503304	0.347687	-0.155617	0.207703	1.2083	0.588653	-0.619645	0.592285	24	NO CHANGE	NO CHANGE	NO CHANGE
ENSMUSG00000057649	Brd9	1.00984e-05	0.000137903	6.10064	6.09614	-0.00450432	0.94509	0.334916	0.331252	-0.0036635	0.968404	7.39177	8.18038	0.788612	0.45866	24	NO CHANGE	NO CHANGE	NO CHANGE
ENSMUSG00000021270	Hsp90aa1	1.015e-05	1.03738e-05	9.90289	9.79317	-0.109722	0.3709	0.713574	0.683101	-0.0304733	0.859869	18.9489	19.9165	0.967588	0.30872	24	NO CHANGE	NO CHANGE	NO CHANGE
ENSMUSG00000074797	Itpa	1.01567e-05	0.000645428	8.06398	8.19967	0.135691	0.0654644	0.436922	0.269793	-0.167129	0.106939	20.1937	18.7782	-1.41543	0.242371	24	NO CHANGE	NO CHANGE	NO CHANGE
ENSMUSG00000033306	Lpp	1.02243e-05	0.0183911	8.67811	8.62497	-0.0531485	0.42489	0.332716	0.187206	-0.14551	0.126269	5.58243	5.20157	-0.380857	0.806386	24	NO CHANGE	NO CHANGE	NO CHANGE
ENSMUSG00000002227	Mov10	1.0253e-05	0.000918972	6.69792	6.89369	0.195773	0.014131	0.461452	0.279787	-0.181665	0.100346	5.77337	8.70091	2.92754	0.0209874	24	NO CHANGE	DELAY	UP
ENSMUSG00000008333	Snrpb2	1.02698e-05	0.0092396	7.21174	7.2314	0.0196614	0.693734	0.220456	0.168399	-0.0520571	0.462007	23.2188	21.2417	-1.97704	0.169788	24	NO CHANGE	NO CHANGE	NO CHANGE
ENSMUSG00000025137	Pcyt2	1.03112e-05	0.000413626	10.4599	10.3175	-0.142489	0.00972187	0.327574	0.200617	-0.126957	0.0952413	7.69118	7.14559	-0.545593	0.644612	24	NO CHANGE	NO CHANGE	DOWN
ENSMUSG00000039934	Gsap	1.03294e-05	0.000358151	7.16191	7.23833	0.0764246	0.149041	0.289453	0.227905	-0.0615482	0.407299	7.43749	5.93443	-1.50306	0.182598	24	NO CHANGE	NO CHANGE	NO CHANGE
ENSMUSG00000054509	Parp4	1.03327e-05	0.0181799	6.05212	6.04733	-0.00478455	0.958123	0.511381	0.236328	-0.275052	0.0375886	7.71812	8.47149	0.753371	0.642812	24	DOWN	NO CHANGE	NO CHANGE
ENSMUSG00000021906	Oxnad1	1.03738e-05	0.000177247	7.45282	7.45581	0.00298417	0.964048	0.350915	0.319403	-0.0315129	0.73661	20.75	20.2794	-0.470523	0.660672	24	NO CHANGE	NO CHANGE	NO CHANGE
ENSMUSG00000025271	Pfkfb1	1.0613e-05	3.00795e-06	7.52974	7.80357	0.273828	0.0125168	0.70425	0.526745	-0.177505	0.238391	19.0485	18.1796	-0.86891	0.365757	24	NO CHANGE	NO CHANGE	UP
ENSMUSG00000039128	Cdc123	1.06631e-05	0.000839255	7.85295	7.87007	0.0171245	0.781407	0.333976	0.250347	-0.0836285	0.340376	11.4598	10.2588	-1.20099	0.310229	24	NO CHANGE	NO CHANGE	NO CHANGE
ENSMUSG00000057880	Abat	1.0851e-05	0.0124693	9.99803	9.96791	-0.0301196	0.641271	0.265809	0.213228	-0.0525811	0.565458	1.47379	2.2443	0.770505	0.603875	24	NO CHANGE	NO CHANGE	NO CHANGE
ENSMUSG00000043439	Epop	1.08963e-05	0.0746806	5.99609	5.82579	-0.170299	0.0854784	0.477596	0.203364	-0.274232	0.0513889	15.4496	13.1605	-2.28916	0.252728	24	NO CHANGE	NO CHANGE	NO CHANGE
ENSMUSG00000013539	Tango2	1.09026e-05	1.60232e-05	7.84545	7.75831	-0.0871389	0.209025	0.40842	0.362817	-0.0456035	0.639275	18.8837	18.0948	-0.788921	0.416703	24	NO CHANGE	NO CHANGE	NO CHANGE
ENSMUSG00000032607	Amt	1.09733e-05	0.000166078	8.3649	8.5742	0.2093	0.0082304	0.46984	0.312032	-0.157808	0.146645	4.13818	2.66857	-1.46961	0.192212	24	NO CHANGE	NO CHANGE	UP
ENSMUSG00000033845	Mrpl15	1.09966e-05	0.00173491	10.0586	10.1499	0.0913477	0.314016	0.527139	0.312748	-0.214391	0.098213	20.3213	21.4914	1.17005	0.363277	24	NO CHANGE	NO CHANGE	NO CHANGE
ENSMUSG00000028398	Dmac1	1.10275e-05	0.014135	8.13188	8.36998	0.238103	0.0170488	0.43705	0.299754	-0.137296	0.316875	21.2077	20.0192	-1.18844	0.426777	24	NO CHANGE	NO CHANGE	UP
ENSMUSG00000017493	Igfbp4	1.11412e-05	0.0175242	13.2329	13.1412	-0.0917313	0.121853	0.335633	0.148339	-0.187294	0.0277757	17.2724	15.7636	-1.50885	0.361529	24	DOWN	NO CHANGE	NO CHANGE
ENSMUSG00000059495	Arhgef12	1.11713e-05	0.0336654	9.00825	8.87225	-0.136002	0.0113597	0.259583	0.128915	-0.130668	0.0792249	7.71259	5.02277	-2.68982	0.120927	24	NO CHANGE	NO CHANGE	DOWN
ENSMUSG00000051671	Coa6	1.14038e-05	0.0416457	7.8239	7.77984	-0.0440591	0.452197	0.290876	0.139762	-0.151114	0.0727945	17.6069	18.1097	0.502866	0.776562	24	NO CHANGE	NO CHANGE	NO CHANGE
ENSMUSG00000023018	Smarcd1	1.14595e-05	0.00275523	6.09046	6.46479	0.374332	0.000289646	0.537501	0.322876	-0.214625	0.116443	23.5641	17.6195	-5.94465	4.52776e-05	24	NO CHANGE	ADVANCE	UP
ENSMUSG00000026579	F5	1.15938e-05	0.00042539	11.0327	10.8147	-0.217987	0.0264574	0.49007	0.429623	-0.0604469	0.654261	9.05885	8.48569	-0.573165	0.611625	24	NO CHANGE	NO CHANGE	DOWN
ENSMUSG00000009291	Pttg1ip	1.16377e-05	0.00465077	10.1809	10.4207	0.239764	0.0003184	0.370247	0.180726	-0.189521	0.0339386	22.5075	22.837	0.329526	0.819807	24	DOWN	NO CHANGE	UP
ENSMUSG00000067889	Sptbn2	1.16574e-05	0.000633851	7.54177	7.43386	-0.107907	0.275949	0.545093	0.40053	-0.144564	0.301692	7.27098	6.43267	-0.838309	0.472702	24	NO CHANGE	NO CHANGE	NO CHANGE
ENSMUSG00000014850	Msh3	1.17465e-05	0.00080966	6.27773	6.38481	0.10708	0.108214	0.392367	0.240042	-0.152325	0.106217	6.71645	5.52124	-1.19521	0.331704	24	NO CHANGE	NO CHANGE	NO CHANGE
ENSMUSG00000085148	Mir22hg	1.18757e-05	0.000174515	7.48054	7.48565	0.00510421	0.960758	0.432628	0.566396	0.133768	0.364255	6.21376	4.95232	-1.26144	0.277158	24	NO CHANGE	NO CHANGE	NO CHANGE
ENSMUSG00000068882	Ssb	1.19203e-05	0.00132263	7.86174	7.96507	0.103325	0.132283	0.344924	0.271782	-0.073142	0.446581	20.8214	20.6267	-0.194767	0.87231	24	NO CHANGE	NO CHANGE	NO CHANGE
ENSMUSG00000010097	Nxf1	1.19911e-05	0.00148782	7.08641	6.93571	-0.150694	0.0585245	0.418362	0.296768	-0.121595	0.27349	9.10242	10.4653	1.36289	0.271379	24	NO CHANGE	NO CHANGE	NO CHANGE
ENSMUSG00000002996	Hbp1	1.20279e-05	0.00033213	8.59999	8.57123	-0.0287638	0.6721	0.354668	0.309276	-0.0453915	0.636792	7.06104	6.45048	-0.610562	0.58377	24	NO CHANGE	NO CHANGE	NO CHANGE
ENSMUSG00000105837	Gm35986	1.20318e-05	0.0971298	6.55187	5.83283	-0.719038	5.87482e-06	0.746853	0.253202	-0.49365	0.0157828	19.7561	2.71819	6.9621	0.00300403	24	DOWN	NO CHANGE	DOWN
ENSMUSG00000022961	Son	1.20457e-05	0.000378387	8.65407	8.48089	-0.173184	0.00632567	0.366256	0.235811	-0.130445	0.133273	7.14381	6.53086	-0.612953	0.600216	24	NO CHANGE	NO CHANGE	DOWN
ENSMUSG00000019804	Snx3	1.22936e-05	0.000689574	9.95498	10.0252	0.0701847	0.495906	0.590711	0.398686	-0.192025	0.19104	20.4218	20.0818	-0.340003	0.774841	24	NO CHANGE	NO CHANGE	NO CHANGE
ENSMUSG00000053436	Mapk14	1.23733e-05	0.000327952	8.90108	8.8154	-0.0856859	0.13208	0.338999	0.220992	-0.118007	0.142226	17.8657	18.5068	0.641047	0.58056	24	NO CHANGE	NO CHANGE	NO CHANGE
ENSMUSG00000038552	Fndc4	1.23986e-05	0.0135838	8.3916	8.57567	0.184069	0.0135186	0.377909	0.204442	-0.173467	0.0931147	20.3466	17.5767	-2.76994	0.0748668	24	NO CHANGE	NO CHANGE	UP
ENSMUSG00000013997	Nit1	1.24366e-05	0.0236498	9.0576	9.1685	0.110895	0.0614426	0.286596	0.156392	-0.130204	0.118105	22.3352	22.2278	-0.107429	0.946972	24	NO CHANGE	NO CHANGE	NO CHANGE
ENSMUSG00000062901	Klhl24	1.25202e-05	0.000236048	7.72488	7.72265	-0.00222419	0.983634	0.594877	0.489195	-0.105682	0.491913	7.41509	5.99037	-1.42473	0.198123	24	NO CHANGE	NO CHANGE	NO CHANGE
ENSMUSG00000025534	Gusb	1.26863e-05	0.0115188	7.27689	7.14509	-0.131803	0.0969671	0.357778	0.248641	-0.109137	0.325916	19.1254	19.2049	0.0795185	0.956599	24	NO CHANGE	NO CHANGE	NO CHANGE
ENSMUSG00000028953	Abcf2	1.27222e-05	0.0805691	6.9875	6.90237	-0.0851325	0.290236	0.420426	0.154971	-0.265455	0.0229068	18.496	18.676	0.179971	0.931718	24	DOWN	NO CHANGE	NO CHANGE
ENSMUSG00000015656	Hspa8	1.27988e-05	0.00383537	12.3386	12.3702	0.0316241	0.806502	0.613283	0.47299	-0.140292	0.443722	15.5608	16.9885	1.42772	0.281416	24	NO CHANGE	NO CHANGE	NO CHANGE
ENSMUSG00000016559	H3f3b	1.29446e-05	6.33105e-05	10.2722	10.2774	0.00524803	0.910959	0.286918	0.209933	-0.0769848	0.249805	21.7258	21.9068	0.18109	0.864116	24	NO CHANGE	NO CHANGE	NO CHANGE
ENSMUSG00000030595	Nfkbib	1.29795e-05	2.02301e-05	7.59172	7.72608	0.134358	0.0436724	0.376543	0.341767	-0.0347753	0.705373	20.2708	17.561	-2.70983	0.00811455	24	NO CHANGE	ADVANCE	UP
ENSMUSG00000024905	Tesmin	1.31486e-05	0.0164506	4.56907	4.61658	0.0475061	0.578505	0.544919	0.186106	-0.358814	0.00464444	10.9344	9.35957	-1.57479	0.396963	24	DOWN	NO CHANGE	NO CHANGE
ENSMUSG00000047888	Tnrc6b	1.3167e-05	0.185753	7.06927	6.98969	-0.079588	0.294628	0.384562	0.11126	-0.273303	0.0135698	8.09685	6.45459	-1.64226	0.543353	24	DOWN	NO CHANGE	NO CHANGE
ENSMUSG00000067279	Ppp1r3c	1.3313e-05	0.0417679	8.26036	8.89664	0.636282	0.00240216	0.995713	0.467374	-0.52834	0.0647319	23.2105	18.1714	-5.03913	0.00703674	24	NO CHANGE	ADVANCE	UP
ENSMUSG00000018326	Ywhab	1.33407e-05	0.0247098	9.98793	10.0293	0.0413188	0.276415	0.193512	0.0977388	-0.0957735	0.0778613	19.2648	18.6753	-0.589557	0.721113	24	NO CHANGE	NO CHANGE	NO CHANGE
ENSMUSG00000029162	Khk	1.34085e-05	0.233319	11.3216	10.9445	-0.377046	1.39511e-06	0.311376	0.0947051	-0.216671	0.0275114	19.5527	11.4094	-8.14325	0.00624683	24	DOWN	NO CHANGE	DOWN
ENSMUSG00000025499	Hras	1.35129e-05	0.00953793	9.34163	9.34637	0.00473378	0.956656	0.43963	0.26927	-0.17036	0.171443	19.5689	17.6811	-1.88781	0.197057	24	NO CHANGE	NO CHANGE	NO CHANGE
ENSMUSG00000028649	Macf1	1.36875e-05	0.011639	7.6362	7.54923	-0.0869672	0.13209	0.296633	0.16673	-0.129903	0.112263	7.23742	5.85601	-1.38141	0.358582	24	NO CHANGE	NO CHANGE	NO CHANGE
ENSMUSG00000053617	Sh3pxd2a	1.3795e-05	0.00563866	6.76286	7.11245	0.349591	0.000402782	0.543468	0.261861	-0.281607	0.0341309	1.26791	20.3753	-4.89258	0.00185182	24	DOWN	ADVANCE	UP
ENSMUSG00000029616	Erp29	1.38831e-05	0.00219987	8.35064	8.61533	0.26469	0.00580479	0.478968	0.336872	-0.142096	0.276092	20.0569	18.8098	-1.24711	0.328797	24	NO CHANGE	NO CHANGE	UP
ENSMUSG00000052040	Klf13	1.39384e-05	0.000406564	8.15781	7.93531	-0.222503	0.0231727	0.483073	0.428948	-0.0541255	0.687251	12.4677	12.5622	0.0945753	0.933362	24	NO CHANGE	NO CHANGE	DOWN
ENSMUSG00000020873	Slc35b1	1.4429e-05	9.62212e-05	9.33418	9.31849	-0.0156901	0.897828	0.688537	0.576746	-0.111791	0.51869	20.2624	19.7775	-0.484851	0.646411	24	NO CHANGE	NO CHANGE	NO CHANGE
ENSMUSG00000074491	Clec4g	1.44318e-05	0.00392585	8.80139	8.70249	-0.0989083	0.435426	0.59068	0.463422	-0.127259	0.477689	19.9074	20.0352	0.127787	0.923098	24	NO CHANGE	NO CHANGE	NO CHANGE
ENSMUSG00000015083	C8g	1.44927e-05	0.144191	12.2376	12.5137	0.27607	3.66142e-05	0.299148	0.0995522	-0.199596	0.0229946	21.725	19.8377	-1.88728	0.439521	24	DOWN	NO CHANGE	UP
ENSMUSG00000020477	Mrps24	1.45562e-05	0.043072	10.4011	10.4271	0.0260052	0.671913	0.320075	0.139134	-0.180941	0.0419222	20.7684	19.5681	-1.20031	0.514365	24	DOWN	NO CHANGE	NO CHANGE
ENSMUSG00000031532	Saraf	1.47507e-05	0.0015333	9.98895	10.0409	0.0519502	0.343692	0.304649	0.196849	-0.1078	0.167307	20.5964	19.7477	-0.848624	0.50201	24	NO CHANGE	NO CHANGE	NO CHANGE
ENSMUSG00000026154	Sdhaf4	1.4785e-05	0.0345515	8.4303	8.67728	0.246979	0.000227256	0.297596	0.154538	-0.143057	0.106009	20.6133	21.5392	0.925878	0.590079	24	NO CHANGE	NO CHANGE	UP
ENSMUSG00000061731	Ext1	1.49834e-05	0.018025	7.75686	7.63136	-0.125503	0.0809545	0.369456	0.190057	-0.179399	0.0778517	8.93034	8.64513	-0.285203	0.858173	24	NO CHANGE	NO CHANGE	NO CHANGE
ENSMUSG00000034768	Asb16	1.5011e-05	0.124051	4.33047	4.40233	0.0718547	0.392694	0.436036	0.141189	-0.294848	0.0161763	16.8498	16.8033	-0.0465235	0.984405	24	DOWN	NO CHANGE	NO CHANGE
ENSMUSG00000115987	Vps28	1.51289e-05	0.00206823	9.14537	9.24959	0.104219	0.0326769	0.233855	0.182562	-0.0512936	0.446313	20.6017	21.8524	1.25069	0.323635	24	NO CHANGE	NO CHANGE	UP
ENSMUSG00000054499	Dedd2	1.52903e-05	0.0230263	7.00814	6.75791	-0.250225	0.00209346	0.38368	0.204017	-0.179663	0.103327	8.51533	11.0015	2.48618	0.131852	24	NO CHANGE	NO CHANGE	DOWN
ENSMUSG00000061410	Zcchc14	1.54582e-05	0.00130852	6.88377	6.66632	-0.217456	0.0203343	0.470143	0.354766	-0.115377	0.370754	10.1636	6.92565	-3.23799	0.010954	24	NO CHANGE	ADVANCE	DOWN
ENSMUSG00000091898	Tnnc1	1.5637e-05	0.0292592	5.1331	4.73707	-0.396026	0.0138028	0.915758	0.335008	-0.580749	0.0108761	17.5461	16.5237	-1.02238	0.587612	24	DOWN	NO CHANGE	DOWN
ENSMUSG00000026170	Cyp27a1	1.56806e-05	0.0471179	11.0066	11.0862	0.079654	0.298478	0.369486	0.177151	-0.192335	0.0794551	20.508	20.7123	0.204381	0.910598	24	NO CHANGE	NO CHANGE	NO CHANGE
ENSMUSG00000046718	Bst2	1.58367e-05	0.00469404	11.3088	11.502	0.19319	0.00106626	0.319092	0.166041	-0.153051	0.0555203	19.9601	18.2941	-1.666	0.248958	24	NO CHANGE	NO CHANGE	UP
ENSMUSG00000043068	Fam89a	1.59246e-05	0.0366148	6.68347	7.10951	0.426035	0.00210284	0.657	0.314526	-0.342474	0.0694139	23.3108	22.1275	-1.18327	0.502613	24	NO CHANGE	NO CHANGE	UP
ENSMUSG00000029545	Acads	1.61065e-05	0.0215102	9.40136	9.31379	-0.0875721	0.141812	0.286222	0.160861	-0.125361	0.137125	20.2123	16.032	-4.18028	0.0120675	24	NO CHANGE	ADVANCE	NO CHANGE
ENSMUSG00000020017	Hal	1.61547e-05	0.0012443	10.4825	10.4458	-0.036744	0.706072	0.549748	0.352715	-0.197032	0.157347	4.29132	4.62171	0.330387	0.792037	24	NO CHANGE	NO CHANGE	NO CHANGE
ENSMUSG00000030795	Fus	1.61601e-05	0.0137006	6.49033	6.51267	0.0223408	0.797456	0.411504	0.262053	-0.14945	0.228633	6.79521	5.79709	-0.99812	0.507956	24	NO CHANGE	NO CHANGE	NO CHANGE
ENSMUSG00000034917	Tjp3	1.62011e-05	0.0800911	6.66596	7.21407	0.548115	5.01107e-06	0.601871	0.186071	-0.4158	0.00756936	23.5468	18.4544	-5.09238	0.0289396	24	DOWN	NO CHANGE	UP
ENSMUSG00000021884	Hacl1	1.62771e-05	0.000728975	10.3163	10.5279	0.211544	0.0817309	0.654807	0.471815	-0.182993	0.281526	23.8069	1.04465	1.23773	0.301649	24	NO CHANGE	NO CHANGE	NO CHANGE
ENSMUSG00000044345	Marveld1	1.65483e-05	0.000118076	7.32474	7.20638	-0.118361	0.164466	0.558144	0.293743	-0.264401	0.0307954	15.2355	14.9463	-0.28916	0.815169	24	DOWN	NO CHANGE	NO CHANGE
ENSMUSG00000118017	Gm29966	1.65848e-05	0.38048	8.53641	8.5337	-0.0027178	0.987497	0.846107	0.170458	-0.675649	0.00828957	2.83482	5.33546	2.50063	0.529193	24	DOWN	NO CHANGE	NO CHANGE
ENSMUSG00000006476	Nsmf	1.67093e-05	0.15161	8.42918	8.43714	0.00796713	0.928079	0.399297	0.150376	-0.248921	0.0513118	22.7486	20.2577	-2.49092	0.30156	24	NO CHANGE	NO CHANGE	NO CHANGE
ENSMUSG00000071369	Map3k5	1.67282e-05	0.010928	6.67554	6.38756	-0.287978	6.5538e-05	0.331373	0.194831	-0.136542	0.144692	10.2034	7.8671	-2.33628	0.121317	24	NO CHANGE	NO CHANGE	DOWN
ENSMUSG00000054387	Mdm4	1.67837e-05	0.000317786	6.69652	6.65536	-0.0411657	0.451253	0.275542	0.250359	-0.0251831	0.743839	8.54348	6.57374	-1.96974	0.084824	24	NO CHANGE	NO CHANGE	NO CHANGE
ENSMUSG00000023055	Calcoco1	1.68406e-05	0.00335779	7.11175	6.95745	-0.154304	0.0416204	0.372667	0.261625	-0.111041	0.290979	8.63993	7.46518	-1.17475	0.374853	24	NO CHANGE	NO CHANGE	DOWN
ENSMUSG00000041025	Iffo2	1.6931e-05	0.144457	6.41365	6.20807	-0.205581	0.0325838	0.504756	0.143821	-0.360935	0.00888845	9.98125	9.10345	-0.877804	0.734241	24	DOWN	NO CHANGE	DOWN
ENSMUSG00000028671	Gale	1.70394e-05	0.00136675	7.40268	7.62694	0.224255	0.118152	0.572919	0.62607	0.0531508	0.790506	22.2479	20.5296	-1.71829	0.183444	24	NO CHANGE	NO CHANGE	NO CHANGE
ENSMUSG00000049960	Mrps16	1.70606e-05	0.0074461	9.85682	10.0638	0.207	0.0159973	0.442865	0.251324	-0.191541	0.107942	21.6083	21.3509	-0.25739	0.859091	24	NO CHANGE	NO CHANGE	UP
ENSMUSG00000003477	Inmt	1.74413e-05	5.04111e-05	12.5166	11.8133	-0.703284	2.31734e-05	0.795855	0.768477	-0.0273776	0.896397	10.888	8.57564	-2.31238	0.0287499	24	NO CHANGE	ADVANCE	DOWN
ENSMUSG00000000673	Haao	1.75428e-05	0.320141	11.0926	11.2189	0.12628	0.0116885	0.256453	0.0502329	-0.20622	0.00401265	22.0315	6.50783	8.47637	0.0274932	24	DOWN	NO CHANGE	UP
ENSMUSG00000032462	Pik3cb	1.7607e-05	0.0330578	6.40344	6.20711	-0.196327	0.0176568	0.370622	0.205755	-0.164867	0.14991	10.4508	8.19791	-2.25285	0.189117	24	NO CHANGE	NO CHANGE	DOWN
ENSMUSG00000039195	1110008P14Rik	1.76114e-05	0.00424687	8.52455	8.68142	0.156877	0.0931946	0.46405	0.314443	-0.149607	0.253249	20.5643	20.2583	-0.305988	0.820489	24	NO CHANGE	NO CHANGE	NO CHANGE
ENSMUSG00000040385	Ppp1ca	1.7696e-05	0.210506	9.91606	10.1201	0.204006	0.00609523	0.38556	0.092241	-0.293319	0.0053633	23.3393	21.2561	-2.08321	0.492279	24	DOWN	NO CHANGE	UP
ENSMUSG00000007646	Rad51c	1.79636e-05	0.000142989	4.86261	4.76004	-0.102571	0.294649	0.505376	0.469928	-0.0354478	0.796644	19.659	17.7948	-1.86419	0.0895891	24	NO CHANGE	NO CHANGE	NO CHANGE
ENSMUSG00000020638	Cmpk2	1.81246e-05	0.0174894	5.73969	6.24773	0.508031	3.75509e-06	0.50959	0.253947	-0.255643	0.0653048	2.48061	2.6121	0.131485	0.935101	24	NO CHANGE	NO CHANGE	UP
ENSMUSG00000032127	Vps11	1.81463e-05	8.90767e-05	6.95875	6.95817	-0.000579091	0.992143	0.293055	0.305874	0.0128191	0.877515	8.76789	9.4005	0.632615	0.552044	24	NO CHANGE	NO CHANGE	NO CHANGE
ENSMUSG00000051043	Gprc5c	1.83779e-05	0.00722851	7.99275	7.90484	-0.0879072	0.191394	0.367641	0.195181	-0.172459	0.0725359	6.33995	6.1456	-0.194351	0.895225	24	NO CHANGE	NO CHANGE	NO CHANGE
ENSMUSG00000073725	Lmbrd1	1.84452e-05	0.00552066	8.50456	8.39425	-0.110308	0.00616289	0.193554	0.127053	-0.066501	0.225696	8.50988	6.81066	-1.69922	0.223506	24	NO CHANGE	NO CHANGE	DOWN
ENSMUSG00000034042	Gpbp1l1	1.8654e-05	0.00230239	8.01172	7.88037	-0.131349	0.0308898	0.277534	0.229181	-0.0483533	0.564061	8.32664	7.73312	-0.593525	0.64295	24	NO CHANGE	NO CHANGE	DOWN
ENSMUSG00000022419	Deptor	1.87608e-05	0.018204	9.93099	9.74321	-0.187779	0.0299979	0.44656	0.219914	-0.226646	0.0620337	9.04842	7.57115	-1.47727	0.366573	24	NO CHANGE	NO CHANGE	DOWN
ENSMUSG00000070644	Etnk2	1.88689e-05	0.0703316	10.3294	10.0293	-0.300091	9.25065e-05	0.313275	0.152353	-0.160922	0.108619	13.2786	12.1044	-1.1742	0.54727	24	NO CHANGE	NO CHANGE	DOWN
ENSMUSG00000027770	Dhx36	1.88861e-05	0.0113326	7.73253	7.74957	0.0170411	0.795846	0.352737	0.185022	-0.167715	0.0771383	7.18942	7.11414	-0.0752826	0.960881	24	NO CHANGE	NO CHANGE	NO CHANGE
ENSMUSG00000022237	Ankrd33b	1.89278e-05	0.195993	6.73974	6.73113	-0.00861329	0.911683	0.499584	0.0806066	-0.418977	0.000410968	19.1953	14.8825	-4.31274	0.250995	24	DOWN	NO CHANGE	NO CHANGE
ENSMUSG00000041235	Chd7	1.89446e-05	0.00904197	6.73769	6.58178	-0.155914	0.091669	0.466918	0.274185	-0.192734	0.13883	9.98505	10.6839	0.698852	0.634482	24	NO CHANGE	NO CHANGE	NO CHANGE
ENSMUSG00000071633	Gm4952	1.90366e-05	0.196525	9.28969	9.86246	0.572765	0.000148981	0.672675	0.201028	-0.471648	0.0195344	1.99738	0.488477	-1.50891	0.582522	24	DOWN	NO CHANGE	UP
ENSMUSG00000086382	Chrna1os	1.91399e-05	0.189557	5.25473	5.23743	-0.0172996	0.843658	0.328313	0.146156	-0.182157	0.147007	0.661768	4.02393	3.36216	0.184839	24	NO CHANGE	NO CHANGE	NO CHANGE
ENSMUSG00000022194	Pabpn1	1.91708e-05	0.00227052	7.45508	7.48945	0.0343712	0.731451	0.475976	0.384735	-0.0912409	0.520188	6.63599	6.50646	-0.129527	0.919252	24	NO CHANGE	NO CHANGE	NO CHANGE
ENSMUSG00000086040	Wipf3	1.93924e-05	0.0465873	6.00835	5.71148	-0.296873	0.00170355	0.50663	0.178698	-0.327932	0.0122265	9.42248	8.23586	-1.18662	0.557544	24	DOWN	NO CHANGE	DOWN
ENSMUSG00000020051	Pah	1.93976e-05	0.22855	12.2382	12.3599	0.121737	0.100141	0.350169	0.0992669	-0.250902	0.0185278	18.1993	18.2481	0.0488072	0.986634	24	DOWN	NO CHANGE	NO CHANGE
ENSMUSG00000003226	Ranbp2	1.96856e-05	0.000629628	6.99095	6.98581	-0.00513651	0.942251	0.428002	0.248217	-0.179784	0.0784642	7.98483	6.80284	-1.18199	0.351229	24	NO CHANGE	NO CHANGE	NO CHANGE
ENSMUSG00000019988	Nedd1	1.97225e-05	0.00265155	6.1371	6.11531	-0.0217914	0.764111	0.330449	0.280299	-0.0501506	0.625616	8.19242	5.42559	-2.76684	0.0376871	24	NO CHANGE	ADVANCE	NO CHANGE
ENSMUSG00000032724	Abtb2	1.97836e-05	0.000513652	6.43905	6.73142	0.292371	0.0165861	0.750383	0.381228	-0.369155	0.0312814	22.1756	19.935	-2.24063	0.0961807	24	DOWN	NO CHANGE	UP
ENSMUSG00000020265	Sumo3	1.98059e-05	0.189587	8.76815	8.9752	0.207052	0.0176999	0.41931	0.122732	-0.296578	0.0163813	22.7812	23.9611	1.17992	0.666595	24	DOWN	NO CHANGE	UP
ENSMUSG00000015363	Trabd	1.98577e-05	6.42031e-05	8.9539	8.8385	-0.115394	0.105106	0.372457	0.354075	-0.0183818	0.852897	17.8905	17.0262	-0.864293	0.409296	24	NO CHANGE	NO CHANGE	NO CHANGE
ENSMUSG00000022141	Nipbl	1.99016e-05	0.000535982	7.00523	6.92073	-0.0845008	0.17702	0.312451	0.267977	-0.0444738	0.61203	6.29978	6.11626	-0.183518	0.874587	24	NO CHANGE	NO CHANGE	NO CHANGE
ENSMUSG00000000399	Ndufa9	1.99537e-05	0.123772	8.73698	8.62518	-0.111801	0.117904	0.271031	0.137508	-0.133523	0.184848	9.28546	9.16152	-0.123937	0.954964	24	NO CHANGE	NO CHANGE	NO CHANGE
ENSMUSG00000060703	Cd302	1.99964e-05	0.00221735	9.92225	9.93107	0.00882005	0.932292	0.638441	0.305022	-0.333418	0.0274474	21.2043	22.0534	0.849022	0.556474	24	DOWN	NO CHANGE	NO CHANGE
ENSMUSG00000031835	Mbtps1	2.01331e-05	0.00229035	8.42152	8.42392	0.00239471	0.959443	0.246273	0.168293	-0.0779804	0.24547	8.92119	8.8302	-0.0909874	0.94397	24	NO CHANGE	NO CHANGE	NO CHANGE
ENSMUSG00000070371	Prss36	2.02541e-05	0.0343634	6.24735	6.3003	0.0529472	0.466402	0.317019	0.189467	-0.127551	0.217466	23.0313	23.8604	0.829091	0.626641	24	NO CHANGE	NO CHANGE	NO CHANGE
ENSMUSG00000034820	Cpsf7	2.03654e-05	0.000805877	7.27747	7.02889	-0.248583	0.00182886	0.393434	0.302103	-0.0913317	0.392224	8.35844	7.55277	-0.805663	0.50241	24	NO CHANGE	NO CHANGE	DOWN
ENSMUSG00000066319	Rtp3	2.05785e-05	0.000635353	7.78641	7.89732	0.110904	0.23556	0.467883	0.393514	-0.0743699	0.571299	20.0262	17.4605	-2.56571	0.0337428	24	NO CHANGE	ADVANCE	NO CHANGE
ENSMUSG00000035540	Gc	2.08475e-05	0.0011307	15.4453	15.3566	-0.0887625	0.0701894	0.233434	0.196877	-0.0365567	0.591306	9.26639	8.36625	-0.900143	0.461992	24	NO CHANGE	NO CHANGE	NO CHANGE
ENSMUSG00000071655	Ubxn1	2.10188e-05	0.435511	9.88969	10.3896	0.499861	4.62016e-08	0.347849	0.0675689	-0.28028	0.0116915	1.02462	19.0974	-5.92721	0.178216	24	DOWN	NO CHANGE	UP
ENSMUSG00000032966	Fkbp1a	2.10192e-05	0.00149408	9.16117	9.2659	0.104735	0.203865	0.425034	0.307168	-0.117866	0.310257	20.7194	20.0869	-0.632425	0.614129	24	NO CHANGE	NO CHANGE	NO CHANGE
ENSMUSG00000025220	Oga	2.10503e-05	0.000138413	7.42551	7.42212	-0.00339292	0.962576	0.367765	0.353141	-0.0146237	0.886303	5.69324	4.20284	-1.4904	0.174071	24	NO CHANGE	NO CHANGE	NO CHANGE
ENSMUSG00000016520	Lnx2	2.10923e-05	0.278853	6.84103	6.89179	0.0507579	0.464309	0.379642	0.075293	-0.304349	0.00316564	23.5863	17.1438	-6.44243	0.0770794	24	DOWN	NO CHANGE	NO CHANGE
ENSMUSG00000068036	Afdn	2.11984e-05	0.0380884	7.46602	7.37281	-0.0932069	0.0609633	0.267023	0.105691	-0.161331	0.0231827	3.87467	3.27647	-0.598196	0.752115	24	DOWN	NO CHANGE	NO CHANGE
ENSMUSG00000029569	Tmem168	2.15158e-05	0.0651529	6.63444	6.64008	0.00563807	0.941298	0.35369	0.166875	-0.186816	0.0899523	7.08208	6.89173	-0.190347	0.921754	24	NO CHANGE	NO CHANGE	NO CHANGE
ENSMUSG00000038014	Fam120a	2.16577e-05	0.0187018	9.16283	9.0743	-0.0885349	0.0364939	0.218301	0.106465	-0.111836	0.0604169	10.9603	8.73767	-2.22262	0.18149	24	NO CHANGE	NO CHANGE	DOWN
ENSMUSG00000018927	Ccl6	2.18123e-05	0.00448303	6.60894	6.52102	-0.0879162	0.425529	0.51598	0.387775	-0.128205	0.411369	20.1045	20.8553	0.750789	0.580012	24	NO CHANGE	NO CHANGE	NO CHANGE
ENSMUSG00000056148	Rdh9	2.18603e-05	0.0556044	5.25015	4.99067	-0.259481	0.0606405	0.664135	0.295548	-0.368588	0.0595543	8.16586	8.10325	-0.0626146	0.97392	24	NO CHANGE	NO CHANGE	NO CHANGE
ENSMUSG00000040054	Baz2a	2.19738e-05	0.499357	6.75532	6.65728	-0.098031	0.182362	0.341386	0.0554118	-0.285975	0.00774988	9.41735	13.4526	4.03527	0.428649	24	DOWN	NO CHANGE	NO CHANGE
ENSMUSG00000006005	Tpr	2.19743e-05	0.0420318	7.76351	7.76402	0.000515384	0.994905	0.400784	0.186535	-0.214249	0.0659052	6.86685	4.57454	-2.29231	0.212844	24	NO CHANGE	NO CHANGE	NO CHANGE
ENSMUSG00000035828	Pim3	2.19806e-05	0.00107787	7.86848	7.61528	-0.253201	0.0458226	0.617992	0.498331	-0.119661	0.495386	12.569	12.5756	0.00659243	0.995684	24	NO CHANGE	NO CHANGE	DOWN
ENSMUSG00000009646	Pla2g12b	2.207e-05	0.250466	8.71482	9.06161	0.346795	2.80288e-07	0.32202	0.063988	-0.258032	0.00253021	1.38512	23.861	-1.52407	0.661584	24	DOWN	NO CHANGE	UP
ENSMUSG00000023068	Nus1	2.20861e-05	0.00130265	8.47592	8.35506	-0.120857	0.0153805	0.243884	0.187491	-0.0563937	0.409234	16.3594	19.4465	3.08714	0.0159619	24	NO CHANGE	DELAY	DOWN
ENSMUSG00000035875	AI182371	2.2109e-05	0.0744289	9.99912	10.2049	0.205806	0.00321953	0.353503	0.124935	-0.228568	0.0183488	22.2639	20.7456	-1.51832	0.481025	24	DOWN	NO CHANGE	UP
ENSMUSG00000043789	Vwce	2.22184e-05	0.0145317	7.20286	7.05947	-0.143387	0.0487666	0.339502	0.207419	-0.132083	0.193329	10.3348	10.7778	0.443046	0.772792	24	NO CHANGE	NO CHANGE	DOWN
ENSMUSG00000024941	Scyl1	2.24966e-05	0.0253123	7.94134	7.93062	-0.0107168	0.844363	0.223255	0.155851	-0.0674044	0.384664	10.9065	12.2352	1.3287	0.417203	24	NO CHANGE	NO CHANGE	NO CHANGE
ENSMUSG00000002379	Ndufa11	2.25832e-05	0.0818224	10.0837	10.0829	-0.000807964	0.981385	0.189225	0.0619508	-0.127274	0.0123475	19.0698	19.8285	0.758711	0.735724	24	DOWN	NO CHANGE	NO CHANGE
ENSMUSG00000061613	U2af1	2.2629e-05	0.000296264	7.49667	7.61584	0.119173	0.0655021	0.318978	0.289448	-0.02953	0.74201	20.4436	17.1164	-3.32718	0.00499842	24	NO CHANGE	ADVANCE	NO CHANGE
ENSMUSG00000030513	Pcsk6	2.27739e-05	0.0257609	8.78579	8.76624	-0.0195433	0.803994	0.420192	0.189255	-0.230938	0.043007	20.3061	22.2185	1.91237	0.275848	24	DOWN	NO CHANGE	NO CHANGE
ENSMUSG00000032959	Pebp1	2.30039e-05	0.0404264	9.55475	9.76341	0.20866	0.0104253	0.370574	0.188067	-0.182507	0.10465	20.9514	20.2945	-0.656929	0.712732	24	NO CHANGE	NO CHANGE	UP
ENSMUSG00000019832	Rab32	2.30927e-05	0.0724791	8.19602	8.45454	0.258521	9.01706e-05	0.33144	0.10973	-0.22171	0.0119827	3.59363	5.10414	1.51051	0.49387	24	DOWN	NO CHANGE	UP
ENSMUSG00000074794	Arrdc3	2.31985e-05	0.00722967	8.36617	7.68699	-0.679183	0.00395862	1.03386	0.744337	-0.28952	0.363245	8.90743	6.56827	-2.33917	0.104172	24	NO CHANGE	NO CHANGE	DOWN
ENSMUSG00000062563	Cys1	2.32902e-05	0.00131505	6.20346	5.47664	-0.72682	7.44333e-07	0.695427	0.449557	-0.24587	0.171904	13.655	13.019	-0.635968	0.61794	24	NO CHANGE	NO CHANGE	DOWN
ENSMUSG00000067851	Arfgef1	2.33789e-05	0.00532455	7.9837	8.01335	0.0296511	0.64933	0.342551	0.205254	-0.137297	0.141221	8.50346	7.81889	-0.684576	0.628521	24	NO CHANGE	NO CHANGE	NO CHANGE
ENSMUSG00000026755	Arpc5l	2.36782e-05	0.000938518	9.12152	9.1922	0.0706857	0.354922	0.43767	0.2676	-0.170069	0.119015	20.4596	19.3575	-1.10207	0.388324	24	NO CHANGE	NO CHANGE	NO CHANGE
ENSMUSG00000001785	Pwp1	2.37264e-05	0.00832083	6.93159	6.85991	-0.0716799	0.23954	0.356849	0.155345	-0.201504	0.0223732	21.3345	20.203	-1.13144	0.486409	24	DOWN	NO CHANGE	NO CHANGE
ENSMUSG00000027690	Slc2a2	2.37568e-05	0.0374486	10.3203	9.70171	-0.618599	2.84036e-07	0.374334	0.278739	-0.0955952	0.508612	12.7655	8.37019	-4.39532	0.0149723	24	NO CHANGE	ADVANCE	DOWN
ENSMUSG00000020088	Sar1a	2.38342e-05	0.0264097	9.24511	9.23162	-0.0134874	0.657362	0.147936	0.0781369	-0.069799	0.109571	16.9252	18.4591	1.53398	0.363322	24	NO CHANGE	NO CHANGE	NO CHANGE
ENSMUSG00000005371	Fbxo11	2.39085e-05	0.0530125	6.8601	6.72974	-0.130361	0.0788495	0.329961	0.16822	-0.161741	0.121552	7.52531	7.9576	0.432289	0.81585	24	NO CHANGE	NO CHANGE	NO CHANGE
ENSMUSG00000078812	Eif5a	2.39142e-05	0.0656397	10.9113	11.0289	0.117593	0.133833	0.375867	0.162203	-0.213664	0.0561608	21.1984	20.5352	-0.663207	0.738429	24	NO CHANGE	NO CHANGE	NO CHANGE
ENSMUSG00000003970	Rpl8	2.39649e-05	0.00604083	11.6585	11.7684	0.109914	0.0333568	0.248111	0.163663	-0.0844479	0.238697	19.4613	18.1608	-1.30052	0.357148	24	NO CHANGE	NO CHANGE	UP
ENSMUSG00000029328	Hnrnpdl	2.40444e-05	8.07409e-07	7.64533	7.53882	-0.106505	0.167092	0.439471	0.4795	0.0400288	0.710548	8.73282	7.4785	-1.25432	0.167544	24	NO CHANGE	NO CHANGE	NO CHANGE
ENSMUSG00000028214	Gem	2.41203e-05	0.105118	4.86152	4.77672	-0.0847981	0.294609	0.320774	0.162652	-0.158122	0.169041	22.3943	20.8198	-1.57458	0.458354	24	NO CHANGE	NO CHANGE	NO CHANGE
ENSMUSG00000056050	Mia3	2.43168e-05	0.000849907	9.50362	9.23766	-0.26596	0.000662315	0.418382	0.25844	-0.159942	0.125302	9.00306	8.02662	-0.976445	0.441325	24	NO CHANGE	NO CHANGE	DOWN
ENSMUSG00000022774	Ncbp2	2.44353e-05	0.000461564	7.57474	7.65749	0.082747	0.0865886	0.247444	0.200145	-0.0472992	0.482076	20.4953	18.4986	-1.99679	0.0918594	24	NO CHANGE	NO CHANGE	NO CHANGE
ENSMUSG00000020580	Rock2	2.46726e-05	0.000119885	6.8109	6.61947	-0.191431	0.0440408	0.51022	0.421171	-0.0890486	0.498425	9.40308	7.52268	-1.8804	0.0902308	24	NO CHANGE	NO CHANGE	DOWN
ENSMUSG00000024959	Bad	2.47428e-05	0.00069213	7.18809	7.36691	0.178821	0.0719399	0.530471	0.377666	-0.152805	0.271001	20.0215	19.408	-0.613483	0.612642	24	NO CHANGE	NO CHANGE	NO CHANGE
ENSMUSG00000029823	Luc7l2	2.47728e-05	0.000173887	8.21885	8.11055	-0.108301	0.201476	0.483156	0.348262	-0.134894	0.259545	8.63526	6.78208	-1.85318	0.107982	24	NO CHANGE	NO CHANGE	NO CHANGE
ENSMUSG00000020895	Tmem107	2.49091e-05	0.0112466	5.3968	5.41832	0.0215152	0.827534	0.469223	0.299821	-0.169402	0.229063	18.7498	19.6193	0.869588	0.560964	24	NO CHANGE	NO CHANGE	NO CHANGE
ENSMUSG00000017291	Taok1	2.52471e-05	0.0324282	7.91893	7.83715	-0.081774	0.261646	0.31591	0.189831	-0.126079	0.221688	7.3962	6.61316	-0.783039	0.644957	24	NO CHANGE	NO CHANGE	NO CHANGE
ENSMUSG00000058706	0610030E20Rik	2.52478e-05	0.0164054	7.78498	7.90604	0.121061	0.0872906	0.361915	0.184785	-0.17713	0.077245	1.5797	22.1685	-3.4112	0.03947	24	NO CHANGE	ADVANCE	NO CHANGE
ENSMUSG00000074802	Gas2l3	2.52904e-05	0.13803	5.05632	4.87583	-0.180494	0.0797894	0.42298	0.182465	-0.240516	0.0981098	11.7551	4.09052	-7.66457	0.00174545	24	NO CHANGE	NO CHANGE	NO CHANGE
ENSMUSG00000036073	Galt	2.53529e-05	0.0773691	8.36602	8.61321	0.24719	1.79096e-05	0.238023	0.105895	-0.132128	0.0744959	3.76525	4.71482	0.949569	0.640168	24	NO CHANGE	NO CHANGE	UP
ENSMUSG00000032267	Usp28	2.54272e-05	0.00394402	5.68396	5.64048	-0.043484	0.627126	0.278886	0.370404	0.0915171	0.470488	9.12239	6.68998	-2.43242	0.117833	24	NO CHANGE	NO CHANGE	NO CHANGE
ENSMUSG00000049723	Mmp12	2.54646e-05	0.644458	5.12324	5.20264	0.0794037	0.199805	0.307987	0.0301104	-0.277876	0.00245178	5.62454	11.6493	6.02478	0.442438	24	DOWN	NO CHANGE	NO CHANGE
ENSMUSG00000039887	Alg14	2.55544e-05	0.145793	7.95175	8.33779	0.386039	5.9424e-08	0.317387	0.0880261	-0.22936	0.00849407	23.2134	21.4527	-1.76061	0.50921	24	DOWN	NO CHANGE	UP
ENSMUSG00000008200	Fnbp4	2.60163e-05	0.00218561	6.50197	6.32314	-0.178828	0.0715771	0.572466	0.297981	-0.274485	0.051295	8.87754	7.13038	-1.74716	0.218319	24	NO CHANGE	NO CHANGE	NO CHANGE
ENSMUSG00000042476	Abcb4	2.63346e-05	0.000151192	10.0622	10.1135	0.0512723	0.449065	0.395055	0.274784	-0.12027	0.211983	8.24095	7.35707	-0.883888	0.44096	24	NO CHANGE	NO CHANGE	NO CHANGE
ENSMUSG00000021951	Eef1akmt1	2.63428e-05	0.000279854	6.71122	7.01074	0.299519	0.0164317	0.656658	0.508597	-0.148061	0.387264	20.7601	21.295	0.534869	0.640885	24	NO CHANGE	NO CHANGE	UP
ENSMUSG00000038520	Tbc1d17	2.65667e-05	0.106534	7.35993	7.25299	-0.106939	0.173263	0.368057	0.142879	-0.225179	0.0453632	5.72396	6.6067	0.882743	0.692093	24	DOWN	NO CHANGE	NO CHANGE
ENSMUSG00000020444	Guk1	2.66049e-05	0.00563214	9.03939	9.00182	-0.0375716	0.62204	0.380544	0.246294	-0.134251	0.21649	18.9436	19.6614	0.717804	0.610222	24	NO CHANGE	NO CHANGE	NO CHANGE
ENSMUSG00000101599	Gm20342	2.67017e-05	0.167407	5.42708	5.33286	-0.0942228	0.343821	0.504546	0.146236	-0.35831	0.0136517	10.2122	10.494	0.28176	0.916655	24	DOWN	NO CHANGE	NO CHANGE
ENSMUSG00000033170	Card10	2.68015e-05	0.00415208	6.36456	6.13234	-0.232219	0.0222801	0.478048	0.339402	-0.138646	0.3221	8.36082	9.40192	1.0411	0.445077	24	NO CHANGE	NO CHANGE	DOWN
ENSMUSG00000021745	Ptprg	2.69507e-05	0.00317809	6.82977	6.7461	-0.0836727	0.246829	0.382462	0.236003	-0.146459	0.153481	9.27124	7.48354	-1.7877	0.194186	24	NO CHANGE	NO CHANGE	NO CHANGE
ENSMUSG00000052566	Hook2	2.70113e-05	0.000739761	7.03505	6.78027	-0.25478	0.0170523	0.568128	0.388884	-0.179244	0.223377	9.57096	9.65868	0.0877181	0.943056	24	NO CHANGE	NO CHANGE	DOWN
ENSMUSG00000022769	Sdf2l1	2.70569e-05	0.000224014	8.45828	8.7026	0.244316	0.0657333	0.600845	0.640656	0.0398117	0.8287	19.879	19.4538	-0.425208	0.707836	24	NO CHANGE	NO CHANGE	NO CHANGE
ENSMUSG00000019849	Prep	2.70617e-05	0.397116	7.50067	7.42346	-0.077216	0.244468	0.268233	0.0671441	-0.201089	0.0354106	15.7356	10.3208	-5.41479	0.165448	24	DOWN	NO CHANGE	NO CHANGE
ENSMUSG00000078920	Ifi47	2.71015e-05	3.41302e-06	7.56113	7.68154	0.120413	0.203658	0.519457	0.555724	0.0362667	0.784657	23.3217	23.9914	0.669784	0.479421	24	NO CHANGE	NO CHANGE	NO CHANGE
ENSMUSG00000023829	Slc22a1	2.7144e-05	0.0329592	10.971	11.0394	0.0683715	0.481744	0.447291	0.245174	-0.202117	0.145346	20.0705	19.1788	-0.891723	0.605056	24	NO CHANGE	NO CHANGE	NO CHANGE
ENSMUSG00000001891	Ugp2	2.74499e-05	0.00102506	10.9033	11.1582	0.254883	5.34633e-05	0.276966	0.232508	-0.0444583	0.582051	12.9177	10.7579	-2.15976	0.0828742	24	NO CHANGE	NO CHANGE	UP
ENSMUSG00000020834	Dhrs13	2.77698e-05	0.0170644	6.22655	6.31069	0.0841415	0.349113	0.40027	0.260967	-0.139303	0.273956	22.2427	21.9288	-0.313936	0.840743	24	NO CHANGE	NO CHANGE	NO CHANGE
ENSMUSG00000039244	E130309D02Rik	2.78192e-05	0.0115448	6.67296	6.59618	-0.0767822	0.251813	0.297191	0.207462	-0.0897291	0.342465	20.4601	17.8003	-2.65973	0.0802477	24	NO CHANGE	NO CHANGE	NO CHANGE
ENSMUSG00000015759	Cnih1	2.79171e-05	0.00133526	9.60896	9.73615	0.127188	0.231162	0.568226	0.379483	-0.188743	0.209353	20.5843	20.7236	0.139243	0.913018	24	NO CHANGE	NO CHANGE	NO CHANGE
ENSMUSG00000021069	Pygl	2.8116e-05	0.125812	11.1039	11.2085	0.104665	0.0864301	0.280078	0.105011	-0.175067	0.0440007	20.297	19.8335	-0.463502	0.842333	24	DOWN	NO CHANGE	NO CHANGE
ENSMUSG00000019820	Utrn	2.81804e-05	0.739673	6.92009	6.72696	-0.193131	0.00173707	0.302923	0.0197016	-0.283222	0.00121915	7.67114	8.29526	0.624115	0.955885	24	DOWN	NO CHANGE	DOWN
ENSMUSG00000004843	Chmp2b	2.8289e-05	9.0648e-05	7.88241	8.01691	0.134502	0.0154878	0.310427	0.230208	-0.0802185	0.293293	23.6529	22.6177	-1.03517	0.352484	24	NO CHANGE	NO CHANGE	UP
ENSMUSG00000039982	Dtx4	2.83195e-05	0.00506694	6.28953	7.10303	0.813503	1.1937e-07	0.71497	0.378468	-0.336502	0.0697445	0.320717	22.3314	-1.98931	0.180291	24	NO CHANGE	NO CHANGE	UP
ENSMUSG00000027365	Trpm7	2.86633e-05	0.0030538	6.99801	6.80951	-0.188504	0.140572	0.600732	0.457973	-0.142759	0.425724	9.07332	7.74384	-1.32949	0.318239	24	NO CHANGE	NO CHANGE	NO CHANGE
ENSMUSG00000036591	Arhgap21	2.87203e-05	0.061996	6.89825	6.61617	-0.282086	0.00366379	0.398366	0.208425	-0.189941	0.150239	10.2193	7.68651	-2.53281	0.188695	24	NO CHANGE	NO CHANGE	DOWN
ENSMUSG00000005514	Por	2.90702e-05	0.153091	10.8	10	-0.800028	5.10428e-06	0.658951	0.262962	-0.395989	0.0745193	12.6175	6.82734	-5.79011	0.0200149	24	NO CHANGE	NO CHANGE	DOWN
ENSMUSG00000038055	Dexi	2.91341e-05	0.00679629	7.82039	7.7512	-0.0691831	0.407817	0.466493	0.231849	-0.234645	0.0514096	20.713	15.8477	-4.8654	0.00264501	24	NO CHANGE	ADVANCE	NO CHANGE
ENSMUSG00000026189	Pecr	2.93766e-05	0.569541	11.0397	11.2379	0.198222	0.000501891	0.224202	0.0353255	-0.188876	0.0148342	20.8097	1.13804	4.32831	0.456054	24	DOWN	NO CHANGE	UP
ENSMUSG00000039616	Mocos	2.94312e-05	0.0157454	8.2384	8.64342	0.405021	0.00010781	0.507733	0.246315	-0.261418	0.0577749	22.2216	21.8472	-0.374443	0.819774	24	NO CHANGE	NO CHANGE	UP
ENSMUSG00000035247	Hectd1	2.95644e-05	0.0227265	8.83809	8.62307	-0.215019	0.000524243	0.249928	0.16174	-0.0881879	0.282132	8.44311	7.67307	-0.77004	0.634931	24	NO CHANGE	NO CHANGE	DOWN
ENSMUSG00000057666	Gapdh	2.98227e-05	0.17174	12.1959	11.8698	-0.326044	5.56902e-07	0.258066	0.0865143	-0.171551	0.0337942	18.896	17.0058	-1.89021	0.466856	24	DOWN	NO CHANGE	DOWN
ENSMUSG00000023495	Pcbp4	3.02149e-05	0.000183071	7.00272	6.93681	-0.0659083	0.54595	0.668933	0.391269	-0.277665	0.0768996	8.07594	9.05952	0.98358	0.426326	24	NO CHANGE	NO CHANGE	NO CHANGE
ENSMUSG00000034118	Tpst1	3.03807e-05	0.00627532	7.81894	7.72561	-0.0933281	0.21204	0.365025	0.236853	-0.128172	0.225299	18.3535	16.954	-1.39954	0.328556	24	NO CHANGE	NO CHANGE	NO CHANGE
ENSMUSG00000079179	Rab10os	3.07075e-05	0.00145665	6.3001	6.25481	-0.0452807	0.53472	0.311167	0.306265	-0.00490209	0.962008	8.13678	7.0738	-1.06298	0.405817	24	NO CHANGE	NO CHANGE	NO CHANGE
ENSMUSG00000023456	Tpi1	3.07233e-05	0.000127136	10.842	10.8341	-0.00792835	0.877195	0.288509	0.220652	-0.0678573	0.352125	22.0361	22.8405	0.804452	0.473175	24	NO CHANGE	NO CHANGE	NO CHANGE
ENSMUSG00000020733	Slc9a3r1	3.10159e-05	0.196465	10.7743	10.3938	-0.380431	1.78153e-06	0.360694	0.0918913	-0.268803	0.00829226	15.4429	11.8147	-3.62812	0.224421	24	DOWN	NO CHANGE	DOWN
ENSMUSG00000038060	Dlec1	3.10701e-05	0.010728	5.35897	5.12088	-0.238088	0.00751172	0.462869	0.228885	-0.233983	0.0576252	9.65857	7.96625	-1.69232	0.28964	24	NO CHANGE	NO CHANGE	DOWN
ENSMUSG00000054312	Mrps21	3.11705e-05	0.06068	9.69893	9.56275	-0.136183	0.000530864	0.216642	0.0610743	-0.155568	0.00415989	16.6555	20.3274	3.67183	0.126951	24	DOWN	NO CHANGE	DOWN
ENSMUSG00000027455	Nsfl1c	3.14075e-05	0.00564151	7.48029	7.4931	0.012811	0.788482	0.291807	0.117083	-0.174724	0.0126891	6.70064	3.52702	-3.17362	0.0639418	24	DOWN	NO CHANGE	NO CHANGE
ENSMUSG00000031667	Aktip	3.15866e-05	0.101347	6.7648	6.70826	-0.056533	0.470567	0.330247	0.154526	-0.175721	0.117011	20.3928	20.4847	0.091844	0.965632	24	NO CHANGE	NO CHANGE	NO CHANGE
ENSMUSG00000026201	Stk16	3.15983e-05	0.00765233	9.35765	9.44574	0.0880835	0.225158	0.363836	0.218298	-0.145538	0.157769	20.3571	19.0714	-1.28572	0.383553	24	NO CHANGE	NO CHANGE	NO CHANGE
ENSMUSG00000020893	Per1	3.17362e-05	1.42693e-06	6.14379	5.97677	-0.167019	0.266751	0.875063	0.852047	-0.023016	0.913189	11.6296	10.2512	-1.37843	0.14512	24	NO CHANGE	NO CHANGE	NO CHANGE
ENSMUSG00000003199	Mpnd	3.18696e-05	0.0506448	8.69583	8.67171	-0.0241134	0.706596	0.322226	0.136826	-0.1854	0.0455784	20.2198	20.0964	-0.123412	0.949309	24	DOWN	NO CHANGE	NO CHANGE
ENSMUSG00000044627	Swi5	3.21486e-05	0.294493	10.3087	10.4333	0.124644	0.0809989	0.395278	0.0687038	-0.326575	0.00190874	19.8631	16.1485	-3.71461	0.350442	24	DOWN	NO CHANGE	NO CHANGE
ENSMUSG00000027634	Ndrg3	3.22255e-05	0.0867951	6.76648	6.70004	-0.0664417	0.301174	0.317499	0.119435	-0.198063	0.0328657	15.6516	15.9944	0.342772	0.875175	24	DOWN	NO CHANGE	NO CHANGE
ENSMUSG00000102758	Naaladl2	3.22658e-05	0.000123304	5.44217	5.35184	-0.0903272	0.366058	0.433753	0.530267	0.0965146	0.493749	11.2987	8.64405	-2.65462	0.0229747	24	NO CHANGE	ADVANCE	NO CHANGE
ENSMUSG00000026435	Slc45a3	3.24882e-05	0.283181	6.98177	7.4349	0.453129	0.00277459	0.701078	0.166581	-0.534497	0.0112561	21.5815	18.0395	-3.5419	0.297774	24	DOWN	NO CHANGE	UP
ENSMUSG00000034343	Ube2f	3.27219e-05	0.00163353	8.64708	8.67619	0.0291034	0.685508	0.40374	0.236631	-0.167108	0.105251	19.256	19.3345	0.07846	0.953426	24	NO CHANGE	NO CHANGE	NO CHANGE
ENSMUSG00000035248	Tut7	3.27334e-05	0.000252493	8.31983	8.27587	-0.0439591	0.555863	0.429396	0.287937	-0.141459	0.183912	6.97494	4.79747	-2.17747	0.0726365	24	NO CHANGE	NO CHANGE	NO CHANGE
ENSMUSG00000062480	Acat3	3.27444e-05	0.00165826	10.1995	10.5325	0.33296	3.32597e-06	0.33877	0.215659	-0.123111	0.168742	2.94141	3.06521	0.123798	0.924884	24	NO CHANGE	NO CHANGE	UP
ENSMUSG00000027774	Gfm1	3.286e-05	0.0217849	8.40568	8.22717	-0.17851	0.0093498	0.341356	0.163782	-0.177575	0.0621484	19.6704	23.2095	3.53904	0.0429011	24	NO CHANGE	DELAY	DOWN
ENSMUSG00000033427	Upb1	3.29599e-05	0.000565117	11.2169	11.211	-0.00590826	0.89904	0.210328	0.2102	-0.000128256	0.998445	9.43774	7.08775	-2.34999	0.0547283	24	NO CHANGE	NO CHANGE	NO CHANGE
ENSMUSG00000022856	Tmem41a	3.30141e-05	7.15996e-06	6.83697	6.53024	-0.306733	0.00660002	0.636208	0.541052	-0.0951563	0.534037	19.1854	19.7972	0.611795	0.541754	24	NO CHANGE	NO CHANGE	DOWN
ENSMUSG00000017697	Ada	3.31654e-05	0.285245	5.28677	5.1861	-0.100665	0.159948	0.287619	0.0911101	-0.196509	0.0548993	21.1183	16.0104	-5.10794	0.106272	24	NO CHANGE	NO CHANGE	NO CHANGE
ENSMUSG00000078652	Psme3	3.35142e-05	0.0254169	8.47294	8.43692	-0.0360204	0.493112	0.185385	0.155559	-0.0298256	0.687664	19.9441	17.964	-1.98009	0.242392	24	NO CHANGE	NO CHANGE	NO CHANGE
ENSMUSG00000030512	Snrpa1	3.36304e-05	0.60825	7.28801	7.25036	-0.0376572	0.596328	0.340177	0.0394583	-0.300719	0.00435902	13.1959	23.1729	9.97694	0.154185	24	DOWN	NO CHANGE	NO CHANGE
ENSMUSG00000031134	Rbmx	3.41773e-05	0.0828951	5.8962	5.9035	0.00730376	0.920468	0.297173	0.156183	-0.14099	0.177633	6.61653	7.85978	1.24325	0.539354	24	NO CHANGE	NO CHANGE	NO CHANGE
ENSMUSG00000031822	Gse1	3.45744e-05	0.027835	6.74644	6.49501	-0.251421	0.0118875	0.460617	0.242565	-0.218052	0.114284	11.2436	11.4362	0.192545	0.910439	24	NO CHANGE	NO CHANGE	DOWN
ENSMUSG00000055204	Ankrd17	3.45884e-05	0.0014294	8.1161	7.99372	-0.122387	0.104161	0.380008	0.274231	-0.105778	0.315864	8.24392	7.98946	-0.254456	0.841631	24	NO CHANGE	NO CHANGE	NO CHANGE
ENSMUSG00000062070	Pgk1	3.48368e-05	0.033787	9.38237	9.37873	-0.00364711	0.98004	0.76322	0.326789	-0.436431	0.0391036	20.546	20.6948	0.148786	0.936023	24	DOWN	NO CHANGE	NO CHANGE
ENSMUSG00000062762	Ei24	3.50796e-05	0.05896	10.1533	10.4814	0.328128	0.000108494	0.400194	0.153869	-0.246325	0.0285441	22.1185	17.4524	-4.66609	0.0274737	24	DOWN	NO CHANGE	UP
ENSMUSG00000002428	Hltf	3.53284e-05	0.138072	5.79041	5.92658	0.136167	0.118587	0.434189	0.135295	-0.298894	0.0175264	8.54147	6.08828	-2.45319	0.33725	24	DOWN	NO CHANGE	NO CHANGE
ENSMUSG00000020038	Cry1	3.53804e-05	0.0704354	7.1103	8.05913	0.948828	5.26862e-06	0.906304	0.362067	-0.544236	0.0403615	20.1454	18.9626	-1.18278	0.57015	24	DOWN	NO CHANGE	UP
ENSMUSG00000108763	Gm36028	3.56992e-05	0.00862108	5.47837	5.29515	-0.183222	0.0529992	0.474497	0.269808	-0.20469	0.123247	20.9058	19.376	-1.52979	0.313194	24	NO CHANGE	NO CHANGE	NO CHANGE
ENSMUSG00000027937	Jtb	3.60216e-05	0.0102236	9.39689	9.43498	0.038084	0.471492	0.296021	0.134544	-0.161477	0.0350319	20.3419	19.4495	-0.892456	0.587944	24	DOWN	NO CHANGE	NO CHANGE
ENSMUSG00000008496	Pou2f2	3.61298e-05	0.309576	5.41416	5.30792	-0.106243	0.215706	0.356284	0.102137	-0.254148	0.0394097	11.4812	14.0148	2.53357	0.445328	24	DOWN	NO CHANGE	NO CHANGE
ENSMUSG00000020869	Lrrc59	3.62317e-05	3.54408e-05	8.67457	8.74714	0.0725734	0.226784	0.245888	0.360998	0.11511	0.176187	19.5412	18.3913	-1.14987	0.307032	24	NO CHANGE	NO CHANGE	NO CHANGE
ENSMUSG00000009621	Vav2	3.6329e-05	0.343692	7.55901	7.50342	-0.0555899	0.366564	0.295589	0.0628009	-0.232788	0.00987901	8.74167	11.6167	2.87504	0.451963	24	DOWN	NO CHANGE	NO CHANGE
ENSMUSG00000029591	Ung	3.64708e-05	0.498815	6.21475	6.13582	-0.0789277	0.487049	0.520606	0.0853046	-0.435302	0.00910817	11.9016	15.3683	3.46674	0.501012	24	DOWN	NO CHANGE	NO CHANGE
ENSMUSG00000028906	Epb41	3.65559e-05	0.706239	8.32541	8.13974	-0.185676	0.000507622	0.205267	0.0219682	-0.183298	0.0118833	14.7904	13.5425	-1.2479	0.885558	24	DOWN	NO CHANGE	DOWN
ENSMUSG00000055044	Pdlim1	3.66076e-05	0.000207675	8.09961	8.32358	0.223971	0.0606249	0.626752	0.500824	-0.125928	0.44764	20.8877	20.6548	-0.232919	0.838266	24	NO CHANGE	NO CHANGE	NO CHANGE
ENSMUSG00000035199	Arl6ip5	3.66479e-05	0.0456099	7.00688	7.19518	0.188301	0.00955755	0.400275	0.129445	-0.270831	0.00848596	19.1935	18.9611	-0.232379	0.914457	24	DOWN	NO CHANGE	UP
ENSMUSG00000031513	Leprotl1	3.66655e-05	0.0118182	7.71531	8.04118	0.325867	0.000127913	0.409895	0.208798	-0.201097	0.07266	23.5259	19.9327	-3.59318	0.0286548	24	NO CHANGE	ADVANCE	UP
ENSMUSG00000014077	Chp1	3.67258e-05	0.00812888	10.812	10.7808	-0.0312646	0.690354	0.371168	0.245783	-0.125385	0.261756	18.1162	19.3515	1.23529	0.399976	24	NO CHANGE	NO CHANGE	NO CHANGE
ENSMUSG00000031626	Sorbs2	3.72948e-05	0.087045	8.37209	8.52956	0.157471	0.0412952	0.342161	0.148714	-0.193447	0.0745525	4.68883	6.89799	2.20915	0.297659	24	NO CHANGE	NO CHANGE	UP
ENSMUSG00000031930	Wwp2	3.74022e-05	0.0112678	6.59661	6.72055	0.123948	0.0857198	0.357573	0.20021	-0.157362	0.121645	5.90517	1.14162	-4.76355	0.00351441	24	NO CHANGE	ADVANCE	NO CHANGE
ENSMUSG00000104520	Gm37336	3.78478e-05	0.0737996	4.76435	5.04598	0.281633	0.0115499	0.551461	0.201551	-0.34991	0.0252459	21.5954	22.1031	0.507656	0.814615	24	DOWN	NO CHANGE	UP
ENSMUSG00000040481	Bptf	3.79909e-05	0.0422207	7.36657	7.18318	-0.183392	0.01653	0.384026	0.157782	-0.226244	0.035052	6.58819	5.15388	-1.43431	0.459719	24	DOWN	NO CHANGE	DOWN
ENSMUSG00000027406	Idh3b	3.7998e-05	0.129673	10.5067	10.498	-0.00875701	0.856864	0.226469	0.0827959	-0.143673	0.0412792	19.7301	16.4165	-3.31366	0.169447	24	DOWN	NO CHANGE	NO CHANGE
ENSMUSG00000026074	Map4k4	3.8406e-05	0.00626828	6.02829	6.11901	0.0907257	0.3139	0.47159	0.264508	-0.207082	0.107412	3.54605	6.63841	3.09235	0.0419318	24	NO CHANGE	DELAY	NO CHANGE
ENSMUSG00000021969	Zdhhc20	3.85641e-05	6.13191e-07	6.85112	6.98698	0.135859	0.0861593	0.459731	0.450108	-0.00962287	0.930286	7.94143	6.63791	-1.30352	0.163086	24	NO CHANGE	NO CHANGE	NO CHANGE
ENSMUSG00000014867	Surf4	3.87742e-05	0.000259072	10.8475	10.8936	0.046098	0.140617	0.131358	0.154546	0.0231878	0.596031	17.8586	17.0241	-0.834545	0.48013	24	NO CHANGE	NO CHANGE	NO CHANGE
ENSMUSG00000089847	Timm10b	3.89237e-05	0.00415287	8.55196	8.59429	0.0423253	0.340201	0.19862	0.156904	-0.0417155	0.50505	19.1047	18.0222	-1.0825	0.430902	24	NO CHANGE	NO CHANGE	NO CHANGE
ENSMUSG00000050144	Slc25a44	3.89261e-05	2.34057e-05	8.32981	8.21823	-0.111578	0.0867545	0.30908	0.363878	0.0547978	0.545767	18.9108	17.8267	-1.08404	0.299333	24	NO CHANGE	NO CHANGE	NO CHANGE
ENSMUSG00000021248	Tmed10	3.9019e-05	0.00264224	9.97212	10.0195	0.0474234	0.530834	0.410721	0.240589	-0.170132	0.116397	20.2414	20.617	0.375542	0.786966	24	NO CHANGE	NO CHANGE	NO CHANGE
ENSMUSG00000033400	Agl	3.9057e-05	0.000236555	7.92924	7.73813	-0.191103	0.0172737	0.352421	0.376825	0.0244039	0.823959	9.14384	6.6739	-2.46994	0.0366046	24	NO CHANGE	ADVANCE	DOWN
ENSMUSG00000056501	Cebpb	3.91995e-05	0.0269735	10.9329	10.6152	-0.317673	0.000366534	0.393781	0.208083	-0.185698	0.116618	14.2484	13.9854	-0.262919	0.877947	24	NO CHANGE	NO CHANGE	DOWN
ENSMUSG00000090942	F830016B08Rik	3.92309e-05	0.0192444	6.15944	6.12807	-0.031376	0.800237	0.667725	0.297264	-0.370461	0.0394213	7.5023	10.5604	3.05806	0.0849082	24	DOWN	NO CHANGE	NO CHANGE
ENSMUSG00000028542	Slc6a9	3.92418e-05	0.0045047	7.62981	7.24959	-0.380223	0.00204685	0.557473	0.391664	-0.165809	0.316484	12.1528	11.3349	-0.817829	0.556152	24	NO CHANGE	NO CHANGE	DOWN
ENSMUSG00000001774	Chordc1	3.94126e-05	0.0011817	7.51091	7.40461	-0.106304	0.280733	0.461443	0.392959	-0.0684835	0.621233	17.832	18.3934	0.561359	0.653618	24	NO CHANGE	NO CHANGE	NO CHANGE
ENSMUSG00000022323	Rida	3.94157e-05	0.00524109	11.8159	11.7957	-0.0202504	0.772558	0.298725	0.248474	-0.0502507	0.61242	9.1291	8.08584	-1.04326	0.457733	24	NO CHANGE	NO CHANGE	NO CHANGE
ENSMUSG00000015165	Hnrnpl	3.94663e-05	3.93321e-05	8.78817	8.70087	-0.0873012	0.301922	0.462656	0.400111	-0.0625448	0.599265	6.6402	6.18527	-0.454928	0.668298	24	NO CHANGE	NO CHANGE	NO CHANGE
ENSMUSG00000019179	Mdh2	3.95188e-05	0.0300829	10.9786	10.8518	-0.126775	0.0018422	0.193501	0.0904136	-0.103087	0.0627355	19.8069	20.8509	1.04391	0.560249	24	NO CHANGE	NO CHANGE	DOWN
ENSMUSG00000036110	Slc17a2	3.99829e-05	0.00747549	10.1515	9.44605	-0.705442	1.04947e-08	0.411351	0.342933	-0.0684184	0.628896	10.3962	8.88195	-1.51429	0.299341	24	NO CHANGE	NO CHANGE	DOWN
ENSMUSG00000037608	Bclaf1	4.02396e-05	0.000395039	7.63497	7.62808	-0.00688691	0.948138	0.597016	0.395098	-0.201918	0.182161	7.18709	7.64175	0.454663	0.7113	24	NO CHANGE	NO CHANGE	NO CHANGE
ENSMUSG00000024782	Ak3	4.03159e-05	0.0380891	11.1575	10.9482	-0.209281	1.16076e-07	0.174295	0.0707082	-0.103587	0.0311556	17.1723	8.18551	-8.98677	2.86577e-05	24	DOWN	ADVANCE	DOWN
ENSMUSG00000029125	Stx18	4.04817e-05	0.000284954	6.84624	7.0821	0.235861	0.00669125	0.383562	0.392374	0.00881229	0.940272	20.7388	19.274	-1.46488	0.210215	24	NO CHANGE	NO CHANGE	UP
ENSMUSG00000047789	Slc38a9	4.0651e-05	0.256115	6.39995	6.3333	-0.0666549	0.302565	0.302409	0.0802734	-0.222136	0.0181063	13.8738	17.3856	3.51179	0.270342	24	DOWN	NO CHANGE	NO CHANGE
ENSMUSG00000024778	Fas	4.09361e-05	0.0225835	7.57489	7.59504	0.0201505	0.821019	0.44302	0.22428	-0.21874	0.087867	21.0976	19.6788	-1.41875	0.405844	24	NO CHANGE	NO CHANGE	NO CHANGE
ENSMUSG00000031157	Pqbp1	4.17858e-05	0.0339791	7.35905	7.40676	0.0477121	0.4131	0.240552	0.15188	-0.0886717	0.28352	19.1512	19.1709	0.0197205	0.990889	24	NO CHANGE	NO CHANGE	NO CHANGE
ENSMUSG00000021606	Ndufs6	4.20309e-05	0.00391039	10.7979	10.8332	0.0352964	0.60693	0.358981	0.215385	-0.143596	0.143391	21.0618	20.2132	-0.848546	0.550051	24	NO CHANGE	NO CHANGE	NO CHANGE
ENSMUSG00000018583	G3bp1	4.20352e-05	0.000120819	8.66167	8.72916	0.0674843	0.265714	0.29914	0.289422	-0.00971809	0.909101	21.0686	19.6626	-1.40597	0.207653	24	NO CHANGE	NO CHANGE	NO CHANGE
ENSMUSG00000031903	Pla2g15	4.21378e-05	2.04922e-05	6.52636	6.4712	-0.0551681	0.416989	0.39593	0.30618	-0.08975	0.351075	18.9547	16.686	-2.2687	0.0384158	24	NO CHANGE	ADVANCE	NO CHANGE
ENSMUSG00000018672	Copz2	4.25841e-05	0.0196094	8.00973	8.28065	0.270916	0.00459952	0.463451	0.229662	-0.233789	0.0748166	20.3231	20.269	-0.0540526	0.974479	24	NO CHANGE	NO CHANGE	UP
ENSMUSG00000116165	Pdxp	4.27399e-05	0.0720934	4.96829	4.60017	-0.368116	0.00246758	0.615245	0.205853	-0.409392	0.015131	15.7166	12.757	-2.95959	0.192823	24	DOWN	NO CHANGE	DOWN
ENSMUSG00000027620	Rbm39	4.29319e-05	0.0326575	9.00004	9.00698	0.00694647	0.912232	0.304521	0.150693	-0.153829	0.0898221	7.45077	7.15053	-0.300244	0.866238	24	NO CHANGE	NO CHANGE	NO CHANGE
ENSMUSG00000046338	Gpat2	4.34411e-05	0.23691	5.09289	5.154	0.0611075	0.440766	0.394924	0.0975415	-0.297383	0.0105191	2.7016	2.43133	-0.270264	0.9324	24	DOWN	NO CHANGE	NO CHANGE
ENSMUSG00000037712	Fermt2	4.35015e-05	9.5334e-06	8.41872	8.30897	-0.109748	0.0378767	0.286095	0.267733	-0.018362	0.801016	4.09204	6.38654	2.2945	0.0268654	24	NO CHANGE	DELAY	DOWN
ENSMUSG00000001123	Lgals9	4.35622e-05	0.0116302	11.3826	11.9435	0.560919	6.66275e-09	0.439208	0.189461	-0.249747	0.0278384	1.50705	21.8224	-3.68464	0.0360953	24	DOWN	ADVANCE	UP
ENSMUSG00000032754	Slc8b1	4.37986e-05	0.00126055	7.84473	7.62208	-0.222645	0.150072	0.671884	0.633745	-0.0381382	0.859907	6.89204	5.83916	-1.05288	0.407449	24	NO CHANGE	NO CHANGE	NO CHANGE
ENSMUSG00000041959	S100a10	4.40799e-05	0.00582593	10.0323	10.5161	0.483803	0.000153591	0.562721	0.376035	-0.186686	0.262729	23.9889	23.5321	-0.456704	0.749449	24	NO CHANGE	NO CHANGE	UP
ENSMUSG00000032485	Scap	4.42341e-05	0.00116163	9.20902	9.26664	0.0576204	0.269143	0.305354	0.157163	-0.148191	0.0480358	4.27322	9.429	5.15577	0.000686985	24	DOWN	DELAY	NO CHANGE
ENSMUSG00000020219	Timm13	4.42376e-05	0.00778241	9.44678	9.6107	0.163922	0.00364456	0.263106	0.162065	-0.101041	0.186686	21.4442	19.0464	-2.39779	0.111119	24	NO CHANGE	NO CHANGE	UP
ENSMUSG00000024827	Gldc	4.44231e-05	0.221115	9.28618	9.79339	0.507216	6.90106e-06	0.556649	0.110944	-0.445705	0.00269409	23.4211	20.5105	-2.91062	0.406187	24	DOWN	NO CHANGE	UP
ENSMUSG00000025014	Dntt	4.49258e-05	0.00753499	5.54576	5.26831	-0.277451	0.0439143	0.698198	0.386544	-0.311654	0.106393	23.4373	23.5123	0.0750548	0.960554	24	NO CHANGE	NO CHANGE	DOWN
ENSMUSG00000001482	Def8	4.4939e-05	0.00516337	7.37413	7.46875	0.0946194	0.140485	0.322071	0.196899	-0.125172	0.167268	21.5773	19.6777	-1.89962	0.191829	24	NO CHANGE	NO CHANGE	NO CHANGE
ENSMUSG00000031536	Polb	4.49645e-05	0.202364	7.46532	7.78112	0.315806	0.00101028	0.28468	0.149351	-0.135329	0.290328	21.5605	18.1631	-3.39743	0.19516	24	NO CHANGE	NO CHANGE	UP
ENSMUSG00000038366	Lasp1	4.5044e-05	0.000785076	9.15856	9.31964	0.161083	0.00576064	0.335353	0.16822	-0.167133	0.0386505	0.781763	20.0636	-4.71813	0.0016916	24	DOWN	ADVANCE	UP
ENSMUSG00000042079	Hnrnpf	4.5252e-05	0.00131184	9.47599	9.50153	0.0255396	0.518488	0.224576	0.125767	-0.0988092	0.0820819	20.9323	20.2835	-0.648806	0.637095	24	NO CHANGE	NO CHANGE	NO CHANGE
ENSMUSG00000029178	Klf3	4.53964e-05	0.0460104	7.67356	7.53991	-0.133643	0.0280426	0.218272	0.151158	-0.0671147	0.423623	11.1304	7.77256	-3.35786	0.0698944	24	NO CHANGE	NO CHANGE	DOWN
ENSMUSG00000002010	Idh3g	4.54862e-05	0.00186852	8.48578	8.37037	-0.115405	0.0908166	0.370694	0.214626	-0.156068	0.105347	8.00385	7.01927	-0.984584	0.476688	24	NO CHANGE	NO CHANGE	NO CHANGE
ENSMUSG00000059434	Gckr	4.56101e-05	0.0139178	9.19496	9.60384	0.408873	3.55746e-05	0.512604	0.200588	-0.312016	0.0165772	7.19629	6.42349	-0.772805	0.671178	24	DOWN	NO CHANGE	UP
ENSMUSG00000002844	Adprh	4.58393e-05	0.00161952	6.3032	6.51976	0.216554	0.0457973	0.600887	0.33007	-0.270817	0.0758651	21.3703	20.6273	-0.742984	0.595565	24	NO CHANGE	NO CHANGE	UP
ENSMUSG00000030067	Foxp1	4.64799e-05	0.00271313	7.15605	7.03601	-0.120043	0.194382	0.524613	0.26366	-0.260953	0.0490222	5.90359	6.04565	0.142057	0.923778	24	DOWN	NO CHANGE	NO CHANGE
ENSMUSG00000090622	A930033H14Rik	4.658e-05	0.0336637	4.77333	4.48307	-0.290268	0.0252586	0.663917	0.272738	-0.391179	0.032532	11.8729	10.0258	-1.84709	0.335068	24	DOWN	NO CHANGE	DOWN
ENSMUSG00000037110	Ralgapa2	4.70698e-05	0.0387767	7.08103	6.83769	-0.243348	0.00891	0.364219	0.227452	-0.136767	0.281871	9.14905	7.59185	-1.5572	0.380363	24	NO CHANGE	NO CHANGE	DOWN
ENSMUSG00000035864	Syt1	4.71842e-05	5.0029e-05	6.17921	6.41757	0.238355	0.0238996	0.522045	0.513056	-0.00898891	0.950462	8.44601	7.51396	-0.932047	0.384958	24	NO CHANGE	NO CHANGE	UP
ENSMUSG00000027068	Dhrs9	4.73133e-05	0.00145151	5.65523	6.19781	0.542573	0.00033434	0.763834	0.465486	-0.298349	0.136275	0.476013	21.2836	-3.19238	0.0213168	24	NO CHANGE	ADVANCE	UP
ENSMUSG00000031820	Babam1	4.74043e-05	0.0883602	8.56884	8.60931	0.0404761	0.54312	0.265303	0.138551	-0.126752	0.181844	19.7163	22.2048	2.48856	0.232303	24	NO CHANGE	NO CHANGE	NO CHANGE
ENSMUSG00000045441	Gprin3	4.75126e-05	0.0731127	5.87781	5.80884	-0.0689708	0.424155	0.432626	0.16235	-0.270276	0.0306915	6.94955	8.51918	1.56962	0.468885	24	DOWN	NO CHANGE	NO CHANGE
ENSMUSG00000028527	Ak4	4.75331e-05	0.0173325	8.2232	7.34384	-0.879353	1.1456e-08	0.512794	0.372614	-0.14018	0.429814	11.8699	8.60067	-3.26923	0.044152	24	NO CHANGE	ADVANCE	DOWN
ENSMUSG00000074217	Misp3	4.78345e-05	0.155782	4.41659	4.19728	-0.219315	0.0320393	0.487147	0.150285	-0.336861	0.0204779	18.3302	14.161	-4.16925	0.120462	24	DOWN	NO CHANGE	DOWN
ENSMUSG00000024902	Mrpl11	4.79742e-05	0.136932	8.58507	8.74812	0.163049	0.0514364	0.414835	0.125593	-0.289241	0.0158171	20.8056	20.7143	-0.0912509	0.971998	24	DOWN	NO CHANGE	NO CHANGE
ENSMUSG00000041598	Cdc42ep4	4.82228e-05	0.0510403	7.67985	7.4649	-0.214955	0.0140835	0.316317	0.209199	-0.107118	0.37179	11.8044	12.4232	0.618793	0.737858	24	NO CHANGE	NO CHANGE	DOWN
ENSMUSG00000027589	Pcmtd2	4.85525e-05	6.69335e-05	7.76323	7.67653	-0.0866988	0.237495	0.325635	0.395473	0.0698379	0.498623	7.42899	6.77501	-0.653985	0.5551	24	NO CHANGE	NO CHANGE	NO CHANGE
ENSMUSG00000027478	Dnmt3b	4.88165e-05	0.100106	5.19676	5.50557	0.308819	0.00535327	0.491561	0.194374	-0.297187	0.052125	0.11736	21.8784	-2.23899	0.31932	24	NO CHANGE	NO CHANGE	UP
ENSMUSG00000017764	Zswim1	4.89298e-05	0.0120833	5.85776	5.71506	-0.142701	0.1402	0.385336	0.304362	-0.0809742	0.549583	20.0875	17.4515	-2.63595	0.089796	24	NO CHANGE	NO CHANGE	NO CHANGE
ENSMUSG00000050812	Ecpas	4.90442e-05	0.00160894	8.24339	8.23578	-0.0076195	0.919172	0.380939	0.269108	-0.111831	0.295427	9.15285	8.63456	-0.518288	0.691485	24	NO CHANGE	NO CHANGE	NO CHANGE
ENSMUSG00000001802	Lrp3	4.91281e-05	0.000169167	6.92416	7.01221	0.0880538	0.139609	0.231433	0.315054	0.0836211	0.317736	15.6816	16.6793	0.997731	0.409482	24	NO CHANGE	NO CHANGE	NO CHANGE
ENSMUSG00000021134	Srsf5	4.935e-05	0.00245132	8.16973	8.0733	-0.0964257	0.429815	0.615605	0.415597	-0.200008	0.248893	6.74729	5.27175	-1.47554	0.277563	24	NO CHANGE	NO CHANGE	NO CHANGE
ENSMUSG00000038539	Atf5	4.94494e-05	0.223611	9.95984	10.6667	0.706897	4.5287e-08	0.612931	0.112253	-0.500678	0.00179957	2.22752	18.3363	-7.89125	0.0375507	24	DOWN	NO CHANGE	UP
ENSMUSG00000028049	Scamp3	4.95439e-05	0.00024987	8.44238	8.56852	0.12614	0.0656612	0.305883	0.319795	0.013912	0.883519	20.1695	18.921	-1.24846	0.285176	24	NO CHANGE	NO CHANGE	NO CHANGE
ENSMUSG00000025862	Stag2	4.96703e-05	0.000566662	7.25598	7.12371	-0.132272	0.0154547	0.273893	0.206223	-0.0676702	0.366336	8.60564	7.08788	-1.51777	0.218455	24	NO CHANGE	NO CHANGE	DOWN
ENSMUSG00000015804	Med28	5.02108e-05	0.0010543	8.58574	8.68203	0.0962882	0.35437	0.568645	0.351887	-0.216758	0.143509	22.127	21.6581	-0.468884	0.722695	24	NO CHANGE	NO CHANGE	NO CHANGE
ENSMUSG00000091537	Tma7	5.04458e-05	9.20612e-05	9.61823	9.77196	0.153726	0.00580663	0.280056	0.243137	-0.0369189	0.62413	20.3181	20.7713	0.453231	0.682477	24	NO CHANGE	NO CHANGE	UP
ENSMUSG00000014748	Tex261	5.09119e-05	0.00126315	9.23152	9.07284	-0.158675	0.00625705	0.288977	0.19785	-0.0911271	0.249	19.4697	18.5431	-0.926555	0.476475	24	NO CHANGE	NO CHANGE	DOWN
ENSMUSG00000024516	Sec11c	5.09987e-05	0.00150682	8.82105	9.07225	0.251206	0.0429564	0.608371	0.440006	-0.168365	0.328195	20.5682	20.5744	0.00612666	0.996231	24	NO CHANGE	NO CHANGE	UP
ENSMUSG00000024181	Mrpl28	5.11313e-05	0.0158711	9.57035	9.69124	0.120887	0.0750819	0.309579	0.186273	-0.123306	0.195155	21.3031	17.7223	-3.5808	0.0291247	24	NO CHANGE	ADVANCE	NO CHANGE
ENSMUSG00000039452	Snx22	5.15414e-05	0.135401	5.62049	5.67003	0.0495374	0.611756	0.429091	0.167154	-0.261937	0.0627062	9.25934	10.4603	1.20092	0.615838	24	NO CHANGE	NO CHANGE	NO CHANGE
ENSMUSG00000043866	Taf10	5.15926e-05	0.0506916	10.319	10.3791	0.0601249	0.234648	0.217975	0.115772	-0.102204	0.15467	19.5409	18.1691	-1.37184	0.465562	24	NO CHANGE	NO CHANGE	NO CHANGE
ENSMUSG00000001576	Ergic1	5.18946e-05	0.0161862	8.63226	8.81767	0.185415	0.044136	0.424136	0.24728	-0.176856	0.168975	20.6535	18.6208	-2.03279	0.210241	24	NO CHANGE	NO CHANGE	UP
ENSMUSG00000017119	Nbr1	5.22231e-05	0.155829	9.42788	9.22719	-0.200692	0.000614321	0.233309	0.0900935	-0.143216	0.0686361	7.56695	6.27646	-1.29049	0.603042	24	NO CHANGE	NO CHANGE	DOWN
ENSMUSG00000002957	Ap2a2	5.22662e-05	0.0405304	8.88677	8.94077	0.0540006	0.224208	0.223923	0.0944649	-0.129458	0.0425988	23.2586	17.4588	-5.79985	0.00429954	24	DOWN	ADVANCE	NO CHANGE
ENSMUSG00000031776	Arl2bp	5.24372e-05	0.21096	6.07451	6.40571	0.3312	0.00159521	0.442941	0.138851	-0.30409	0.0340068	7.35119	8.29021	0.939014	0.741558	24	DOWN	NO CHANGE	UP
ENSMUSG00000063972	Nr6a1	5.25241e-05	0.12605	6.40847	6.60443	0.195967	0.026301	0.381174	0.14944	-0.231734	0.0609326	7.77305	7.76103	-0.0120214	0.995918	24	NO CHANGE	NO CHANGE	UP
ENSMUSG00000060487	Samd5	5.258e-05	0.0239494	5.00014	4.99289	-0.00725284	0.930509	0.446114	0.186688	-0.259425	0.0319552	8.71651	7.25773	-1.45879	0.430768	24	DOWN	NO CHANGE	NO CHANGE
ENSMUSG00000028088	Fmo5	5.27505e-05	0.00876073	12.2229	11.7473	-0.475556	6.69492e-05	0.603645	0.271457	-0.332188	0.0344242	17.488	18.1689	0.680917	0.683332	24	DOWN	NO CHANGE	DOWN
ENSMUSG00000021824	Ap3m1	5.28115e-05	0.00423909	8.79465	9.09677	0.302116	0.000299861	0.322042	0.281086	-0.0409557	0.707406	13.542	13.7187	0.176763	0.898855	24	NO CHANGE	NO CHANGE	UP
ENSMUSG00000028599	Tnfrsf1b	5.28752e-05	0.072296	6.42724	6.25242	-0.174824	0.00980733	0.283285	0.136561	-0.146724	0.115834	13.724	10.9694	-2.75462	0.177049	24	NO CHANGE	NO CHANGE	DOWN
ENSMUSG00000091119	Ccdc152	5.29954e-05	0.0129728	9.67053	9.25281	-0.417721	0.0505292	0.988104	0.593896	-0.394208	0.186346	8.40226	8.20347	-0.198781	0.899019	24	NO CHANGE	NO CHANGE	NO CHANGE
ENSMUSG00000042308	Setd1a	5.3054e-05	0.0217436	6.3149	6.21177	-0.103131	0.309633	0.459488	0.269728	-0.18976	0.188078	6.12821	10.4942	4.36599	0.0112599	24	NO CHANGE	DELAY	NO CHANGE
ENSMUSG00000032872	Cyb5r4	5.31522e-05	0.176953	7.23071	7.28303	0.0523195	0.516585	0.439423	0.100996	-0.338427	0.004625	20.5324	21.6334	1.10101	0.724568	24	DOWN	NO CHANGE	NO CHANGE
ENSMUSG00000009378	Slc16a12	5.32491e-05	0.109512	8.16139	7.82177	-0.339621	0.000535981	0.448537	0.154272	-0.294265	0.0266616	13.4694	9.67883	-3.79053	0.117485	24	DOWN	NO CHANGE	DOWN
ENSMUSG00000029860	Zyx	5.36556e-05	0.113355	7.73797	7.45056	-0.287408	0.000631362	0.328015	0.146678	-0.181336	0.106779	18.4895	17.2085	-1.28102	0.566872	24	NO CHANGE	NO CHANGE	DOWN
ENSMUSG00000051695	Pcbp1	5.37179e-05	8.66551e-05	11.0994	11.0219	-0.0775446	0.352891	0.453944	0.360433	-0.0935116	0.427616	20.2399	19.9091	-0.330803	0.768574	24	NO CHANGE	NO CHANGE	NO CHANGE
ENSMUSG00000021264	Yy1	5.37274e-05	9.50588e-05	8.26409	8.17419	-0.0899041	0.0667383	0.223805	0.24482	0.0210156	0.757246	8.23208	7.6453	-0.586779	0.598029	24	NO CHANGE	NO CHANGE	NO CHANGE
ENSMUSG00000037119	Fam91a1	5.377e-05	0.250003	8.10462	8.13244	0.0278219	0.618624	0.307421	0.0584789	-0.248942	0.00281966	7.89377	10.6753	2.78158	0.454983	24	DOWN	NO CHANGE	NO CHANGE
ENSMUSG00000030122	Ptms	5.46951e-05	0.290636	12.2809	12.3573	0.0763261	0.247684	0.272181	0.080834	-0.191347	0.0438462	20.5179	14.8097	-5.70823	0.0825476	24	DOWN	NO CHANGE	NO CHANGE
ENSMUSG00000024580	Grpel2	5.47534e-05	0.00164421	7.63127	7.3242	-0.30707	0.00196918	0.440338	0.354874	-0.0854635	0.519403	7.91259	6.57186	-1.34073	0.303032	24	NO CHANGE	NO CHANGE	DOWN
ENSMUSG00000025511	Tspan4	5.47979e-05	0.237667	8.96578	8.46471	-0.501078	2.16037e-05	0.519457	0.129417	-0.39004	0.0118366	15.6568	13.6693	-1.98746	0.536363	24	DOWN	NO CHANGE	DOWN
ENSMUSG00000020220	Vps13d	5.48054e-05	0.00469509	7.58695	7.57758	-0.00937396	0.897987	0.412378	0.19656	-0.215818	0.0417906	7.79118	5.6834	-2.10778	0.185126	24	DOWN	NO CHANGE	NO CHANGE
ENSMUSG00000045160	Bola3	5.48687e-05	0.037673	10.0012	10.1745	0.173288	0.00876622	0.290847	0.150654	-0.140193	0.123263	20.2074	21.9056	1.69813	0.35078	24	NO CHANGE	NO CHANGE	UP
ENSMUSG00000042605	Atxn2	5.49215e-05	0.00752428	7.4511	7.28708	-0.164026	0.0441658	0.420835	0.219679	-0.201156	0.0791682	6.73973	6.31956	-0.420176	0.787736	24	NO CHANGE	NO CHANGE	DOWN
ENSMUSG00000029068	Ccnl2	5.50752e-05	0.000935585	8.53984	8.30196	-0.237883	0.0139247	0.508751	0.321291	-0.18746	0.160066	8.23106	7.6785	-0.552557	0.673736	24	NO CHANGE	NO CHANGE	DOWN
ENSMUSG00000063275	Hacd1	5.54515e-05	0.021333	8.02156	8.08567	0.0641119	0.425911	0.44525	0.17397	-0.27128	0.020625	19.1384	19.4398	0.301357	0.873393	24	DOWN	NO CHANGE	NO CHANGE
ENSMUSG00000045973	Slc25a51	5.59466e-05	0.179522	8.44822	8.34772	-0.100494	0.233717	0.414708	0.116476	-0.298231	0.0150426	14.6027	15.2559	0.653222	0.818774	24	DOWN	NO CHANGE	NO CHANGE
ENSMUSG00000025724	Sec11a	5.61449e-05	0.00029332	9.23733	9.26459	0.0272606	0.746805	0.471839	0.314376	-0.157464	0.191554	20.259	18.4148	-1.84419	0.139592	24	NO CHANGE	NO CHANGE	NO CHANGE
ENSMUSG00000038244	Mical2	5.61931e-05	0.043431	6.0232	6.3816	0.358394	0.00018823	0.405123	0.201939	-0.203184	0.108176	23.9816	18.3692	-5.61241	0.00413003	24	NO CHANGE	ADVANCE	UP
ENSMUSG00000038446	Cdc40	5.64628e-05	0.0716734	7.01657	6.95378	-0.0627924	0.268497	0.207336	0.12822	-0.0791159	0.323484	8.92716	7.87596	-1.0512	0.594816	24	NO CHANGE	NO CHANGE	NO CHANGE
ENSMUSG00000021518	Ptdss1	5.65383e-05	0.085322	8.21098	8.16461	-0.0463696	0.492123	0.336885	0.120579	-0.216306	0.027372	19.2934	16.0383	-3.25509	0.155636	24	DOWN	NO CHANGE	NO CHANGE
ENSMUSG00000040048	Ndufb10	5.6559e-05	0.25455	11.5844	11.5846	0.000275166	0.995489	0.244733	0.0563306	-0.188403	0.00869454	20.0709	20.319	0.248135	0.941613	24	DOWN	NO CHANGE	NO CHANGE
ENSMUSG00000028053	Ash1l	5.66165e-05	0.0411179	6.80051	6.71371	-0.0868027	0.256853	0.31923	0.186773	-0.132456	0.221742	7.77691	7.60251	-0.174405	0.922813	24	NO CHANGE	NO CHANGE	NO CHANGE
ENSMUSG00000020385	Clk4	5.66245e-05	0.00117906	7.55146	7.43008	-0.121384	0.123773	0.44788	0.237132	-0.210748	0.0606047	9.88787	5.908	-3.97988	0.00719662	24	NO CHANGE	ADVANCE	NO CHANGE
ENSMUSG00000001017	Chtop	5.70195e-05	0.00974412	8.07166	8.10184	0.0301844	0.555655	0.249878	0.147356	-0.102522	0.161036	21.3909	22.7274	1.3365	0.387043	24	NO CHANGE	NO CHANGE	NO CHANGE
ENSMUSG00000006134	Crkl	5.7037e-05	0.395536	7.63944	7.56222	-0.0772182	0.260996	0.329222	0.0606338	-0.268588	0.00764232	9.38457	10.6935	1.30898	0.764501	24	DOWN	NO CHANGE	NO CHANGE
ENSMUSG00000032393	Dpp8	5.71343e-05	0.428928	6.78468	6.65897	-0.12571	0.0695288	0.283421	0.0620807	-0.22134	0.0253372	11.5878	10.6709	-0.916954	0.830271	24	DOWN	NO CHANGE	NO CHANGE
ENSMUSG00000001666	Ddt	5.7185e-05	0.0438317	12.4937	12.3538	-0.139931	0.168473	0.488661	0.219424	-0.269237	0.0634431	21.0078	21.8287	0.820905	0.668816	24	NO CHANGE	NO CHANGE	NO CHANGE
ENSMUSG00000020496	Rnf187	5.8008e-05	0.00140958	9.38044	9.43098	0.0505369	0.443697	0.314859	0.249222	-0.0656374	0.481532	20.1064	18.7773	-1.32912	0.3041	24	NO CHANGE	NO CHANGE	NO CHANGE
ENSMUSG00000018677	Slc25a39	5.83739e-05	0.0202279	11.8517	11.8834	0.0316667	0.632993	0.311608	0.174081	-0.137527	0.14708	20.2619	18.7866	-1.47532	0.377664	24	NO CHANGE	NO CHANGE	NO CHANGE
ENSMUSG00000050029	Rap2c	5.85363e-05	0.00889226	7.7397	7.73507	-0.00463503	0.926307	0.211793	0.162487	-0.0493057	0.487845	6.08899	4.2452	-1.84379	0.218489	24	NO CHANGE	NO CHANGE	NO CHANGE
ENSMUSG00000029499	Pxmp2	5.85746e-05	0.195498	10.4054	10.5679	0.162586	0.0829056	0.456491	0.122912	-0.33358	0.0135616	21.8779	22.1385	0.260609	0.92992	24	DOWN	NO CHANGE	NO CHANGE
ENSMUSG00000067071	Hes6	5.86442e-05	0.0336621	9.32131	8.67198	-0.649327	2.85791e-05	0.691413	0.315105	-0.376308	0.0612107	16.8238	16.3695	-0.454217	0.806514	24	NO CHANGE	NO CHANGE	DOWN
ENSMUSG00000021091	Serpina3n	5.87888e-05	0.00941767	10.2328	10.3717	0.138933	0.317008	0.671999	0.400518	-0.27148	0.169081	20.581	20.1017	-0.479365	0.754534	24	NO CHANGE	NO CHANGE	NO CHANGE
ENSMUSG00000038503	Mesd	5.8908e-05	0.00032104	7.94484	8.01565	0.0708058	0.415068	0.451857	0.350362	-0.101495	0.408811	20.0516	20.1301	0.0785018	0.947569	24	NO CHANGE	NO CHANGE	NO CHANGE
ENSMUSG00000072969	Armcx5	5.89378e-05	0.128706	4.62729	4.83437	0.207075	0.0305171	0.463435	0.146169	-0.317266	0.0196605	5.45302	20.5281	-8.9249	0.00104799	24	DOWN	NO CHANGE	UP
ENSMUSG00000021097	Clmn	5.89992e-05	0.00648369	8.51223	8.14752	-0.364713	9.12796e-05	0.418449	0.2568	-0.161649	0.182257	10.4329	7.81245	-2.62046	0.0820373	24	NO CHANGE	NO CHANGE	DOWN
ENSMUSG00000042622	Maff	5.93078e-05	0.0142087	5.70984	4.98216	-0.727675	6.67163e-05	0.653829	0.514058	-0.139771	0.550867	8.54864	7.31756	-1.23108	0.432571	24	NO CHANGE	NO CHANGE	DOWN
ENSMUSG00000027160	Ccdc34	5.9357e-05	0.00436322	5.57611	5.64897	0.0728587	0.398483	0.362372	0.308793	-0.0535785	0.659634	5.25772	6.7661	1.50838	0.283388	24	NO CHANGE	NO CHANGE	NO CHANGE
ENSMUSG00000051864	Tbc1d22a	5.9386e-05	0.152385	6.76772	6.74715	-0.0205689	0.759165	0.326033	0.101168	-0.224865	0.0216467	6.66388	7.0223	0.35842	0.892456	24	DOWN	NO CHANGE	NO CHANGE
ENSMUSG00000027599	Armc1	5.95117e-05	0.00104711	8.35972	8.35505	-0.00467156	0.95176	0.403393	0.276178	-0.127215	0.247831	20.0216	19.2684	-0.753255	0.561362	24	NO CHANGE	NO CHANGE	NO CHANGE
ENSMUSG00000055401	Fbxo6	5.96063e-05	0.0921967	8.36822	8.80419	0.435971	2.97497e-06	0.421013	0.13668	-0.284332	0.0169921	1.36415	20.7562	-4.60794	0.0592446	24	DOWN	NO CHANGE	UP
ENSMUSG00000040964	Arhgef10l	6.00474e-05	0.0484137	5.69601	5.60085	-0.0951614	0.223795	0.327576	0.182527	-0.145049	0.190437	5.57022	7.23223	1.66201	0.373161	24	NO CHANGE	NO CHANGE	NO CHANGE
ENSMUSG00000041084	Ostc	6.01267e-05	0.000291099	9.38861	9.45923	0.0706136	0.632501	0.767893	0.603516	-0.164377	0.432273	20.3558	19.9324	-0.423317	0.721583	24	NO CHANGE	NO CHANGE	NO CHANGE
ENSMUSG00000004460	Dnajb11	6.01833e-05	4.55636e-05	9.21377	9.21428	0.000511028	0.995773	0.471271	0.49837	0.0270995	0.842525	19.6983	20.0057	0.307444	0.775135	24	NO CHANGE	NO CHANGE	NO CHANGE
ENSMUSG00000097482	Gm17634	6.04471e-05	0.195147	5.89027	5.90638	0.0161131	0.86421	0.339475	0.152117	-0.187358	0.164513	6.61441	7.93279	1.31838	0.611573	24	NO CHANGE	NO CHANGE	NO CHANGE
ENSMUSG00000009293	Ube2g2	6.05781e-05	0.00034409	8.22013	8.34512	0.12499	0.280617	0.568811	0.489892	-0.078919	0.628091	20.0175	18.7203	-1.29718	0.276581	24	NO CHANGE	NO CHANGE	NO CHANGE
ENSMUSG00000003778	Brd8	6.06254e-05	0.87235	5.92826	5.83475	-0.093508	0.214844	0.331457	0.0132366	-0.31822	0.00416727	6.35802	12.9285	6.57051	0.760803	24	DOWN	NO CHANGE	NO CHANGE
ENSMUSG00000039783	Kmo	6.06382e-05	0.150439	9.98794	10.0491	0.0611225	0.261124	0.272018	0.0788782	-0.193139	0.0146856	20.5115	21.1893	0.677752	0.803417	24	DOWN	NO CHANGE	NO CHANGE
ENSMUSG00000053332	Gas5	6.14234e-05	0.161069	7.3729	7.59816	0.225262	0.000916546	0.290183	0.0984385	-0.191745	0.0375838	7.95835	8.09	0.131646	0.959659	24	DOWN	NO CHANGE	UP
ENSMUSG00000056643	Chst13	6.18002e-05	0.0214865	6.37232	6.34273	-0.0295904	0.765884	0.397982	0.284664	-0.113318	0.421618	21.4085	18.1718	-3.23664	0.0534632	24	NO CHANGE	NO CHANGE	NO CHANGE
ENSMUSG00000041530	Ago1	6.26649e-05	0.022401	6.72953	6.68425	-0.0452836	0.599315	0.323138	0.251694	-0.071444	0.557953	8.47452	8.36889	-0.105629	0.949119	24	NO CHANGE	NO CHANGE	NO CHANGE
ENSMUSG00000020376	Rnf130	6.28574e-05	0.094377	9.06795	9.09573	0.0277798	0.712524	0.359713	0.135679	-0.224034	0.0403608	20.2024	18.9168	-1.28561	0.571324	24	DOWN	NO CHANGE	NO CHANGE
ENSMUSG00000028821	Syf2	6.28676e-05	0.0460233	7.18132	7.05277	-0.128543	0.0954386	0.319899	0.180331	-0.139568	0.197446	8.63956	7.21092	-1.42864	0.439953	24	NO CHANGE	NO CHANGE	NO CHANGE
ENSMUSG00000052544	St6galnac3	6.31529e-05	0.00667475	4.7713	4.53619	-0.235106	0.00479053	0.348064	0.261825	-0.086239	0.444056	4.05591	5.30912	1.2532	0.389355	24	NO CHANGE	NO CHANGE	DOWN
ENSMUSG00000024045	Akap8	6.31875e-05	0.0100684	7.03493	6.94624	-0.0886894	0.289898	0.442604	0.215142	-0.227462	0.058632	9.14866	6.30213	-2.84654	0.0887037	24	NO CHANGE	NO CHANGE	NO CHANGE
ENSMUSG00000064215	Ifi27	6.32024e-05	0.126098	9.60095	9.46131	-0.139638	0.0628128	0.335371	0.124787	-0.210584	0.04787	20.7242	21.3614	0.637277	0.790722	24	DOWN	NO CHANGE	NO CHANGE
ENSMUSG00000023031	Cela1	6.44028e-05	0.0368555	7.77603	8.63635	0.860312	0.000877203	0.580037	0.710906	0.130869	0.701914	22.089	17.3057	-4.78326	0.0239029	24	NO CHANGE	ADVANCE	UP
ENSMUSG00000016319	Slc25a5	6.4617e-05	0.0244631	12.9048	12.8394	-0.0653637	0.346498	0.350134	0.161877	-0.188257	0.0592393	19.9174	21.166	1.24856	0.488042	24	NO CHANGE	NO CHANGE	NO CHANGE
ENSMUSG00000020263	Appl2	6.4813e-05	0.0109106	6.88515	6.77647	-0.108687	0.157178	0.34736	0.225089	-0.122271	0.25837	5.888	5.00335	-0.884652	0.565163	24	NO CHANGE	NO CHANGE	NO CHANGE
ENSMUSG00000030062	Rpn1	6.51219e-05	0.00652028	10.0623	10.0822	0.0199456	0.623318	0.207088	0.117347	-0.0897409	0.122943	20.2043	19.8661	-0.33815	0.823675	24	NO CHANGE	NO CHANGE	NO CHANGE
ENSMUSG00000023967	Mrps18a	6.5467e-05	0.00790224	8.14489	8.42351	0.27862	0.0148231	0.533925	0.327724	-0.206201	0.190717	20.7503	19.4582	-1.29206	0.393714	24	NO CHANGE	NO CHANGE	UP
ENSMUSG00000015755	Tab2	6.56437e-05	0.0139663	7.99046	8.25726	0.266798	0.00161733	0.327686	0.242343	-0.085343	0.450053	3.31466	5.31285	1.99819	0.204858	24	NO CHANGE	NO CHANGE	UP
ENSMUSG00000041119	Pde9a	6.56898e-05	0.00976722	6.60095	6.94121	0.340261	8.0989e-05	0.378522	0.226067	-0.152455	0.173932	22.9112	22.0413	-0.869839	0.573679	24	NO CHANGE	NO CHANGE	UP
ENSMUSG00000015002	Efr3a	6.58092e-05	0.00111083	8.34376	8.28217	-0.0615926	0.104362	0.186741	0.137995	-0.0487459	0.358209	8.14525	6.08366	-2.06159	0.113936	24	NO CHANGE	NO CHANGE	NO CHANGE
ENSMUSG00000025574	Tk1	6.58459e-05	0.0120678	7.65251	7.44789	-0.204618	0.041498	0.45809	0.280249	-0.177842	0.203268	17.7896	10.8237	-6.96591	5.63421e-05	24	NO CHANGE	ADVANCE	DOWN
ENSMUSG00000042429	Adora1	6.58821e-05	0.0213255	6.83468	6.83239	-0.00229084	0.98291	0.542347	0.256726	-0.285621	0.0643454	10.6354	12.5807	1.94523	0.272653	24	NO CHANGE	NO CHANGE	NO CHANGE
ENSMUSG00000014633	Cmc2	6.63272e-05	0.000563033	8.02683	8.05561	0.0287806	0.649119	0.327197	0.241269	-0.0859276	0.338843	20.3211	20.1914	-0.129712	0.916876	24	NO CHANGE	NO CHANGE	NO CHANGE
ENSMUSG00000038086	Hspb2	6.63505e-05	0.0411438	4.34085	4.29383	-0.0470193	0.577657	0.420737	0.179888	-0.24085	0.0484445	18.9337	11.3788	-7.55488	0.00033632	24	DOWN	ADVANCE	NO CHANGE
ENSMUSG00000104030	5330406M23Rik	6.63921e-05	0.00718837	5.06383	4.93533	-0.128508	0.282144	0.663105	0.296635	-0.366471	0.0335931	8.50683	8.27066	-0.236167	0.887808	24	DOWN	NO CHANGE	NO CHANGE
ENSMUSG00000003847	Nfat5	6.72103e-05	5.65559e-05	6.77462	6.8089	0.034273	0.711883	0.478431	0.439627	-0.0388038	0.767409	7.85766	8.02957	0.17191	0.875164	24	NO CHANGE	NO CHANGE	NO CHANGE
ENSMUSG00000039157	Fam102a	6.73024e-05	0.759256	7.39864	6.81926	-0.579379	1.37698e-05	0.602783	0.0352702	-0.567513	0.00145389	13.9039	1.93259	-11.9714	0.354012	24	DOWN	NO CHANGE	DOWN
ENSMUSG00000036854	Hspb6	6.73282e-05	0.170754	7.28665	6.9995	-0.287151	0.0289395	0.689393	0.160739	-0.528654	0.00525238	18.2323	15.3187	-2.91361	0.352304	24	DOWN	NO CHANGE	DOWN
ENSMUSG00000105907	Gm34333	6.7373e-05	0.290721	4.58575	4.81987	0.234125	0.0374194	0.464798	0.132375	-0.332423	0.0367044	4.94068	3.53658	-1.4041	0.669668	24	DOWN	NO CHANGE	UP
ENSMUSG00000050423	Ppp1r3g	6.73757e-05	0.00917143	5.13831	4.55214	-0.586169	0.00146168	0.840404	0.500418	-0.339986	0.169745	10.9949	6.27095	-4.72392	0.00354452	24	NO CHANGE	ADVANCE	DOWN
ENSMUSG00000020629	Adi1	6.73762e-05	0.096784	10.4331	10.3357	-0.0974539	0.0461739	0.250179	0.0766809	-0.173498	0.0132526	17.4658	14.3184	-3.14735	0.20981	24	DOWN	NO CHANGE	DOWN
ENSMUSG00000037904	Ankrd9	6.75091e-05	0.000715814	5.90367	5.80983	-0.0938398	0.284856	0.357371	0.391854	0.0344828	0.779724	17.9539	16.5839	-1.36996	0.280509	24	NO CHANGE	NO CHANGE	NO CHANGE
ENSMUSG00000105703	Gm43305	6.75296e-05	0.0687266	4.88842	5.00327	0.114849	0.490047	0.701409	0.35545	-0.345959	0.14548	18.4798	16.2345	-2.24534	0.264874	24	NO CHANGE	NO CHANGE	NO CHANGE
ENSMUSG00000019158	Tmem160	6.7579e-05	0.00265362	9.03454	9.16277	0.128233	0.106198	0.355349	0.28322	-0.0721288	0.514982	20.9549	19.334	-1.62087	0.233035	24	NO CHANGE	NO CHANGE	NO CHANGE
ENSMUSG00000028410	Dnaja1	6.84363e-05	0.000697509	9.96914	9.78937	-0.179777	0.0630516	0.459579	0.378484	-0.0810951	0.545773	17.6279	16.9706	-0.657276	0.596182	24	NO CHANGE	NO CHANGE	NO CHANGE
ENSMUSG00000014856	Tmem208	6.8547e-05	0.0188349	8.46858	8.46092	-0.00765958	0.919728	0.358866	0.199528	-0.159338	0.143351	21.1682	19.7161	-1.45208	0.385216	24	NO CHANGE	NO CHANGE	NO CHANGE
ENSMUSG00000025968	Ndufs1	6.85479e-05	0.0257989	9.03347	8.94204	-0.0914255	0.0851921	0.200669	0.146544	-0.0541254	0.464627	9.78584	6.82364	-2.96219	0.0840391	24	NO CHANGE	NO CHANGE	NO CHANGE
ENSMUSG00000053510	Nrd1	6.93688e-05	0.545485	8.23603	8.16935	-0.0666765	0.16645	0.168263	0.0354243	-0.132838	0.0538488	9.87283	12.2325	2.35969	0.653414	24	NO CHANGE	NO CHANGE	NO CHANGE
ENSMUSG00000030470	Csrp3	6.95872e-05	0.016704	7.95316	8.76993	0.81677	1.9847e-08	0.532976	0.33224	-0.200736	0.236843	0.95323	2.16126	1.20803	0.455125	24	NO CHANGE	NO CHANGE	UP
ENSMUSG00000026701	Prdx6	7.01653e-05	0.184481	12.0369	12.0222	-0.014711	0.867231	0.432761	0.119655	-0.313106	0.0151907	19.7437	20.1339	0.390206	0.893487	24	DOWN	NO CHANGE	NO CHANGE
ENSMUSG00000071180	Smim15	7.06211e-05	0.0519957	7.23087	7.28047	0.0495966	0.368246	0.26544	0.113743	-0.151697	0.0557924	20.7234	19.889	-0.834395	0.677473	24	NO CHANGE	NO CHANGE	NO CHANGE
ENSMUSG00000062627	Mysm1	7.07543e-05	0.0132519	6.1533	6.02179	-0.131514	0.10089	0.359114	0.226145	-0.132969	0.237163	7.78419	6.01426	-1.76993	0.264488	24	NO CHANGE	NO CHANGE	NO CHANGE
ENSMUSG00000036636	Clcn7	7.09928e-05	0.168722	7.13093	7.26931	0.138374	0.0457814	0.30393	0.103129	-0.200801	0.040653	10.1158	8.98836	-1.12746	0.670242	24	DOWN	NO CHANGE	UP
ENSMUSG00000032232	Cgnl1	7.09964e-05	0.00919218	7.88545	7.74814	-0.137311	0.0237494	0.297896	0.162168	-0.135728	0.10847	10.6653	8.65555	-2.00978	0.207357	24	NO CHANGE	NO CHANGE	DOWN
ENSMUSG00000022272	Myo10	7.10662e-05	0.121907	7.69606	7.50931	-0.186753	0.0237759	0.384082	0.130955	-0.253127	0.029858	9.71098	6.50117	-3.20981	0.197859	24	DOWN	NO CHANGE	DOWN
ENSMUSG00000044986	Tst	7.10727e-05	0.0526205	11.0886	11.1515	0.0628999	0.339009	0.346994	0.121548	-0.225446	0.0184839	20.854	20.9166	0.0625415	0.977098	24	DOWN	NO CHANGE	NO CHANGE
ENSMUSG00000034308	Sdr42e1	7.12592e-05	0.0327968	8.35222	8.39856	0.0463438	0.555138	0.375453	0.181852	-0.193601	0.0861832	22.8431	20.5744	-2.26861	0.219067	24	NO CHANGE	NO CHANGE	NO CHANGE
ENSMUSG00000063524	Eno1	7.16714e-05	0.0423548	10.5921	10.2725	-0.319615	0.000356892	0.398794	0.18057	-0.218224	0.0676742	19.8048	19.3917	-0.413068	0.829865	24	NO CHANGE	NO CHANGE	DOWN
ENSMUSG00000025781	Atp5c1	7.17995e-05	0.06535	12.0762	12.1412	0.0650131	0.346102	0.319359	0.138906	-0.180453	0.0684361	20.3798	19.9929	-0.38688	0.850929	24	NO CHANGE	NO CHANGE	NO CHANGE
ENSMUSG00000000838	Fmr1	7.20184e-05	0.106807	7.21159	7.0914	-0.120191	0.0954888	0.333834	0.123049	-0.210786	0.040408	6.89007	8.15666	1.26659	0.589833	24	DOWN	NO CHANGE	NO CHANGE
ENSMUSG00000052117	D630039A03Rik	7.21502e-05	0.0049166	6.52666	6.40977	-0.116897	0.243198	0.414744	0.349998	-0.0647453	0.645343	4.22519	4.21981	-0.00537881	0.996975	24	NO CHANGE	NO CHANGE	NO CHANGE
ENSMUSG00000028910	Mecr	7.23227e-05	0.0311408	7.46611	7.60545	0.139341	0.120824	0.390214	0.221556	-0.168658	0.182588	20.2792	20.2087	-0.0705527	0.967934	24	NO CHANGE	NO CHANGE	NO CHANGE
ENSMUSG00000037458	Azin1	7.26064e-05	0.0169855	8.57527	8.36776	-0.207507	0.00583258	0.319479	0.200576	-0.118903	0.245779	14.7738	19.2239	4.45013	0.00829483	24	NO CHANGE	DELAY	DOWN
ENSMUSG00000042423	Fbrs	7.26544e-05	0.0128914	7.12533	6.95589	-0.169443	0.0284987	0.339808	0.217169	-0.122639	0.252196	7.24133	8.90823	1.6669	0.291121	24	NO CHANGE	NO CHANGE	DOWN
ENSMUSG00000038664	Herc1	7.26978e-05	9.64977e-05	6.80192	6.69336	-0.108557	0.0982575	0.337494	0.285301	-0.0521928	0.568449	5.58022	5.11586	-0.464354	0.682013	24	NO CHANGE	NO CHANGE	NO CHANGE
ENSMUSG00000020720	Psmd12	7.30057e-05	0.00159223	8.94557	8.85117	-0.0943957	0.025755	0.20454	0.145094	-0.0594454	0.309135	7.0424	6.5887	-0.453698	0.732359	24	NO CHANGE	NO CHANGE	DOWN
ENSMUSG00000085995	Gm2788	7.3053e-05	0.00409105	7.33601	7.78903	0.453018	0.00178317	0.712999	0.405449	-0.30755	0.11672	23.1831	23.6114	0.428215	0.772477	24	NO CHANGE	NO CHANGE	UP
ENSMUSG00000100039	Gm28959	7.33596e-05	0.0187968	6.32256	6.19927	-0.123288	0.261092	0.500702	0.290831	-0.209871	0.177592	8.06151	9.55126	1.48975	0.369961	24	NO CHANGE	NO CHANGE	NO CHANGE
ENSMUSG00000047260	Emc6	7.38838e-05	0.00610253	10.1601	10.2553	0.0951436	0.107883	0.294617	0.170012	-0.124605	0.135659	19.1501	17.4775	-1.67258	0.271883	24	NO CHANGE	NO CHANGE	NO CHANGE
ENSMUSG00000005824	Tnfsf14	7.42123e-05	0.807381	4.10826	4.04632	-0.0619416	0.34775	0.268642	0.018337	-0.250305	0.00961607	15.4933	7.47679	-8.01654	0.559273	24	DOWN	NO CHANGE	NO CHANGE
ENSMUSG00000028741	Mrto4	7.4632e-05	0.0223539	7.81335	7.9175	0.104154	0.153421	0.357455	0.173657	-0.183798	0.0768053	18.1252	20.5958	2.47062	0.165827	24	NO CHANGE	NO CHANGE	NO CHANGE
ENSMUSG00000025509	Pnpla2	7.46561e-05	0.0231891	8.65854	8.5204	-0.138146	0.0594769	0.361711	0.168581	-0.19313	0.0623293	10.283	12.8061	2.52309	0.16436	24	NO CHANGE	NO CHANGE	NO CHANGE
ENSMUSG00000051674	Dcun1d4	7.52364e-05	0.00086986	7.17042	7.0394	-0.131016	0.0474687	0.313835	0.249442	-0.0643923	0.481846	8.0999	5.78923	-2.31068	0.0726795	24	NO CHANGE	NO CHANGE	DOWN
ENSMUSG00000035597	Prpf39	7.54021e-05	0.0267678	6.3184	6.06205	-0.256348	0.00460098	0.365323	0.227335	-0.137987	0.260929	7.02069	7.52992	0.509229	0.765258	24	NO CHANGE	NO CHANGE	DOWN
ENSMUSG00000033068	Entpd6	7.54111e-05	0.130639	5.90491	6.05048	0.145569	0.0545522	0.340267	0.122048	-0.218219	0.0421159	23.2303	19.8496	-3.38072	0.174468	24	DOWN	NO CHANGE	NO CHANGE
ENSMUSG00000030431	Tmem238	7.59571e-05	0.0270987	8.17456	8.35816	0.183602	0.0105633	0.326999	0.167283	-0.159715	0.107149	20.9526	18.1106	-2.84204	0.113719	24	NO CHANGE	NO CHANGE	UP
ENSMUSG00000081058	H3c15	7.60072e-05	0.000774016	5.72563	5.65776	-0.06787	0.660384	0.77118	0.586004	-0.185176	0.398095	19.9352	18.6425	-1.29271	0.309112	24	NO CHANGE	NO CHANGE	NO CHANGE
ENSMUSG00000007836	Hnrnpa0	7.61501e-05	0.432147	7.4831	7.52944	0.0463346	0.621596	0.399093	0.082955	-0.316138	0.0209526	6.96145	4.80289	-2.15857	0.624878	24	DOWN	NO CHANGE	NO CHANGE
ENSMUSG00000034724	Cnot6l	7.63886e-05	5.24932e-06	7.47587	7.51185	0.0359834	0.501663	0.275367	0.301203	0.0258356	0.732506	5.68149	6.1872	0.505707	0.614961	24	NO CHANGE	NO CHANGE	NO CHANGE
ENSMUSG00000004568	Arhgef18	7.67366e-05	0.332557	7.18653	7.23348	0.0469469	0.426317	0.29116	0.0569231	-0.234237	0.00703433	20.7618	21.8106	1.04874	0.794252	24	DOWN	NO CHANGE	NO CHANGE
ENSMUSG00000002103	Acp2	7.67676e-05	0.0594641	7.88475	7.91547	0.0307244	0.579214	0.286572	0.101948	-0.184624	0.0222085	21.4586	20.6169	-0.841756	0.702163	24	DOWN	NO CHANGE	NO CHANGE
ENSMUSG00000058454	Dhcr7	7.70892e-05	8.5156e-07	9.39461	9.93264	0.538028	1.76227e-08	0.397039	0.506832	0.109793	0.322258	23.3278	22.7588	-0.56905	0.551236	24	NO CHANGE	NO CHANGE	UP
ENSMUSG00000021258	Ccnk	7.71707e-05	0.106035	6.81858	6.80582	-0.0127567	0.881858	0.394562	0.151586	-0.242975	0.0504691	8.81004	9.1873	0.377256	0.870669	24	NO CHANGE	NO CHANGE	NO CHANGE
ENSMUSG00000066892	Fbxl12	7.75631e-05	0.0432416	5.69719	5.63661	-0.0605816	0.450911	0.402917	0.165089	-0.237828	0.0406332	8.14374	9.91128	1.76754	0.379615	24	DOWN	NO CHANGE	NO CHANGE
ENSMUSG00000046909	Tefm	7.75793e-05	0.0036718	7.18423	7.30518	0.120945	0.147749	0.451339	0.22963	-0.221709	0.0627723	20.9226	19.089	-1.83361	0.237658	24	NO CHANGE	NO CHANGE	NO CHANGE
ENSMUSG00000036078	Sigmar1	7.80646e-05	0.0416484	9.33671	9.88979	0.553075	2.27626e-08	0.407735	0.168461	-0.239275	0.0417987	1.55298	23.9788	-1.57414	0.430342	24	DOWN	NO CHANGE	UP
ENSMUSG00000026245	Farsb	7.87351e-05	0.0212665	7.63041	7.76441	0.134006	0.187474	0.394006	0.289197	-0.10481	0.462791	20.7537	21.2415	0.487813	0.767394	24	NO CHANGE	NO CHANGE	NO CHANGE
ENSMUSG00000010755	Cars	7.90298e-05	0.00215067	7.14395	7.00027	-0.143685	0.0812746	0.388484	0.284289	-0.104195	0.364925	7.58704	9.99806	2.41102	0.0790003	24	NO CHANGE	NO CHANGE	NO CHANGE
ENSMUSG00000022529	Zfp263	7.95979e-05	0.0430155	6.27255	6.21539	-0.0571564	0.357412	0.311434	0.126935	-0.1845	0.0396042	7.86337	5.44341	-2.41995	0.232129	24	DOWN	NO CHANGE	NO CHANGE
ENSMUSG00000019579	Mydgf	7.96743e-05	0.00481605	9.71879	9.8368	0.118011	0.0287353	0.253318	0.164797	-0.0885208	0.23635	21.2872	19.4911	-1.79607	0.219436	24	NO CHANGE	NO CHANGE	UP
ENSMUSG00000064145	Arih2	7.97404e-05	0.000650335	7.95025	7.65625	-0.294005	0.000358818	0.383925	0.290459	-0.0934663	0.38768	9.35567	7.59944	-1.75623	0.166892	24	NO CHANGE	NO CHANGE	DOWN
ENSMUSG00000037254	Itih2	8.00545e-05	0.0159163	12.0491	12.3087	0.259567	0.00471019	0.394939	0.242692	-0.152246	0.222555	6.70735	6.35564	-0.351714	0.827738	24	NO CHANGE	NO CHANGE	UP
ENSMUSG00000028745	Capzb	8.00862e-05	0.00970108	9.59996	9.61868	0.0187175	0.556709	0.155784	0.0888755	-0.0669082	0.141724	18.9204	20.536	1.61568	0.307252	24	NO CHANGE	NO CHANGE	NO CHANGE
ENSMUSG00000038412	Higd1a	8.06367e-05	4.01918e-05	9.60513	9.75213	0.146999	0.00756993	0.289386	0.22913	-0.0602561	0.420619	19.5637	19.6074	0.0436527	0.968926	24	NO CHANGE	NO CHANGE	UP
ENSMUSG00000021669	Col4a3bp	8.11874e-05	0.0536247	6.95595	6.93264	-0.023311	0.796745	0.350197	0.214532	-0.135664	0.292214	8.30842	7.46113	-0.847291	0.654161	24	NO CHANGE	NO CHANGE	NO CHANGE
ENSMUSG00000029998	Pcyox1	8.21135e-05	0.00943365	9.2641	9.28048	0.016378	0.741244	0.232902	0.144725	-0.0881766	0.2127	11.9352	8.24534	-3.68989	0.0204113	24	NO CHANGE	ADVANCE	NO CHANGE
ENSMUSG00000022354	Ndufb9	8.22458e-05	0.0443792	12.2138	12.1827	-0.0311534	0.718968	0.429942	0.178727	-0.251214	0.0450679	20.765	20.5675	-0.197528	0.921418	24	DOWN	NO CHANGE	NO CHANGE
ENSMUSG00000040828	Catsperd	8.25347e-05	0.750767	4.74253	4.86349	0.120961	0.235142	0.485745	0.0325032	-0.453242	0.00268056	13.5473	8.80656	-4.74077	0.690596	24	DOWN	NO CHANGE	NO CHANGE
ENSMUSG00000049321	Zfp2	8.25367e-05	0.668609	6.22704	6.19602	-0.0310218	0.656	0.249781	0.0361315	-0.21365	0.0345331	20.9132	21.429	0.515798	0.944657	24	DOWN	NO CHANGE	NO CHANGE
ENSMUSG00000025227	Mfsd13a	8.32869e-05	0.0127072	5.70936	5.97794	0.268579	0.00288334	0.389911	0.243169	-0.146742	0.228231	22.6778	22.3199	-0.357937	0.820868	24	NO CHANGE	NO CHANGE	UP
ENSMUSG00000032500	Dclk3	8.34046e-05	0.052688	6.21467	6.01783	-0.196834	0.0963817	0.445289	0.278508	-0.166781	0.314035	12.2783	9.18051	-3.09778	0.10545	24	NO CHANGE	NO CHANGE	NO CHANGE
ENSMUSG00000020258	Glyctk	8.41263e-05	0.00785296	9.81427	9.58507	-0.229198	0.000257725	0.173022	0.214378	0.0413566	0.613171	16.3675	19.246	2.87848	0.0844532	24	NO CHANGE	NO CHANGE	DOWN
ENSMUSG00000028343	Erp44	8.46687e-05	0.003041	9.45602	9.41639	-0.0396344	0.387351	0.237878	0.138726	-0.0991517	0.129804	18.2823	15.2944	-2.9879	0.0450379	24	NO CHANGE	ADVANCE	NO CHANGE
ENSMUSG00000030103	Bhlhe40	8.46818e-05	0.174096	7.78361	7.62538	-0.158228	0.120701	0.493537	0.137979	-0.355557	0.0157454	12.3989	16.9954	4.59651	0.11692	24	DOWN	NO CHANGE	NO CHANGE
ENSMUSG00000039632	Ccdc151	8.52965e-05	0.325568	5.1299	4.73628	-0.393616	0.00019305	0.478385	0.0945982	-0.383787	0.00734961	18.8638	19.2657	0.401977	0.919725	24	DOWN	NO CHANGE	DOWN
ENSMUSG00000045948	Mrps12	8.53328e-05	0.000254415	8.95646	9.12486	0.168392	0.105753	0.565259	0.37194	-0.193319	0.186802	20.9405	19.9358	-1.00475	0.426848	24	NO CHANGE	NO CHANGE	NO CHANGE
ENSMUSG00000027952	Pmvk	8.55283e-05	6.15016e-05	8.85128	9.23717	0.385893	0.00202701	0.604629	0.545434	-0.0591954	0.722885	22.5387	22.0966	-0.442088	0.691349	24	NO CHANGE	NO CHANGE	UP
ENSMUSG00000061175	Fnip2	8.55472e-05	0.0422756	6.5147	6.25906	-0.255634	0.0446461	0.487947	0.308709	-0.179238	0.310652	10.1684	8.6688	-1.49955	0.411625	24	NO CHANGE	NO CHANGE	DOWN
ENSMUSG00000030615	Tmem126a	8.58359e-05	0.00910857	8.80055	8.79029	-0.0102573	0.844415	0.276067	0.133334	-0.142734	0.0587404	18.2591	19.2662	1.00705	0.545556	24	NO CHANGE	NO CHANGE	NO CHANGE
ENSMUSG00000036707	Cab39	8.58745e-05	0.0293298	8.51508	8.34544	-0.169636	0.000344868	0.226293	0.0939049	-0.132388	0.0373515	10.3737	6.89316	-3.48058	0.0766324	24	DOWN	NO CHANGE	DOWN
ENSMUSG00000057054	Inca1	8.59086e-05	0.0383145	6.86232	7.25782	0.395504	0.000196223	0.472718	0.212878	-0.25984	0.0648679	4.15746	5.02413	0.866664	0.65185	24	NO CHANGE	NO CHANGE	UP
ENSMUSG00000027495	Fam210b	8.59285e-05	0.000798405	9.36043	9.7206	0.36017	0.000160621	0.417308	0.34305	-0.0742584	0.548802	21.4711	19.6601	-1.81095	0.155526	24	NO CHANGE	NO CHANGE	UP
ENSMUSG00000106291	1110003F10Rik	8.5959e-05	0.0744051	4.25828	4.22046	-0.0378116	0.6407	0.358751	0.162175	-0.196576	0.0912938	8.90328	13.0749	4.17161	0.0512559	24	NO CHANGE	NO CHANGE	NO CHANGE
ENSMUSG00000049971	Glt1d1	8.607e-05	0.060719	6.77243	6.48959	-0.282841	0.0139662	0.591755	0.192231	-0.399525	0.0140718	9.35104	8.15239	-1.19865	0.605539	24	DOWN	NO CHANGE	DOWN
ENSMUSG00000033781	Asb13	8.60757e-05	0.000202153	8.64179	8.57596	-0.0658249	0.209107	0.300047	0.173473	-0.126574	0.0901776	22.7169	20.28	-2.43692	0.070374	24	NO CHANGE	NO CHANGE	NO CHANGE
ENSMUSG00000053205	Styx	8.62644e-05	0.0872184	5.58383	5.6001	0.0162745	0.877983	0.503001	0.19179	-0.311212	0.0428396	8.34413	7.91755	-0.426579	0.850263	24	DOWN	NO CHANGE	NO CHANGE
ENSMUSG00000015597	Zfp318	8.65793e-05	0.173951	6.38989	6.23173	-0.158151	0.0314962	0.283879	0.114934	-0.168946	0.100221	7.35676	8.23193	0.875169	0.732989	24	NO CHANGE	NO CHANGE	DOWN
ENSMUSG00000034342	Cbl	8.66289e-05	0.0120953	5.79286	5.82592	0.0330616	0.70004	0.44996	0.21097	-0.23899	0.0539576	7.75317	9.19079	1.43762	0.403717	24	NO CHANGE	NO CHANGE	NO CHANGE
ENSMUSG00000046794	Ppp1r3b	8.76081e-05	0.00486097	9.59971	9.64476	0.0450548	0.747681	0.646825	0.454519	-0.192306	0.334002	19.0175	15.2475	-3.77	0.0116446	24	NO CHANGE	ADVANCE	NO CHANGE
ENSMUSG00000020884	Asgr1	8.76095e-05	0.192643	12.0203	12.2946	0.274311	9.18033e-05	0.299965	0.0872452	-0.21272	0.0223525	19.7413	19.3359	-0.405397	0.889167	24	DOWN	NO CHANGE	UP
ENSMUSG00000026034	Clk1	8.87798e-05	0.000342817	7.68116	7.73008	0.0489237	0.492452	0.345363	0.29807	-0.0472936	0.638425	8.77052	7.45775	-1.31276	0.278601	24	NO CHANGE	NO CHANGE	NO CHANGE
ENSMUSG00000020463	Ppp4r3b	8.88033e-05	0.00168829	7.48347	7.43648	-0.0469911	0.381972	0.250757	0.196002	-0.0547544	0.470667	5.3454	6.42907	1.08367	0.414735	24	NO CHANGE	NO CHANGE	NO CHANGE
ENSMUSG00000109881	Gm45507	8.88323e-05	0.395443	4.67483	4.53946	-0.13537	0.11608	0.406935	0.0733462	-0.333588	0.0077701	9.80044	7.55221	-2.24823	0.617175	24	DOWN	NO CHANGE	NO CHANGE
ENSMUSG00000024155	Meiob	8.89784e-05	0.0291333	5.74398	5.69246	-0.0515173	0.609671	0.431365	0.257527	-0.173838	0.226518	4.24239	5.61524	1.37285	0.431928	24	NO CHANGE	NO CHANGE	NO CHANGE
ENSMUSG00000037355	Uvssa	8.99697e-05	0.0353643	5.81597	5.75966	-0.056312	0.556118	0.431347	0.225269	-0.206078	0.13217	9.7474	7.9087	-1.8387	0.316943	24	NO CHANGE	NO CHANGE	NO CHANGE
ENSMUSG00000015023	Ddx19a	9.02747e-05	0.310752	6.62364	6.6016	-0.0220363	0.680851	0.271111	0.0520076	-0.219104	0.00572899	9.25186	11.5548	2.30293	0.565827	24	DOWN	NO CHANGE	NO CHANGE
ENSMUSG00000078588	Ccdc24	9.07299e-05	0.386553	4.75065	4.65246	-0.0981918	0.442878	0.541805	0.123558	-0.418247	0.024499	11.5927	11.1427	-0.450044	0.911376	24	DOWN	NO CHANGE	NO CHANGE
ENSMUSG00000049555	Tmie	9.09547e-05	0.0486848	6.85105	7.3406	0.489553	4.51245e-05	0.526965	0.221603	-0.305362	0.0511971	20.861	16.2397	-4.62132	0.0266482	24	NO CHANGE	ADVANCE	UP
ENSMUSG00000032204	Aqp9	9.13501e-05	0.000297563	10.3067	10.3555	0.0488782	0.347364	0.227111	0.239803	0.0126918	0.862315	9.62835	7.43602	-2.19233	0.0728157	24	NO CHANGE	NO CHANGE	NO CHANGE
ENSMUSG00000025503	Taldo1	9.15807e-05	0.0113635	9.97458	10.0081	0.0335502	0.46613	0.214637	0.129522	-0.0851148	0.19419	19.7416	20.6204	0.878822	0.578913	24	NO CHANGE	NO CHANGE	NO CHANGE
ENSMUSG00000020386	Sar1b	9.18561e-05	0.0584634	10.8357	10.6343	-0.201433	0.0713447	0.55256	0.205689	-0.346871	0.0295578	19.7375	21.3093	1.57189	0.470294	24	DOWN	NO CHANGE	NO CHANGE
ENSMUSG00000023944	Hsp90ab1	9.2102e-05	0.000182335	11.5628	11.5847	0.0218883	0.723246	0.287865	0.285532	-0.00233308	0.978691	18.6768	19.3729	0.696121	0.550583	24	NO CHANGE	NO CHANGE	NO CHANGE
ENSMUSG00000030630	Fah	9.21598e-05	0.00404268	11.7652	11.92	0.154789	0.0116311	0.265373	0.200222	-0.0651505	0.436702	8.88013	8.47461	-0.405514	0.773822	24	NO CHANGE	NO CHANGE	UP
ENSMUSG00000006315	Tmem147	9.22388e-05	0.00168015	9.52335	9.73603	0.212673	0.0426203	0.510467	0.350308	-0.160159	0.271849	21.3977	20.2834	-1.11425	0.412128	24	NO CHANGE	NO CHANGE	UP
ENSMUSG00000085498	Gm14023	9.22523e-05	0.0534694	4.89061	4.82139	-0.0692239	0.477758	0.462189	0.19917	-0.263019	0.0610811	21.3068	22.6151	1.3084	0.520302	24	NO CHANGE	NO CHANGE	NO CHANGE
ENSMUSG00000040105	Plpp6	9.25617e-05	0.189484	7.31844	7.38831	0.0698753	0.262074	0.295889	0.083402	-0.212487	0.018788	1.03857	0.334723	-0.703844	0.811002	24	DOWN	NO CHANGE	NO CHANGE
ENSMUSG00000022108	Itm2b	9.2789e-05	0.0176612	13.5539	13.7551	0.201139	0.00394428	0.316702	0.17017	-0.146532	0.12355	19.6522	19.5122	-0.139976	0.933993	24	NO CHANGE	NO CHANGE	UP
ENSMUSG00000031770	Herpud1	9.33233e-05	0.00446754	11.39	10.751	-0.638965	0.000713744	0.724589	0.624977	-0.0996119	0.689235	11.4439	10.8305	-0.613387	0.666178	24	NO CHANGE	NO CHANGE	DOWN
ENSMUSG00000033880	Lgals3bp	9.36816e-05	0.000261979	8.55753	8.78376	0.226223	0.00564604	0.347899	0.361096	0.0131971	0.904784	21.145	20.2766	-0.868442	0.466671	24	NO CHANGE	NO CHANGE	UP
ENSMUSG00000030815	Phkg2	9.38075e-05	0.117508	7.17246	7.15999	-0.012467	0.866589	0.317126	0.131962	-0.185163	0.0831252	10.1676	9.76591	-0.401693	0.862929	24	NO CHANGE	NO CHANGE	NO CHANGE
ENSMUSG00000021820	Camk2g	9.39111e-05	0.000575662	6.12997	6.22619	0.0962128	0.263768	0.413554	0.339843	-0.0737111	0.542777	3.41913	4.72817	1.30905	0.295498	24	NO CHANGE	NO CHANGE	NO CHANGE
ENSMUSG00000015890	Amdhd1	9.42351e-05	0.0148797	10.1641	10.6643	0.500233	1.3361e-06	0.485119	0.198428	-0.286691	0.0275634	3.87083	3.26672	-0.604119	0.745213	24	DOWN	NO CHANGE	UP
ENSMUSG00000085334	Gm12940	9.4826e-05	0.100806	5.2829	5.27595	-0.00695587	0.949915	0.506497	0.196668	-0.309829	0.0531015	9.31705	6.78495	-2.53209	0.275863	24	NO CHANGE	NO CHANGE	NO CHANGE
ENSMUSG00000021127	Zfp36l1	9.52238e-05	0.0135275	9.98971	10.1279	0.138209	0.196412	0.497542	0.288443	-0.209099	0.167574	21.9675	21.51	-0.457519	0.77789	24	NO CHANGE	NO CHANGE	NO CHANGE
ENSMUSG00000020123	Avpr1a	9.53031e-05	0.0233798	7.59925	8.01936	0.420102	0.00930099	0.87747	0.290607	-0.586863	0.0101273	23.1398	19.4233	-3.71654	0.0888295	24	DOWN	NO CHANGE	UP
ENSMUSG00000010453	Kansl3	9.54049e-05	0.00305536	7.30072	7.31281	0.0120959	0.868137	0.380343	0.217364	-0.162978	0.118995	8.77033	8.96006	0.18973	0.897616	24	NO CHANGE	NO CHANGE	NO CHANGE
ENSMUSG00000042460	C1galt1	9.58552e-05	0.00914765	8.32792	8.18172	-0.146193	0.0117977	0.250834	0.16832	-0.0825138	0.299368	9.07837	10.912	1.8336	0.233683	24	NO CHANGE	NO CHANGE	DOWN
ENSMUSG00000026866	Kynu	9.61386e-05	0.00779591	9.6677	10.1981	0.530444	2.16394e-07	0.41493	0.250415	-0.164515	0.182336	0.00962393	22.1074	-1.90218	0.220183	24	NO CHANGE	NO CHANGE	UP
ENSMUSG00000028792	Ak2	9.65379e-05	0.000510647	10.163	9.80562	-0.357399	8.95913e-05	0.425442	0.310784	-0.114658	0.331213	10.5321	8.26554	-2.26657	0.0781512	24	NO CHANGE	NO CHANGE	DOWN
ENSMUSG00000046034	Otulin	9.72455e-05	0.20395	8.35365	8.25874	-0.0949091	0.229068	0.280302	0.122137	-0.158166	0.157765	21.7989	23.1559	1.35699	0.611646	24	NO CHANGE	NO CHANGE	NO CHANGE
ENSMUSG00000040945	Rcc2	9.78388e-05	0.0760615	7.54405	7.44177	-0.102274	0.329858	0.433115	0.215688	-0.217427	0.145811	10.8444	10.2907	-0.553672	0.788663	24	NO CHANGE	NO CHANGE	NO CHANGE
ENSMUSG00000028194	Ddah1	9.8243e-05	0.211691	10.3943	10.5928	0.198481	0.00237209	0.251957	0.0889001	-0.163057	0.0671483	7.23189	8.38928	1.1574	0.680943	24	NO CHANGE	NO CHANGE	UP
ENSMUSG00000021650	Ptcd2	9.83018e-05	0.00171161	7.96446	7.99426	0.0298005	0.623434	0.292045	0.213895	-0.0781504	0.364258	19.1714	20.573	1.40158	0.299278	24	NO CHANGE	NO CHANGE	NO CHANGE
ENSMUSG00000027422	Rrbp1	9.9746e-05	0.305993	10.157	10.1384	-0.0186126	0.77503	0.323034	0.0648152	-0.258219	0.00726394	6.59579	10.1309	3.5351	0.368568	24	DOWN	NO CHANGE	NO CHANGE
ENSMUSG00000053907	Mat2a	9.98647e-05	0.0131389	8.55725	8.42071	-0.136536	0.0349438	0.282929	0.17871	-0.104219	0.246053	19.4638	18.8071	-0.656771	0.680457	24	NO CHANGE	NO CHANGE	DOWN
ENSMUSG00000026977	Marchf7	0.000100082	0.000684851	6.83538	6.76978	-0.0656012	0.438979	0.362513	0.363608	0.00109501	0.992685	6.68287	5.52701	-1.15586	0.360109	24	NO CHANGE	NO CHANGE	NO CHANGE
ENSMUSG00000026202	Tuba4a	0.000100616	0.00777898	10.6622	10.6335	-0.0287888	0.696221	0.275841	0.253073	-0.0227684	0.827057	22.9664	18.5872	-4.37921	0.00561636	24	NO CHANGE	ADVANCE	NO CHANGE
ENSMUSG00000019471	Cdc37	0.000101023	0.0109291	8.63995	8.75768	0.117736	0.0868284	0.289632	0.204114	-0.0855173	0.37296	20.8777	19.9084	-0.969271	0.531772	24	NO CHANGE	NO CHANGE	NO CHANGE
ENSMUSG00000029649	Pomp	0.000101291	0.0354909	9.73954	9.92094	0.181399	0.000227311	0.204437	0.10578	-0.0986571	0.128395	21.5429	21.9331	0.3902	0.832062	24	NO CHANGE	NO CHANGE	UP
ENSMUSG00000000753	Serpinf1	0.000101322	0.293456	11.8402	12.0829	0.242658	3.12208e-06	0.18925	0.0539521	-0.135298	0.0400157	21.191	14.9694	-6.22159	0.068164	24	DOWN	NO CHANGE	UP
ENSMUSG00000024194	Cuta	0.000101895	0.0823689	8.66645	8.76494	0.0984887	0.0655955	0.226057	0.102995	-0.123062	0.102283	20.0557	19.7624	-0.293276	0.890793	24	NO CHANGE	NO CHANGE	NO CHANGE
ENSMUSG00000037331	Larp1	0.000102334	0.103804	9.54206	9.68109	0.139027	0.0312762	0.281488	0.111633	-0.169855	0.0610244	3.46367	0.575195	-2.88848	0.215456	24	NO CHANGE	NO CHANGE	UP
ENSMUSG00000070934	Rraga	0.000102361	0.00310401	7.62531	7.83387	0.208565	0.0192015	0.370721	0.310444	-0.0602767	0.621297	21.9688	19.1013	-2.86743	0.0430568	24	NO CHANGE	ADVANCE	UP
ENSMUSG00000026870	Cutal	0.000102393	0.00502943	8.20015	8.34799	0.147837	0.0143361	0.314254	0.152295	-0.16196	0.0543806	21.9522	23.0216	1.06945	0.510881	24	NO CHANGE	NO CHANGE	UP
ENSMUSG00000032554	Trf	0.00010298	0.0165403	16.3493	16.2618	-0.0874652	0.314754	0.409841	0.2241	-0.185742	0.134046	21.0298	21.9855	0.955656	0.570194	24	NO CHANGE	NO CHANGE	NO CHANGE
ENSMUSG00000018293	Pfn1	0.000103052	0.0185288	11.0466	11.0809	0.0343822	0.476942	0.20353	0.134379	-0.0691515	0.313272	18.4651	16.7895	-1.67558	0.310395	24	NO CHANGE	NO CHANGE	NO CHANGE
ENSMUSG00000067722	BC003965	0.000103086	0.00208075	7.95578	8.02042	0.0646432	0.0918338	0.159368	0.144399	-0.0149685	0.77896	22.3444	19.2151	-3.12923	0.0241309	24	NO CHANGE	ADVANCE	NO CHANGE
ENSMUSG00000021116	Eif2s1	0.000103995	0.0186457	8.12483	8.39259	0.267757	0.00102846	0.362165	0.193333	-0.168832	0.123215	19.8417	19.6654	-0.176261	0.9179	24	NO CHANGE	NO CHANGE	UP
ENSMUSG00000019470	Xab2	0.000104342	0.246895	6.64854	6.66135	0.0128066	0.878808	0.373771	0.105108	-0.268663	0.0280262	8.36685	11.9833	3.61644	0.257634	24	DOWN	NO CHANGE	NO CHANGE
ENSMUSG00000033732	Sf3b3	0.000104541	0.448373	7.08872	7.15637	0.0676476	0.300273	0.300033	0.0509925	-0.249041	0.0092108	6.56421	5.43933	-1.12488	0.819574	24	DOWN	NO CHANGE	NO CHANGE
ENSMUSG00000033295	Ptprf	0.000104809	0.00241265	9.35438	9.52703	0.172647	0.00103351	0.217691	0.179336	-0.0383552	0.582539	5.35964	8.10089	2.74125	0.0488306	24	NO CHANGE	DELAY	UP
ENSMUSG00000015668	Pdzd11	0.000105462	0.000279954	7.65737	7.77784	0.120471	0.0769894	0.322601	0.283417	-0.0391839	0.678829	20.1669	19.3271	-0.839801	0.485026	24	NO CHANGE	NO CHANGE	NO CHANGE
ENSMUSG00000001065	Zfp276	0.000106064	0.0512351	6.61558	6.40154	-0.214042	0.0212265	0.399077	0.195706	-0.203371	0.115288	11.2139	8.22658	-2.98727	0.131848	24	NO CHANGE	NO CHANGE	DOWN
ENSMUSG00000024990	Rbp4	0.000106459	0.366016	15.6511	15.4551	-0.196037	0.000396587	0.223985	0.0503435	-0.173642	0.0203464	19.2582	16.5723	-2.68587	0.501314	24	DOWN	NO CHANGE	DOWN
ENSMUSG00000022365	Derl1	0.000106954	0.0352447	10.0255	10.031	0.00550159	0.924859	0.262782	0.136358	-0.126424	0.130631	20.4597	19.2698	-1.18989	0.519065	24	NO CHANGE	NO CHANGE	NO CHANGE
ENSMUSG00000022551	Cyc1	0.000107076	0.205847	10.8877	10.9244	0.0367546	0.592687	0.320763	0.0899482	-0.230815	0.021221	19.8864	21.4049	1.51851	0.616214	24	DOWN	NO CHANGE	NO CHANGE
ENSMUSG00000067274	Rplp0	0.000107568	0.0103123	12.1198	12.287	0.167155	0.0278625	0.348333	0.206975	-0.141358	0.180348	20.7636	19.3773	-1.38634	0.383761	24	NO CHANGE	NO CHANGE	UP
ENSMUSG00000015575	Atp6v0e	0.000107911	0.00437628	8.6767	8.65241	-0.0242952	0.720297	0.326175	0.211135	-0.11504	0.234204	20.7295	20.0236	-0.705943	0.629471	24	NO CHANGE	NO CHANGE	NO CHANGE
ENSMUSG00000011382	Dhdh	0.000108033	0.000874788	9.31212	9.26491	-0.0472098	0.422691	0.309041	0.196423	-0.112619	0.179285	8.66427	6.97741	-1.68686	0.216216	24	NO CHANGE	NO CHANGE	NO CHANGE
ENSMUSG00000030170	Wnt5b	0.000108292	2.9451e-05	5.78946	5.6246	-0.16486	0.146601	0.618984	0.470424	-0.14856	0.351373	18.355	19.6453	1.29026	0.262817	24	NO CHANGE	NO CHANGE	NO CHANGE
ENSMUSG00000039682	Lap3	0.000108636	0.000732197	11.1476	11.294	0.146373	0.0176204	0.273154	0.240601	-0.0325527	0.699564	21.7211	22.2021	0.480977	0.703083	24	NO CHANGE	NO CHANGE	UP
ENSMUSG00000026643	Nmt2	0.000108799	0.0219552	7.16273	7.14269	-0.0200329	0.754609	0.24109	0.184023	-0.0570666	0.52969	7.81383	7.98984	0.176007	0.916199	24	NO CHANGE	NO CHANGE	NO CHANGE
ENSMUSG00000070972	Dnajc25	0.000109691	0.000575695	8.19581	8.03749	-0.158319	0.0119673	0.320683	0.210294	-0.110389	0.202291	19.6447	20.8773	1.23266	0.351719	24	NO CHANGE	NO CHANGE	DOWN
ENSMUSG00000072082	Ccnf	0.000109968	0.000180244	6.52991	6.77228	0.242376	0.0654601	0.562246	0.621854	0.0596079	0.743836	19.5856	17.5698	-2.01582	0.0932229	24	NO CHANGE	NO CHANGE	NO CHANGE
ENSMUSG00000019951	Uhrf1bp1l	0.000110115	0.000581956	7.92061	7.81259	-0.108012	0.185414	0.354852	0.345123	-0.00972885	0.932073	8.22943	6.0471	-2.18234	0.0853593	24	NO CHANGE	NO CHANGE	NO CHANGE
ENSMUSG00000021973	Micu2	0.000110238	0.00475183	7.79892	7.83748	0.0385535	0.648495	0.409948	0.257077	-0.152871	0.205019	7.30292	5.33688	-1.96604	0.189048	24	NO CHANGE	NO CHANGE	NO CHANGE
ENSMUSG00000042118	Bhmt2	0.000110886	0.000151204	10.0409	10.3697	0.328766	7.7963e-05	0.34092	0.36028	0.0193597	0.856236	21.1355	20.628	-0.507484	0.663569	24	NO CHANGE	NO CHANGE	UP
ENSMUSG00000041483	Zfp281	0.000110916	0.856255	7.65014	7.6426	-0.00753617	0.916388	0.338025	0.0130944	-0.324931	0.00247455	10.6923	10.6705	-0.0218236	0.999169	24	DOWN	NO CHANGE	NO CHANGE
ENSMUSG00000074170	Plekhf1	0.000111593	0.00352583	6.48946	6.15027	-0.339187	0.000864783	0.421626	0.327881	-0.0937453	0.487098	8.68094	7.27326	-1.40768	0.318811	24	NO CHANGE	NO CHANGE	DOWN
ENSMUSG00000096768	Gm47283	0.00011175	0.0243432	6.52745	6.28833	-0.239119	0.0643148	0.554607	0.325262	-0.229345	0.204598	6.87213	7.76263	0.890506	0.605976	24	NO CHANGE	NO CHANGE	NO CHANGE
ENSMUSG00000020358	Hnrnpab	0.000112638	0.00857016	9.95513	9.92541	-0.0297165	0.614487	0.263561	0.177773	-0.0857884	0.306177	9.88884	8.61363	-1.27521	0.405543	24	NO CHANGE	NO CHANGE	NO CHANGE
ENSMUSG00000045551	Fpr1	0.000113202	0.00425852	5.70298	5.63999	-0.0629956	0.550016	0.491831	0.3369	-0.154932	0.300652	18.2293	19.1962	0.966878	0.504632	24	NO CHANGE	NO CHANGE	NO CHANGE
ENSMUSG00000014791	Elmo3	0.000113358	0.000169059	6.92612	6.99764	0.0715176	0.264912	0.328941	0.25725	-0.0716917	0.427677	8.52743	8.726	0.198567	0.868613	24	NO CHANGE	NO CHANGE	NO CHANGE
ENSMUSG00000042249	Grk3	0.000113399	0.00658117	5.13557	5.16394	0.0283768	0.750092	0.452064	0.243813	-0.208251	0.103604	8.91199	3.15719	-5.75481	0.000713627	24	NO CHANGE	ADVANCE	NO CHANGE
ENSMUSG00000028849	Map7d1	0.000113901	0.00940789	7.86699	7.84077	-0.02622	0.639974	0.22845	0.177606	-0.0508438	0.52178	18.6646	19.0694	0.404805	0.790763	24	NO CHANGE	NO CHANGE	NO CHANGE
ENSMUSG00000021838	Samd4	0.000114527	0.027596	5.49901	5.27684	-0.222166	0.00105823	0.317451	0.139342	-0.178109	0.0526201	8.06881	2.22895	-5.83985	0.00355253	24	NO CHANGE	ADVANCE	DOWN
ENSMUSG00000045087	S1pr5	0.000114542	0.379645	5.76705	5.13616	-0.630887	1.5959e-06	0.511432	0.105674	-0.405758	0.014969	18.3487	16.5711	-1.77761	0.672338	24	DOWN	NO CHANGE	DOWN
ENSMUSG00000059714	Flot1	0.000114817	5.47927e-05	7.27595	7.25598	-0.0199654	0.780896	0.371309	0.318613	-0.0526965	0.604092	9.67241	9.52212	-0.150286	0.894521	24	NO CHANGE	NO CHANGE	NO CHANGE
ENSMUSG00000036391	Sec24a	0.000114883	0.00122973	9.34262	9.16667	-0.17595	0.0082307	0.314759	0.224275	-0.0904841	0.318915	9.58046	6.61534	-2.96512	0.0307767	24	NO CHANGE	ADVANCE	DOWN
ENSMUSG00000020677	Ddx52	0.000114924	0.0437518	6.73279	6.75553	0.0227338	0.738919	0.320106	0.145428	-0.174678	0.0754554	4.02446	5.4648	1.44034	0.465335	24	NO CHANGE	NO CHANGE	NO CHANGE
ENSMUSG00000026283	Ing5	0.00011545	0.0845182	5.85888	5.70134	-0.157542	0.0253962	0.233099	0.149353	-0.0837453	0.388563	7.74314	0.546582	-7.19656	0.00116217	24	NO CHANGE	NO CHANGE	DOWN
ENSMUSG00000091438	Gm17088	0.00011607	0.465762	4.25255	4.53738	0.284824	0.00191216	0.345748	0.0721407	-0.273607	0.0297735	1.98101	15.7601	-10.2209	0.0335704	24	DOWN	NO CHANGE	UP
ENSMUSG00000010307	Tmem86a	0.000116368	0.293579	6.39919	6.22734	-0.171855	0.0502148	0.386214	0.0953678	-0.290846	0.0202802	6.99367	8.48321	1.48954	0.674043	24	DOWN	NO CHANGE	NO CHANGE
ENSMUSG00000029657	Hsph1	0.00011667	0.000966827	7.91581	7.77767	-0.138144	0.352386	0.684286	0.570282	-0.114004	0.586068	16.8952	18.0891	1.19394	0.356572	24	NO CHANGE	NO CHANGE	NO CHANGE
ENSMUSG00000028893	Sesn2	0.000117032	0.23757	5.47169	5.6653	0.193616	0.0346147	0.391525	0.114268	-0.277257	0.0325166	11.535	7.59961	-3.9354	0.20943	24	DOWN	NO CHANGE	UP
ENSMUSG00000018868	Pnpla5	0.000117532	0.427069	4.33757	4.11914	-0.218433	0.0211091	0.49003	0.0618176	-0.428213	0.00186181	21.6104	11.4027	-10.2077	0.0793997	24	DOWN	NO CHANGE	DOWN
ENSMUSG00000030847	Bag3	0.000117533	0.00654187	7.83585	7.66863	-0.167219	0.256685	0.645883	0.463053	-0.18283	0.379056	18.1971	17.3518	-0.845263	0.569918	24	NO CHANGE	NO CHANGE	NO CHANGE
ENSMUSG00000026563	Tada1	0.000117646	0.0198909	6.46718	6.54653	0.0793525	0.403539	0.430997	0.243457	-0.18754	0.165846	22.0563	22.8588	0.802463	0.638262	24	NO CHANGE	NO CHANGE	NO CHANGE
ENSMUSG00000021037	Ahsa1	0.000117988	0.000179954	8.82681	8.73396	-0.0928511	0.152324	0.31381	0.275315	-0.0384944	0.671294	18.8496	19.098	0.24843	0.833648	24	NO CHANGE	NO CHANGE	NO CHANGE
ENSMUSG00000045095	Magi1	0.000118772	0.129054	6.64662	6.65027	0.00365003	0.955253	0.315824	0.0982766	-0.217547	0.0219821	6.2911	8.32989	2.03878	0.442921	24	DOWN	NO CHANGE	NO CHANGE
ENSMUSG00000090306	Adh6-ps1	0.000119076	0.0189183	7.11916	7.07832	-0.0408322	0.836047	0.797175	0.558679	-0.238496	0.394636	22.4326	21.7739	-0.658723	0.689444	24	NO CHANGE	NO CHANGE	NO CHANGE
ENSMUSG00000019738	Polr2i	0.000119155	0.00961869	8.41944	8.25491	-0.164529	0.00384592	0.235915	0.162966	-0.0729491	0.342847	18.8237	17.5047	-1.31897	0.394044	24	NO CHANGE	NO CHANGE	DOWN
ENSMUSG00000048911	Rnf24	0.000119413	0.174405	6.15176	5.91091	-0.240851	0.0590633	0.569586	0.178845	-0.390741	0.0314387	8.67255	5.6298	-3.04275	0.279731	24	DOWN	NO CHANGE	NO CHANGE
ENSMUSG00000003809	Gcdh	0.00011952	0.115536	11.3322	11.2809	-0.0513702	0.172772	0.142088	0.0702918	-0.0717959	0.177756	19.7519	8.02037	-11.7315	5.12215e-06	24	NO CHANGE	NO CHANGE	NO CHANGE
ENSMUSG00000100512	Ovol3	0.000119552	0.00295622	4.86885	4.88521	0.0163608	0.872969	0.52767	0.30304	-0.22463	0.125848	19.2665	18.2771	-0.989444	0.50696	24	NO CHANGE	NO CHANGE	NO CHANGE
ENSMUSG00000021279	Cdc42bpb	0.000119628	0.237418	7.72776	7.60925	-0.118509	0.0359777	0.180512	0.0817032	-0.0988084	0.208473	19.2576	18.6134	-0.644186	0.819587	24	NO CHANGE	NO CHANGE	DOWN
ENSMUSG00000030091	Nup210	0.000119652	0.607573	6.01586	6.25799	0.242134	0.000145399	0.280982	0.029287	-0.251695	0.00373279	4.18105	14.2714	10.0904	0.191412	24	DOWN	NO CHANGE	UP
ENSMUSG00000031502	Col4a1	0.000120505	0.00656439	7.16716	7.09769	-0.0694647	0.288034	0.261772	0.218369	-0.0434027	0.636947	4.46553	2.32197	-2.14356	0.152351	24	NO CHANGE	NO CHANGE	NO CHANGE
ENSMUSG00000052751	Repin1	0.000120947	0.0624344	8.08712	8.20021	0.113087	0.208748	0.434535	0.166512	-0.268023	0.0382531	22.7016	20.3213	-2.38026	0.280278	24	DOWN	NO CHANGE	NO CHANGE
ENSMUSG00000002129	Sf3a1	0.000121669	0.000713584	7.1322	7.14658	0.0143805	0.745895	0.1893	0.188532	-0.000767332	0.990239	15.7238	17.5099	1.78607	0.163903	24	NO CHANGE	NO CHANGE	NO CHANGE
ENSMUSG00000020527	Myo19	0.000121671	0.261537	5.85153	5.54593	-0.305607	0.000131167	0.297341	0.0932528	-0.204088	0.0532795	11.2064	11.5355	0.329113	0.916364	24	NO CHANGE	NO CHANGE	DOWN
ENSMUSG00000022812	Gsk3b	0.000121754	0.0638275	7.20535	7.09319	-0.112156	0.28415	0.483041	0.203484	-0.279557	0.0626909	8.79458	7.11304	-1.68154	0.42904	24	NO CHANGE	NO CHANGE	NO CHANGE
ENSMUSG00000040557	Mettl27	0.000122258	0.00326432	6.95417	7.15095	0.196781	0.0193699	0.406175	0.248916	-0.157259	0.176679	7.40886	5.75323	-1.65563	0.262065	24	NO CHANGE	NO CHANGE	UP
ENSMUSG00000021112	Mpp5	0.000122485	0.38697	6.15581	6.1516	-0.00420786	0.950854	0.262529	0.0689435	-0.193585	0.050115	10.3107	2.63531	-7.6754	0.0549363	24	NO CHANGE	NO CHANGE	NO CHANGE
ENSMUSG00000053964	Lgals4	0.000123106	0.107435	6.37091	6.12305	-0.247863	0.0958885	0.586292	0.275123	-0.311169	0.137998	10.0835	9.03586	-1.04763	0.641181	24	NO CHANGE	NO CHANGE	NO CHANGE
ENSMUSG00000027680	Fxr1	0.000123202	0.0495759	7.39979	7.43621	0.0364186	0.633732	0.376583	0.148576	-0.228007	0.0395241	9.22433	8.36672	-0.857614	0.684637	24	DOWN	NO CHANGE	NO CHANGE
ENSMUSG00000022956	Atp5o	0.00012321	0.350999	11.3877	11.3433	-0.0443844	0.186424	0.168547	0.0285472	-0.139999	0.00457739	20.5192	18.4225	-2.09674	0.642511	24	DOWN	NO CHANGE	NO CHANGE
ENSMUSG00000034659	Tmem109	0.000123547	0.0261653	7.88703	7.8438	-0.0432324	0.521052	0.316237	0.158489	-0.157748	0.102408	19.629	21.1769	1.54795	0.394921	24	NO CHANGE	NO CHANGE	NO CHANGE
ENSMUSG00000032349	Elovl5	0.000123989	0.000821117	10.4366	10.8485	0.411913	0.00013816	0.504132	0.343482	-0.16065	0.253895	4.03227	4.1051	0.0728349	0.956305	24	NO CHANGE	NO CHANGE	UP
ENSMUSG00000019878	Hsf2	0.000124246	0.000107973	6.22564	6.22244	-0.00319086	0.961913	0.304149	0.323067	0.0189182	0.84136	8.98399	7.53667	-1.44733	0.213454	24	NO CHANGE	NO CHANGE	NO CHANGE
ENSMUSG00000022248	Rad1	0.000124259	0.00990251	6.06658	6.00132	-0.0652507	0.441451	0.403435	0.23227	-0.171166	0.156875	19.9984	21.7075	1.7091	0.289552	24	NO CHANGE	NO CHANGE	NO CHANGE
ENSMUSG00000104020	Gm37215	0.00012427	0.0933497	4.25212	4.16884	-0.0832852	0.345876	0.359189	0.170471	-0.188717	0.13414	8.68297	9.11161	0.428641	0.844137	24	NO CHANGE	NO CHANGE	NO CHANGE
ENSMUSG00000030313	Dennd5b	0.000124359	0.0162437	8.15777	8.00151	-0.156252	0.174023	0.502738	0.309793	-0.192945	0.234019	8.73938	7.14431	-1.59507	0.335288	24	NO CHANGE	NO CHANGE	NO CHANGE
ENSMUSG00000071177	Serpina1d	0.000124861	0.534445	15.124	15.131	0.00697194	0.923307	0.33933	0.0452464	-0.294084	0.00609363	20.9858	21.5502	0.564421	0.927089	24	DOWN	NO CHANGE	NO CHANGE
ENSMUSG00000024395	Lims2	0.000124929	0.0113443	8.37965	8.1886	-0.191048	0.0270074	0.377464	0.239103	-0.13836	0.247189	14.2678	12.3353	-1.93247	0.22711	24	NO CHANGE	NO CHANGE	DOWN
ENSMUSG00000000751	Rpa1	0.000125828	0.231458	7.17468	7.65321	0.478538	7.40774e-09	0.317005	0.0803188	-0.236686	0.0156282	22.6356	19.7269	-2.90865	0.377118	24	DOWN	NO CHANGE	UP
ENSMUSG00000078566	Bnip3	0.000125841	0.311723	10.3481	10.0073	-0.340756	0.000165409	0.386007	0.0854167	-0.30059	0.013462	15.1305	9.57491	-5.55555	0.148348	24	DOWN	NO CHANGE	DOWN
ENSMUSG00000021591	Glrx	0.000126226	0.0319011	7.86584	7.50789	-0.357948	2.34849e-06	0.29881	0.154581	-0.144229	0.127153	16.8051	12.8903	-3.91474	0.0375956	24	NO CHANGE	ADVANCE	DOWN
ENSMUSG00000014226	Cacybp	0.000126402	0.00266689	8.37308	8.3543	-0.0187754	0.818354	0.40116	0.260864	-0.140296	0.22886	18.1612	19.4834	1.32218	0.356776	24	NO CHANGE	NO CHANGE	NO CHANGE
ENSMUSG00000085028	Slc2a4rg-ps	0.00012655	0.108074	5.31208	5.16412	-0.147963	0.157416	0.450952	0.182828	-0.268124	0.0721672	7.64481	9.7552	2.11039	0.367632	24	NO CHANGE	NO CHANGE	NO CHANGE
ENSMUSG00000027801	Tm4sf4	0.00012684	0.132359	8.98564	8.8001	-0.18554	0.0252164	0.347125	0.133673	-0.213452	0.0659393	7.596	5.59333	-2.00267	0.417898	24	NO CHANGE	NO CHANGE	DOWN
ENSMUSG00000003072	Atp5d	0.000127142	0.0311928	11.9228	12.0039	0.0810914	0.201543	0.274996	0.152543	-0.122454	0.173232	20.7694	18.2373	-2.53217	0.164466	24	NO CHANGE	NO CHANGE	NO CHANGE
ENSMUSG00000035877	Zhx3	0.000127272	0.00765974	8.18445	8.09074	-0.0937134	0.223258	0.321958	0.24259	-0.0793682	0.46323	8.62451	7.38014	-1.24437	0.40978	24	NO CHANGE	NO CHANGE	NO CHANGE
ENSMUSG00000041625	Ggact	0.000128239	0.0458806	7.76242	7.83837	0.075953	0.259344	0.287814	0.150688	-0.137127	0.151812	23.7941	21.2312	-2.56289	0.184746	24	NO CHANGE	NO CHANGE	NO CHANGE
ENSMUSG00000057561	Eif1a	0.000128561	0.00304271	8.73292	9.00311	0.270186	0.0144936	0.490823	0.358137	-0.132686	0.380847	21.1416	18.915	-2.22657	0.118903	24	NO CHANGE	NO CHANGE	UP
ENSMUSG00000031563	Wwc2	0.000129194	0.00289951	6.49569	6.45383	-0.0418551	0.577817	0.374114	0.231828	-0.142285	0.18476	6.97081	7.47232	0.501515	0.730508	24	NO CHANGE	NO CHANGE	NO CHANGE
ENSMUSG00000030002	Dusp11	0.000129224	0.00125527	7.9016	7.91575	0.014156	0.732684	0.206578	0.141225	-0.0653532	0.268049	9.94919	8.50722	-1.44197	0.291173	24	NO CHANGE	NO CHANGE	NO CHANGE
ENSMUSG00000024953	Prdx5	0.000129349	0.0856278	11.064	11.1777	0.11367	0.162336	0.333642	0.158112	-0.175529	0.127932	20.0028	17.7807	-2.22215	0.304279	24	NO CHANGE	NO CHANGE	NO CHANGE
ENSMUSG00000034480	Diaph2	0.000129523	0.191681	6.17814	6.37905	0.200909	0.011512	0.386963	0.0925786	-0.294385	0.00902793	8.99346	8.01189	-0.981571	0.762379	24	DOWN	NO CHANGE	UP
ENSMUSG00000047126	Cltc	0.000129556	0.111068	9.72091	9.72745	0.00653976	0.865883	0.181638	0.0634023	-0.118235	0.0355201	4.63451	3.03928	-1.59523	0.519496	24	DOWN	NO CHANGE	NO CHANGE
ENSMUSG00000016637	Ift27	0.00013037	0.0237816	7.02438	7.07511	0.050724	0.268593	0.192183	0.119448	-0.0727352	0.26207	20.9626	17.0852	-3.87738	0.0279968	24	NO CHANGE	ADVANCE	NO CHANGE
ENSMUSG00000030942	Thumpd1	0.000130585	0.0768282	6.66172	6.68971	0.0279947	0.711798	0.339152	0.144846	-0.194306	0.0750411	21.7657	21.3442	-0.421508	0.846097	24	NO CHANGE	NO CHANGE	NO CHANGE
ENSMUSG00000027993	Trim2	0.000130663	0.0693501	7.36042	7.95291	0.592487	1.98203e-05	0.495005	0.264826	-0.230178	0.193739	0.224881	19.8222	-4.4027	0.0345946	24	NO CHANGE	NO CHANGE	UP
ENSMUSG00000037416	Dmxl1	0.000131702	0.0241458	6.49368	6.51055	0.0168707	0.779129	0.296722	0.1354	-0.161321	0.0631745	9.89701	10.4256	0.528619	0.77688	24	NO CHANGE	NO CHANGE	NO CHANGE
ENSMUSG00000031447	Lamp1	0.000132025	0.0346118	11.4043	11.5283	0.124011	0.11038	0.379314	0.159086	-0.220228	0.046844	19.9965	19.0668	-0.929667	0.641076	24	DOWN	NO CHANGE	NO CHANGE
ENSMUSG00000032253	Phip	0.000132274	0.16243	6.40696	6.35527	-0.0516902	0.539719	0.340597	0.13466	-0.205937	0.0888571	8.18914	6.67845	-1.51068	0.556744	24	NO CHANGE	NO CHANGE	NO CHANGE
ENSMUSG00000038628	Polr3k	0.000132316	3.14282e-05	7.21382	7.29961	0.0857842	0.281192	0.404498	0.366749	-0.0377498	0.735777	20.3674	20.7729	0.405526	0.715398	24	NO CHANGE	NO CHANGE	NO CHANGE
ENSMUSG00000037465	Klf10	0.000132436	0.0281598	6.81237	6.2461	-0.566275	0.00260586	0.758868	0.448092	-0.310776	0.220983	9.93412	11.051	1.11691	0.527023	24	NO CHANGE	NO CHANGE	DOWN
ENSMUSG00000051065	Mb21d2	0.000133063	0.00419402	6.64442	6.71665	0.0722353	0.351483	0.425425	0.188191	-0.237235	0.0342826	20.0461	22.928	2.88187	0.0977373	24	DOWN	NO CHANGE	NO CHANGE
ENSMUSG00000063787	Chchd1	0.000133068	0.00844504	9.30077	9.37713	0.076356	0.375373	0.432367	0.223806	-0.208561	0.0908843	21.1801	20.3684	-0.811644	0.622777	24	NO CHANGE	NO CHANGE	NO CHANGE
ENSMUSG00000005871	Apc	0.000134029	0.162492	6.82919	6.67764	-0.151551	0.0858443	0.326694	0.144261	-0.182433	0.141785	8.28687	5.94481	-2.34206	0.352992	24	NO CHANGE	NO CHANGE	NO CHANGE
ENSMUSG00000031838	Ifi30	0.000134854	0.000738394	8.40789	8.344	-0.0638945	0.480748	0.337769	0.411528	0.0737597	0.564525	20.6446	20.9672	0.322658	0.807214	24	NO CHANGE	NO CHANGE	NO CHANGE
ENSMUSG00000001729	Akt1	0.000134864	0.189745	8.4668	8.31626	-0.150546	0.0475397	0.296069	0.112071	-0.183999	0.0849828	18.0659	16.9934	-1.07248	0.691894	24	NO CHANGE	NO CHANGE	DOWN
ENSMUSG00000030849	Fgfr2	0.000135136	0.00439031	7.06916	6.90735	-0.161815	0.0568219	0.353329	0.28358	-0.0697486	0.553737	5.7728	6.34558	0.572781	0.690154	24	NO CHANGE	NO CHANGE	NO CHANGE
ENSMUSG00000039218	Srrm2	0.000135209	0.0262814	8.25026	8.03176	-0.218495	0.0272778	0.461898	0.219236	-0.242662	0.0796414	6.79816	7.98022	1.18206	0.524589	24	NO CHANGE	NO CHANGE	DOWN
ENSMUSG00000035413	Tmem98	0.000135216	0.114074	7.499	7.07095	-0.428049	0.0138865	0.505852	0.344995	-0.160857	0.498793	21.7589	0.353175	2.59429	0.252112	24	NO CHANGE	NO CHANGE	DOWN
ENSMUSG00000035093	Secisbp2l	0.000135434	0.0698298	8.3293	8.15488	-0.174413	0.0375028	0.373534	0.156924	-0.21661	0.0661399	9.53092	7.27927	-2.25165	0.299512	24	NO CHANGE	NO CHANGE	DOWN
ENSMUSG00000014980	Tsen15	0.000135994	0.00876054	6.42785	6.37605	-0.0517948	0.50088	0.345713	0.226124	-0.11959	0.273944	19.7257	19.5209	-0.204806	0.89482	24	NO CHANGE	NO CHANGE	NO CHANGE
ENSMUSG00000024238	Zeb1	0.000136247	0.0275345	6.06096	5.96724	-0.0937168	0.203979	0.31265	0.184009	-0.128641	0.217333	9.70611	9.37858	-0.327538	0.852379	24	NO CHANGE	NO CHANGE	NO CHANGE
ENSMUSG00000030225	Dera	0.000136638	0.330046	8.70749	8.81134	0.103849	0.0212892	0.186829	0.0463002	-0.140529	0.0271611	19.2037	2.41148	7.20774	0.0574268	24	DOWN	NO CHANGE	UP
ENSMUSG00000112388	AI463170	0.00013679	0.0153398	5.10661	5.23858	0.131974	0.126926	0.335378	0.2527	-0.0826783	0.494104	21.3962	19.3199	-2.07633	0.202576	24	NO CHANGE	NO CHANGE	NO CHANGE
ENSMUSG00000070319	Eif3g	0.000138812	0.00280813	9.60222	9.72195	0.11973	0.0541782	0.269802	0.212194	-0.0576075	0.504044	19.7456	17.783	-1.96258	0.163622	24	NO CHANGE	NO CHANGE	NO CHANGE
ENSMUSG00000002416	Ndufb2	0.000139077	0.00944895	9.71999	9.7401	0.0201169	0.5748	0.169346	0.0990637	-0.0702826	0.169807	21.695	18.0706	-3.62436	0.0277233	24	NO CHANGE	ADVANCE	NO CHANGE
ENSMUSG00000017707	Serinc3	0.000139635	0.000273454	10.2509	10.1849	-0.0660534	0.446159	0.444364	0.326294	-0.11807	0.336588	19.2234	18.4822	-0.741201	0.555563	24	NO CHANGE	NO CHANGE	NO CHANGE
ENSMUSG00000022809	Nr1i2	0.000140049	0.00699145	7.63736	7.41602	-0.221346	0.0183892	0.400552	0.280995	-0.119556	0.354126	9.4069	9.21548	-0.191421	0.898942	24	NO CHANGE	NO CHANGE	DOWN
ENSMUSG00000025816	Sec61a2	0.000140748	0.00112516	5.58935	5.39361	-0.195743	0.0187223	0.403691	0.272911	-0.130781	0.254415	9.45091	6.62647	-2.82444	0.0428091	24	NO CHANGE	ADVANCE	DOWN
ENSMUSG00000040661	Rad54l2	0.000141305	0.000410116	6.53805	6.24382	-0.294236	0.00220798	0.379237	0.410778	0.0315406	0.805987	10.4177	11.4698	1.05211	0.399835	24	NO CHANGE	NO CHANGE	DOWN
ENSMUSG00000020485	Supt4a	0.000141712	0.00597268	7.33812	7.27223	-0.0658836	0.450247	0.358096	0.289843	-0.0682534	0.579614	8.85017	9.74716	0.896983	0.543842	24	NO CHANGE	NO CHANGE	NO CHANGE
ENSMUSG00000029338	Antxr2	0.000141872	0.01047	7.06452	7.03443	-0.0300934	0.569279	0.24006	0.149378	-0.090682	0.228424	19.8507	23.1636	3.3129	0.0420747	24	NO CHANGE	DELAY	NO CHANGE
ENSMUSG00000025283	Sat1	0.000142256	1.83695e-05	8.3864	8.48956	0.103167	0.100334	0.285403	0.337106	0.051703	0.554752	6.15195	5.42913	-0.722819	0.505692	24	NO CHANGE	NO CHANGE	NO CHANGE
ENSMUSG00000042797	Aqp11	0.000142398	0.517854	9.39154	8.96032	-0.431214	3.71199e-05	0.481884	0.0537402	-0.428144	0.00235358	17.0038	14.3612	-2.64266	0.694689	24	DOWN	NO CHANGE	DOWN
ENSMUSG00000030827	Fgf21	0.000142584	0.622923	5.51924	5.73132	0.212081	0.185155	0.719959	0.0795964	-0.640363	0.00629678	6.41045	7.84831	1.43785	0.850871	24	DOWN	NO CHANGE	NO CHANGE
ENSMUSG00000033318	Gstt2	0.000142627	0.0866039	9.66082	9.04696	-0.613859	0.000110573	0.493095	0.311842	-0.181253	0.378149	11.1889	7.27816	-3.91073	0.0677103	24	NO CHANGE	NO CHANGE	DOWN
ENSMUSG00000028001	Fga	0.000142645	0.0243363	13.9202	14.3025	0.382293	0.0166139	0.725382	0.363635	-0.361747	0.102478	22.7126	20.8252	-1.88739	0.300499	24	NO CHANGE	NO CHANGE	UP
ENSMUSG00000034928	Rnf44	0.000143987	0.0450778	7.85211	7.75466	-0.0974507	0.0837159	0.23116	0.127134	-0.104026	0.188342	7.8653	6.51984	-1.34546	0.479578	24	NO CHANGE	NO CHANGE	NO CHANGE
ENSMUSG00000031833	Mast3	0.000144374	0.000985532	6.46463	6.30989	-0.154744	0.0985648	0.480739	0.296262	-0.184477	0.161813	11.1806	10.3426	-0.837991	0.549051	24	NO CHANGE	NO CHANGE	NO CHANGE
ENSMUSG00000066150	Slc31a1	0.000144935	0.0348032	10.2566	10.1438	-0.112871	0.0919241	0.315349	0.141333	-0.174016	0.0670181	19.0825	20.8538	1.77128	0.365987	24	NO CHANGE	NO CHANGE	NO CHANGE
ENSMUSG00000026475	Rgs16	0.000146067	0.143327	5.44093	4.70987	-0.731059	0.0109137	1.24532	0.424997	-0.820321	0.040541	9.56839	8.60216	-0.966234	0.712711	24	DOWN	NO CHANGE	DOWN
ENSMUSG00000026356	Dars	0.000146982	0.00112308	8.6299	8.65178	0.02188	0.718341	0.296643	0.21137	-0.0852732	0.322715	7.94148	5.8469	-2.09458	0.124724	24	NO CHANGE	NO CHANGE	NO CHANGE
ENSMUSG00000030105	Arl8b	0.000147314	0.000829183	9.1305	9.30263	0.172131	0.0226814	0.349709	0.271739	-0.0779705	0.452819	20.336	20.101	-0.235056	0.85686	24	NO CHANGE	NO CHANGE	UP
ENSMUSG00000023067	Cdkn1a	0.000147756	0.00206018	5.82861	6.84089	1.01228	1.32787e-06	0.681848	0.726733	0.0448843	0.860611	22.8709	15.9259	-6.94496	9.56789e-06	24	NO CHANGE	ADVANCE	UP
ENSMUSG00000031482	Slc25a15	0.000148236	0.0137613	10.2478	10.7167	0.468883	3.41582e-05	0.473024	0.268155	-0.204869	0.159267	21.5062	20.809	-0.697165	0.67578	24	NO CHANGE	NO CHANGE	UP
ENSMUSG00000054793	Cadm4	0.000148868	0.0130402	5.10321	5.16203	0.0588241	0.628071	0.522394	0.345827	-0.176567	0.306217	19.0249	16.7222	-2.30272	0.15665	24	NO CHANGE	NO CHANGE	NO CHANGE
ENSMUSG00000022096	Hr	0.000149021	0.00141506	4.30486	4.58243	0.277567	0.0097281	0.440512	0.400582	-0.0399308	0.784239	20.7316	20.5557	-0.175842	0.894711	24	NO CHANGE	NO CHANGE	UP
ENSMUSG00000038859	Baiap2l1	0.000149429	0.0401639	7.58214	7.35193	-0.230214	0.000933204	0.235955	0.165766	-0.0701887	0.4469	12.0572	14.9259	2.86873	0.122543	24	NO CHANGE	NO CHANGE	DOWN
ENSMUSG00000047675	Rps8	0.000149539	0.00747711	12.6615	12.8837	0.222143	9.67752e-05	0.241397	0.150324	-0.0910732	0.218536	20.3013	19.1109	-1.19037	0.444821	24	NO CHANGE	NO CHANGE	UP
ENSMUSG00000020037	Rfx4	0.000149656	0.174712	5.24845	5.56092	0.312466	0.0476156	0.785281	0.188133	-0.597148	0.00858602	0.181579	23.3832	-0.798386	0.804014	24	DOWN	NO CHANGE	UP
ENSMUSG00000070462	Tlnrd1	0.000149911	0.400418	6.30669	6.03687	-0.269825	0.00248774	0.307496	0.0841744	-0.223322	0.0665843	13.5334	18.2878	4.75434	0.234858	24	NO CHANGE	NO CHANGE	DOWN
ENSMUSG00000030056	Isy1	0.000149932	0.0231438	7.27595	7.24192	-0.0340347	0.586489	0.275311	0.157814	-0.117497	0.18806	20.7849	20.7708	-0.0140934	0.993547	24	NO CHANGE	NO CHANGE	NO CHANGE
ENSMUSG00000029621	Arpc1a	0.000150279	0.000360734	9.09686	9.23664	0.139784	0.0393327	0.329235	0.252742	-0.0764924	0.415131	17.9044	19.3479	1.44345	0.255498	24	NO CHANGE	NO CHANGE	UP
ENSMUSG00000024962	Vegfb	0.000150316	0.0260748	7.89148	7.76518	-0.126301	0.171632	0.345789	0.249664	-0.0961253	0.458362	17.1791	18.4497	1.2706	0.462566	24	NO CHANGE	NO CHANGE	NO CHANGE
ENSMUSG00000061904	Slc25a3	0.000150453	0.0096997	11.731	11.8542	0.123225	0.228364	0.453327	0.29376	-0.159567	0.269369	20.4535	20.7289	0.27543	0.860871	24	NO CHANGE	NO CHANGE	NO CHANGE
ENSMUSG00000062014	Gmfb	0.000150554	0.425582	7.42917	7.36259	-0.0665839	0.261015	0.234678	0.0529188	-0.181759	0.033421	8.97696	7.59626	-1.3807	0.751085	24	DOWN	NO CHANGE	NO CHANGE
ENSMUSG00000036639	Nudt1	0.000150556	0.0178991	7.32726	7.39786	0.0705953	0.427563	0.404168	0.227588	-0.17658	0.163872	0.96107	0.26959	-0.69148	0.685784	24	NO CHANGE	NO CHANGE	NO CHANGE
ENSMUSG00000028080	Lrba	0.000151327	0.000660257	7.192	7.16834	-0.0236613	0.704504	0.303467	0.230982	-0.0724843	0.412836	6.16758	5.14007	-1.02751	0.429424	24	NO CHANGE	NO CHANGE	NO CHANGE
ENSMUSG00000031844	Hsd17b2	0.00015134	0.162285	10.6091	10.9671	0.358059	6.16977e-05	0.379394	0.113702	-0.265692	0.0243411	23.1486	19.1965	-3.95215	0.168504	24	DOWN	NO CHANGE	UP
ENSMUSG00000026277	Stk25	0.000151387	0.000812686	8.10522	8.12415	0.0189322	0.7211	0.241798	0.206638	-0.0351598	0.639398	7.99865	8.28561	0.286959	0.823818	24	NO CHANGE	NO CHANGE	NO CHANGE
ENSMUSG00000034120	Srsf2	0.000151431	0.00549024	9.42783	9.33552	-0.0923055	0.128542	0.245597	0.201749	-0.043848	0.605251	7.78151	8.35035	0.568838	0.698542	24	NO CHANGE	NO CHANGE	NO CHANGE
ENSMUSG00000024012	Mtch1	0.000151581	0.0203361	8.724	8.95915	0.235149	0.0285846	0.49482	0.250851	-0.243969	0.103698	20.571	19.9216	-0.649412	0.715636	24	NO CHANGE	NO CHANGE	UP
ENSMUSG00000043091	Tuba1c	0.00015159	1.21963e-05	9.18666	9.07972	-0.106938	0.290508	0.407278	0.626372	0.219094	0.128441	21.0657	19.0121	-2.05367	0.0731864	24	NO CHANGE	NO CHANGE	NO CHANGE
ENSMUSG00000028248	Pnisr	0.000152354	0.0034505	6.68065	6.60223	-0.078416	0.435789	0.454402	0.331706	-0.122697	0.388937	6.7813	5.80533	-0.97597	0.495924	24	NO CHANGE	NO CHANGE	NO CHANGE
ENSMUSG00000011114	Tbrg1	0.000153303	0.000410888	8.33458	8.50734	0.172767	0.125616	0.501563	0.470092	-0.0314711	0.841442	20.4397	19.0712	-1.36852	0.272649	24	NO CHANGE	NO CHANGE	NO CHANGE
ENSMUSG00000027763	Mbnl1	0.000154171	0.00614153	8.71657	8.58182	-0.134751	0.0530197	0.308109	0.208351	-0.0997583	0.30327	9.86638	8.97714	-0.889248	0.555918	24	NO CHANGE	NO CHANGE	NO CHANGE
ENSMUSG00000018401	Mtmr4	0.000154596	0.0110991	7.36066	7.36048	-0.000172888	0.998104	0.313204	0.212734	-0.100471	0.331764	18.7425	18.3585	-0.383976	0.808032	24	NO CHANGE	NO CHANGE	NO CHANGE
ENSMUSG00000042380	Smim12	0.000154683	0.02852	8.04669	8.12161	0.0749241	0.241848	0.285746	0.150751	-0.134994	0.137912	19.3936	18.2454	-1.14827	0.528822	24	NO CHANGE	NO CHANGE	NO CHANGE
ENSMUSG00000022383	Ppara	0.000154887	0.0110616	7.17515	6.74828	-0.426863	0.000904241	0.500013	0.360539	-0.139474	0.413842	10.6406	10.3981	-0.242553	0.877245	24	NO CHANGE	NO CHANGE	DOWN
ENSMUSG00000041355	Ssr2	0.000154901	0.00667324	9.04597	9.09694	0.0509611	0.403544	0.260239	0.192566	-0.0676732	0.432607	19.6056	17.922	-1.68358	0.264997	24	NO CHANGE	NO CHANGE	NO CHANGE
ENSMUSG00000025757	Hspa4l	0.000155189	0.00298243	7.32847	7.11262	-0.215858	0.0304334	0.387106	0.359818	-0.0272879	0.842258	18.4415	19.5492	1.10775	0.432132	24	NO CHANGE	NO CHANGE	DOWN
ENSMUSG00000079003	Samd1	0.000155564	0.00117368	6.41791	6.29078	-0.127135	0.200488	0.410389	0.396098	-0.014291	0.918156	18.1517	13.8628	-4.28892	0.00212918	24	NO CHANGE	ADVANCE	NO CHANGE
ENSMUSG00000041827	Oasl1	0.00015588	6.85467e-05	6.20041	6.40976	0.209344	0.0642607	0.525913	0.522758	-0.00315488	0.983939	21.4575	20.8775	-0.579997	0.611992	24	NO CHANGE	NO CHANGE	NO CHANGE
ENSMUSG00000033102	Cdc14b	0.000156272	0.000129926	7.57546	7.47552	-0.0999399	0.314365	0.455971	0.45369	-0.00228087	0.986967	7.26729	4.78154	-2.48575	0.038854	24	NO CHANGE	ADVANCE	NO CHANGE
ENSMUSG00000034903	Cobll1	0.00015641	0.00191732	7.33797	7.19218	-0.145793	0.0791238	0.40215	0.262219	-0.139931	0.228788	8.95493	8.14174	-0.813188	0.5669	24	NO CHANGE	NO CHANGE	NO CHANGE
ENSMUSG00000087679	Tmem250-ps	0.000156633	0.00178764	8.04621	8.22034	0.17413	0.0139581	0.337529	0.220868	-0.11666	0.230989	23.1377	21.171	-1.96666	0.168252	24	NO CHANGE	NO CHANGE	UP
ENSMUSG00000022353	Mtss1	0.000156795	0.015518	9.27084	8.75515	-0.515685	4.33258e-05	0.487094	0.314978	-0.172116	0.28762	12.4887	13.0859	0.597193	0.716242	24	NO CHANGE	NO CHANGE	DOWN
ENSMUSG00000075415	Fnbp1	0.000156903	0.160253	6.55389	6.53952	-0.0143726	0.833825	0.30665	0.101023	-0.205627	0.038582	7.8114	2.3495	-5.4619	0.0503085	24	DOWN	NO CHANGE	NO CHANGE
ENSMUSG00000055436	Srsf11	0.00015692	0.00893636	8.04251	7.93663	-0.105886	0.134013	0.347614	0.179475	-0.168139	0.0935908	8.51247	6.66982	-1.84265	0.27325	24	NO CHANGE	NO CHANGE	NO CHANGE
ENSMUSG00000041236	Vps41	0.00015711	4.99051e-05	7.63943	7.71052	0.0710839	0.230061	0.270749	0.293447	0.0226978	0.784676	7.04461	7.9827	0.938088	0.407163	24	NO CHANGE	NO CHANGE	NO CHANGE
ENSMUSG00000023393	Slc17a9	0.00015828	0.000972114	5.45024	5.43159	-0.018657	0.853243	0.442019	0.39862	-0.043398	0.761013	19.2416	18.5228	-0.718787	0.58135	24	NO CHANGE	NO CHANGE	NO CHANGE
ENSMUSG00000021583	Erap1	0.000158388	0.0677411	8.32512	8.30071	-0.0244075	0.695561	0.27823	0.121831	-0.156399	0.0814343	10.8961	8.60298	-2.29311	0.285617	24	NO CHANGE	NO CHANGE	NO CHANGE
ENSMUSG00000020774	Aspa	0.000158435	0.297076	6.97783	6.92349	-0.0543379	0.517029	0.374025	0.090677	-0.283348	0.0204394	20.6528	2.32072	5.66792	0.123335	24	DOWN	NO CHANGE	NO CHANGE
ENSMUSG00000020186	Csrp2	0.00015987	0.0231043	8.33647	7.89668	-0.439786	3.8127e-06	0.415203	0.181765	-0.233438	0.0525874	19.1463	0.255926	5.10967	0.0101636	24	NO CHANGE	DELAY	DOWN
ENSMUSG00000029430	Ran	0.000160239	0.00139628	10.0491	10.3348	0.285644	0.0325437	0.637173	0.436526	-0.200646	0.278403	21.3422	21.238	-0.104194	0.939755	24	NO CHANGE	NO CHANGE	UP
ENSMUSG00000049791	Fzd4	0.000160423	0.00802235	7.05449	6.82891	-0.225582	0.0046616	0.369623	0.204875	-0.164748	0.130187	14.0121	10.8521	-3.15999	0.0561408	24	NO CHANGE	NO CHANGE	DOWN
ENSMUSG00000025326	Ube3a	0.000160591	0.00298674	8.75609	8.72663	-0.0294615	0.670792	0.305853	0.23791	-0.0679436	0.488993	7.78053	7.56893	-0.211599	0.880583	24	NO CHANGE	NO CHANGE	NO CHANGE
ENSMUSG00000022861	Dgkg	0.000162053	0.101129	4.06219	4.11332	0.051129	0.424244	0.242121	0.124071	-0.118049	0.194838	9.38235	4.82843	-4.55392	0.0438931	24	NO CHANGE	NO CHANGE	NO CHANGE
ENSMUSG00000020649	Rrm2	0.000162563	0.247914	6.45203	5.96069	-0.49134	7.91122e-05	0.512736	0.134	-0.378736	0.021742	18.722	15.5454	-3.17654	0.342748	24	DOWN	NO CHANGE	DOWN
ENSMUSG00000022994	Adcy6	0.000163768	5.18531e-05	6.03062	5.82197	-0.208652	0.0182101	0.444732	0.357064	-0.0876675	0.469406	9.22552	7.81778	-1.40775	0.233618	24	NO CHANGE	NO CHANGE	DOWN
ENSMUSG00000023460	Rab12	0.000164074	0.0439453	7.01579	7.0552	0.0394088	0.668114	0.435525	0.186883	-0.248642	0.0608532	21.2109	20.5735	-0.637357	0.755099	24	NO CHANGE	NO CHANGE	NO CHANGE
ENSMUSG00000079018	Ly6c1	0.000164397	0.121708	4.67324	4.89833	0.225084	0.0800726	0.558375	0.207795	-0.350579	0.0548144	18.9769	16.1702	-2.80672	0.260611	24	NO CHANGE	NO CHANGE	NO CHANGE
ENSMUSG00000032633	Flcn	0.000164585	0.000281875	6.79895	6.66937	-0.129579	0.265565	0.563094	0.460749	-0.102345	0.531983	8.08774	6.77209	-1.31565	0.290935	24	NO CHANGE	NO CHANGE	NO CHANGE
ENSMUSG00000075511	1700001L05Rik	0.000164861	0.0275605	5.61155	5.32103	-0.29052	0.00394583	0.377466	0.252021	-0.125445	0.356943	9.35272	8.6591	-0.693627	0.691425	24	NO CHANGE	NO CHANGE	DOWN
ENSMUSG00000043998	Mgat2	0.000164863	0.000403643	8.56112	8.3941	-0.167015	0.0412496	0.35235	0.342359	-0.00999057	0.929452	16.5422	15.8222	-0.720021	0.562644	24	NO CHANGE	NO CHANGE	DOWN
ENSMUSG00000022174	Dad1	0.000165276	0.00222175	9.39305	9.45108	0.0580255	0.399656	0.327056	0.225303	-0.101753	0.29742	21.1703	19.5805	-1.58977	0.263896	24	NO CHANGE	NO CHANGE	NO CHANGE
ENSMUSG00000019731	Slc35e1	0.000166528	2.14179e-05	7.44127	7.47116	0.0298882	0.664362	0.353373	0.316035	-0.0373378	0.701438	19.623	19.7318	0.108833	0.922294	24	NO CHANGE	NO CHANGE	NO CHANGE
ENSMUSG00000021413	Prpf4b	0.000166596	0.042875	7.37512	7.2735	-0.101624	0.262535	0.427774	0.183548	-0.244226	0.0603945	7.49088	9.03051	1.53963	0.451626	24	NO CHANGE	NO CHANGE	NO CHANGE
ENSMUSG00000039145	Camk1d	0.000166793	0.000270276	8.0591	8.52418	0.465081	0.000100436	0.605214	0.334934	-0.27028	0.0847025	2.65092	3.83054	1.17962	0.407796	24	NO CHANGE	NO CHANGE	UP
ENSMUSG00000025651	Uqcrc1	0.000167479	0.0152031	10.8784	10.8501	-0.0282589	0.487568	0.153411	0.121928	-0.0314828	0.584062	18.2609	15.779	-2.48192	0.131766	24	NO CHANGE	NO CHANGE	NO CHANGE
ENSMUSG00000022890	Atp5j	0.000167707	0.231347	12.0184	11.9835	-0.0348461	0.231796	0.128861	0.0360088	-0.0928526	0.0273592	21.261	16.1999	-5.06105	0.117107	24	DOWN	NO CHANGE	NO CHANGE
ENSMUSG00000033955	Tnks1bp1	0.000167886	0.305952	7.46562	7.08205	-0.38357	0.000437509	0.462986	0.104475	-0.358511	0.0155142	12.1347	9.95621	-2.17847	0.566058	24	DOWN	NO CHANGE	DOWN
ENSMUSG00000026749	Nek6	0.000168404	0.118694	8.62297	8.75746	0.134488	0.127893	0.283259	0.171746	-0.111514	0.367689	21.6487	19.1133	-2.53541	0.266658	24	NO CHANGE	NO CHANGE	NO CHANGE
ENSMUSG00000055128	Cgrrf1	0.000168756	0.0355818	8.55893	8.50732	-0.051609	0.408216	0.312023	0.122181	-0.189843	0.035474	18.3535	19.7577	1.40413	0.502132	24	DOWN	NO CHANGE	NO CHANGE
ENSMUSG00000103432	6720464F23Rik	0.000168851	0.0994298	4.93018	4.91274	-0.0174434	0.867455	0.455764	0.185741	-0.270024	0.0731404	7.91965	6.90079	-1.01886	0.661002	24	NO CHANGE	NO CHANGE	NO CHANGE
ENSMUSG00000022884	Eif4a2	0.000169284	0.0105518	9.20377	9.37701	0.173236	0.159244	0.504261	0.366184	-0.138078	0.423833	8.9826	9.37743	0.394829	0.801228	24	NO CHANGE	NO CHANGE	NO CHANGE
ENSMUSG00000056091	St3gal5	0.00016968	0.00269888	9.84987	8.95101	-0.898861	7.66273e-07	0.694673	0.535632	-0.159041	0.471962	13.8573	13.2653	-0.59207	0.673465	24	NO CHANGE	NO CHANGE	DOWN
ENSMUSG00000018548	Trim37	0.000169833	0.124433	5.86386	6.19686	0.332998	7.56161e-05	0.307704	0.133618	-0.174086	0.112309	20.8174	1.6076	4.79021	0.049242	24	NO CHANGE	NO CHANGE	UP
ENSMUSG00000049339	Retreg2	0.000170843	0.0378681	9.24581	9.24728	0.00147426	0.98872	0.452358	0.239121	-0.213236	0.153207	20.5933	20.2384	-0.354877	0.85063	24	NO CHANGE	NO CHANGE	NO CHANGE
ENSMUSG00000029131	Dnajb6	0.000170904	0.00835078	7.81092	7.71594	-0.0949826	0.29734	0.519218	0.165484	-0.353734	0.00812219	17.1248	19.7944	2.66966	0.227664	24	DOWN	NO CHANGE	NO CHANGE
ENSMUSG00000021999	Cpb2	0.000171059	0.0477545	11.4395	11.5542	0.114782	0.147902	0.370681	0.156103	-0.214578	0.0580402	20.628	22.6513	2.02337	0.333315	24	NO CHANGE	NO CHANGE	NO CHANGE
ENSMUSG00000020859	Spag9	0.000171089	0.0218705	7.30789	7.24954	-0.0583544	0.346609	0.26957	0.156988	-0.112582	0.201183	8.68506	7.91722	-0.767832	0.658729	24	NO CHANGE	NO CHANGE	NO CHANGE
ENSMUSG00000024331	Dsc2	0.000171329	0.00122697	7.0882	6.98069	-0.107514	0.354374	0.475607	0.464361	-0.0112465	0.945104	8.19903	6.3867	-1.81233	0.17699	24	NO CHANGE	NO CHANGE	NO CHANGE
ENSMUSG00000031467	Agpat5	0.000171682	0.0139729	7.15388	7.40849	0.254611	0.000932425	0.29043	0.210421	-0.0800086	0.433144	21.8424	19.9591	-1.8833	0.246503	24	NO CHANGE	NO CHANGE	UP
ENSMUSG00000024772	Ehd1	0.000171798	0.00483325	8.00477	7.89495	-0.109815	0.151927	0.318723	0.252643	-0.0660804	0.538007	19.8291	18.0528	-1.77631	0.227964	24	NO CHANGE	NO CHANGE	NO CHANGE
ENSMUSG00000034807	Colgalt1	0.000173767	0.00491575	8.14681	8.23725	0.0904478	0.191689	0.281716	0.232239	-0.0494775	0.610445	20.5144	20.5448	0.0304366	0.983386	24	NO CHANGE	NO CHANGE	NO CHANGE
ENSMUSG00000029686	Cul1	0.000174064	3.04015e-07	8.30077	8.4383	0.137531	0.00243334	0.231174	0.239076	0.00790151	0.896354	4.52464	4.81895	0.29431	0.765382	24	NO CHANGE	NO CHANGE	UP
ENSMUSG00000027810	Eif2a	0.000174936	0.0195861	7.68335	7.86272	0.179371	0.000304068	0.217925	0.108845	-0.10908	0.0978096	9.4611	9.5929	0.131803	0.941549	24	NO CHANGE	NO CHANGE	UP
ENSMUSG00000046985	Tapt1	0.000175193	0.000170885	7.78781	7.66265	-0.125153	0.104884	0.334254	0.353206	0.0189516	0.859991	9.55059	8.26133	-1.28926	0.284019	24	NO CHANGE	NO CHANGE	NO CHANGE
ENSMUSG00000040584	Abcb1a	0.000175226	0.195444	5.45195	5.09643	-0.355519	0.0229892	0.50376	0.243345	-0.260415	0.228361	11.1858	7.55863	-3.62718	0.174487	24	NO CHANGE	NO CHANGE	DOWN
ENSMUSG00000031842	Pde4c	0.000175478	0.0379072	5.67525	5.58151	-0.0937372	0.230735	0.336679	0.177265	-0.159414	0.151071	5.90735	8.18311	2.27576	0.232135	24	NO CHANGE	NO CHANGE	NO CHANGE
ENSMUSG00000001416	Cct3	0.000175914	0.000263655	9.29132	9.34115	0.0498264	0.380366	0.26384	0.237739	-0.0261012	0.744247	21.2904	18.895	-2.3954	0.0553716	24	NO CHANGE	NO CHANGE	NO CHANGE
ENSMUSG00000027194	Ttc17	0.000176213	0.0250347	6.80607	6.69829	-0.107775	0.0840442	0.209336	0.17564	-0.0336953	0.697608	9.47388	8.9579	-0.51598	0.766834	24	NO CHANGE	NO CHANGE	NO CHANGE
ENSMUSG00000026820	Ptges2	0.000176623	0.0195152	7.36588	7.57643	0.210551	0.02861	0.395285	0.248948	-0.146337	0.271594	20.2542	20.8705	0.616319	0.716249	24	NO CHANGE	NO CHANGE	UP
ENSMUSG00000078619	Smarcd2	0.000176689	0.000392896	7.90199	7.8011	-0.100894	0.0995641	0.307696	0.214437	-0.0932589	0.277262	17.6314	16.4333	-1.19802	0.362272	24	NO CHANGE	NO CHANGE	NO CHANGE
ENSMUSG00000000088	Cox5a	0.000176915	0.00721725	12.3703	12.4313	0.0609922	0.553189	0.483208	0.290196	-0.193011	0.188209	20.8542	20.3927	-0.461506	0.769749	24	NO CHANGE	NO CHANGE	NO CHANGE
ENSMUSG00000042747	Krtcap2	0.000177785	0.000189514	9.30367	9.39587	0.0922001	0.112637	0.264215	0.251072	-0.013143	0.871043	19.5727	19.6276	0.0548961	0.963552	24	NO CHANGE	NO CHANGE	NO CHANGE
ENSMUSG00000028165	Cisd2	0.000177918	0.00316414	8.96294	9.02608	0.0631419	0.446141	0.407951	0.245144	-0.162807	0.168193	19.6826	18.8084	-0.874232	0.56116	24	NO CHANGE	NO CHANGE	NO CHANGE
ENSMUSG00000113326	Gm47586	0.000178475	0.090453	5.09627	5.10636	0.0100907	0.936123	0.533834	0.234801	-0.299033	0.0985392	7.78698	6.82421	-0.962772	0.667339	24	NO CHANGE	NO CHANGE	NO CHANGE
ENSMUSG00000049957	Ccdc137	0.000178631	0.267015	5.99934	5.90535	-0.0939884	0.281034	0.37368	0.102246	-0.271434	0.0311431	12.1783	18.9937	6.81544	0.0471983	24	DOWN	NO CHANGE	NO CHANGE
ENSMUSG00000062300	Nectin2	0.000178939	0.129189	8.14797	7.99145	-0.156517	0.114773	0.3837	0.171164	-0.212535	0.129508	19.6897	19.3937	-0.296019	0.901394	24	NO CHANGE	NO CHANGE	NO CHANGE
ENSMUSG00000038181	Chpf2	0.000178974	0.00779327	6.91925	6.82221	-0.0970392	0.296586	0.342949	0.310632	-0.0323165	0.804659	6.62682	7.57911	0.952295	0.53524	24	NO CHANGE	NO CHANGE	NO CHANGE
ENSMUSG00000020380	Rad50	0.000179318	0.00625315	5.69076	5.84929	0.158536	0.0698333	0.405573	0.245638	-0.159935	0.19163	7.85359	3.89157	-3.96201	0.014243	24	NO CHANGE	ADVANCE	NO CHANGE
ENSMUSG00000029066	Mrpl20	0.000180074	0.025692	9.38954	9.40462	0.0150806	0.843136	0.326367	0.190543	-0.135824	0.211759	19.9087	19.5806	-0.328061	0.852875	24	NO CHANGE	NO CHANGE	NO CHANGE
ENSMUSG00000023175	Bsg	0.00018031	0.0890234	11.5868	11.8589	0.272128	0.0129231	0.48418	0.183373	-0.300807	0.0487713	20.428	19.2779	-1.15008	0.624817	24	DOWN	NO CHANGE	UP
ENSMUSG00000054889	Dsp	0.000180383	0.00151632	7.77231	7.83	0.057689	0.520236	0.422164	0.308547	-0.113617	0.371665	3.25621	1.34642	-1.90979	0.168876	24	NO CHANGE	NO CHANGE	NO CHANGE
ENSMUSG00000040511	Pvr	0.000180654	0.233201	5.91133	5.73974	-0.17159	0.0475535	0.341311	0.112981	-0.22833	0.0615938	8.78099	7.04624	-1.73476	0.565382	24	NO CHANGE	NO CHANGE	DOWN
ENSMUSG00000028399	Ptprd	0.000180811	2.15106e-05	9.49605	9.34298	-0.153065	0.0238416	0.281917	0.371113	0.0891964	0.33949	8.28334	7.27462	-1.00872	0.368981	24	NO CHANGE	NO CHANGE	DOWN
ENSMUSG00000069729	Arid1b	0.000180882	0.0177109	6.534	6.58541	0.0514177	0.42822	0.287665	0.167547	-0.120118	0.193492	5.96353	5.8078	-0.155726	0.927266	24	NO CHANGE	NO CHANGE	NO CHANGE
ENSMUSG00000025980	Hspd1	0.000181018	0.084529	10.4095	10.4231	0.0135255	0.847337	0.299033	0.133079	-0.165953	0.100261	20.0255	22.0302	2.0047	0.365998	24	NO CHANGE	NO CHANGE	NO CHANGE
ENSMUSG00000047230	Cldn2	0.000184793	1.5032e-05	7.93077	8.2488	0.318032	0.000836162	0.425724	0.46009	0.034366	0.784668	0.103806	0.0489296	-0.0548765	0.959724	24	NO CHANGE	NO CHANGE	UP
ENSMUSG00000030232	Aebp2	0.000184929	0.000703968	7.17749	7.01236	-0.165133	0.0135828	0.294638	0.250121	-0.0445177	0.625865	9.33026	6.80029	-2.52997	0.0553838	24	NO CHANGE	NO CHANGE	DOWN
ENSMUSG00000052712	BC004004	0.000186054	0.123062	9.06839	9.47873	0.410334	4.83937e-07	0.320614	0.107998	-0.212617	0.0351909	0.02687	22.9353	-1.09155	0.674154	24	DOWN	NO CHANGE	UP
ENSMUSG00000025907	Rb1cc1	0.000186369	0.004524	7.2539	7.08221	-0.17169	0.0266287	0.34562	0.231973	-0.113647	0.288315	7.92142	8.48216	0.560736	0.707037	24	NO CHANGE	NO CHANGE	DOWN
ENSMUSG00000031987	Egln1	0.000186734	0.021308	8.02353	7.92939	-0.0941427	0.187605	0.381488	0.130739	-0.250749	0.0155163	18.4054	18.8386	0.433204	0.842773	24	DOWN	NO CHANGE	NO CHANGE
ENSMUSG00000031590	Frg1	0.000186809	0.256278	7.05037	7.09102	0.0406436	0.516102	0.266567	0.0758773	-0.19069	0.0354964	22.6351	21.954	-0.681048	0.834943	24	DOWN	NO CHANGE	NO CHANGE
ENSMUSG00000045107	Saysd1	0.000186819	0.017662	7.85422	8.01351	0.15929	0.0370084	0.315292	0.20065	-0.114642	0.279198	22.048	20.5871	-1.46083	0.386271	24	NO CHANGE	NO CHANGE	UP
ENSMUSG00000040482	Dxo	0.000187038	0.0064331	6.94378	6.93551	-0.00827257	0.902892	0.274142	0.222484	-0.0516582	0.590683	16.3	15.6151	-0.684896	0.648165	24	NO CHANGE	NO CHANGE	NO CHANGE
ENSMUSG00000026615	Eprs	0.000187047	0.195075	9.05358	9.11867	0.0650931	0.279839	0.246352	0.0857073	-0.160645	0.0629072	8.36983	6.24071	-2.12912	0.452156	24	NO CHANGE	NO CHANGE	NO CHANGE
ENSMUSG00000020107	Anapc16	0.000187225	0.021871	7.48704	7.57751	0.0904678	0.101482	0.231847	0.140251	-0.091596	0.237345	22.0783	22.1918	0.113577	0.947658	24	NO CHANGE	NO CHANGE	NO CHANGE
ENSMUSG00000024601	Isoc1	0.000188806	0.115797	9.21513	9.17276	-0.0423642	0.380657	0.220619	0.0767174	-0.143901	0.0392419	20.6825	20.6193	-0.0632088	0.980111	24	DOWN	NO CHANGE	NO CHANGE
ENSMUSG00000050064	Zfp697	0.000189329	0.00167509	4.70287	4.77416	0.0712877	0.366697	0.27552	0.331773	0.0562529	0.613297	20.6424	17.0508	-3.5916	0.0144663	24	NO CHANGE	ADVANCE	NO CHANGE
ENSMUSG00000024588	Fech	0.000189641	0.0479944	10.6128	10.4574	-0.155401	0.000905121	0.204629	0.0873849	-0.117244	0.0635676	12.1289	9.14636	-2.9825	0.156633	24	NO CHANGE	NO CHANGE	DOWN
ENSMUSG00000093577	Gm20632	0.000189721	0.231166	4.42236	4.45532	0.0329634	0.772281	0.365851	0.170196	-0.195655	0.228348	0.861036	2.56736	1.70633	0.545729	24	NO CHANGE	NO CHANGE	NO CHANGE
ENSMUSG00000005417	Mprip	0.000189946	0.0143356	8.58273	8.64533	0.0626004	0.212951	0.230366	0.127937	-0.102429	0.150842	6.05502	6.20327	0.148246	0.930535	24	NO CHANGE	NO CHANGE	NO CHANGE
ENSMUSG00000099681	1700052K11Rik	0.000190066	0.00139065	5.56859	5.42395	-0.144637	0.0934735	0.353153	0.330917	-0.0222359	0.852891	19.7908	15.7085	-4.08229	0.00382257	24	NO CHANGE	ADVANCE	NO CHANGE
ENSMUSG00000081051	Gm15427	0.000190705	0.0156955	5.91609	5.90274	-0.0133465	0.9145	0.514809	0.347974	-0.166835	0.345181	8.67052	9.0282	0.357688	0.828113	24	NO CHANGE	NO CHANGE	NO CHANGE
ENSMUSG00000070000	Fcho1	0.000190706	0.17456	4.14936	4.22502	0.0756554	0.350643	0.262402	0.136746	-0.125657	0.273955	0.713348	3.06115	2.3478	0.357736	24	NO CHANGE	NO CHANGE	NO CHANGE
ENSMUSG00000009907	Vps4b	0.000191487	0.0231029	8.01308	8.02404	0.0109612	0.82867	0.245986	0.112146	-0.13384	0.0670351	7.68774	5.54576	-2.14198	0.262067	24	NO CHANGE	NO CHANGE	NO CHANGE
ENSMUSG00000029048	Rer1	0.000192788	0.0143934	9.7334	9.841	0.107594	0.132291	0.316289	0.186852	-0.129437	0.198751	19.661	20.2743	0.613309	0.714344	24	NO CHANGE	NO CHANGE	NO CHANGE
ENSMUSG00000010057	Nprl2	0.000193667	0.246319	6.79084	6.74408	-0.046757	0.375628	0.22064	0.0659216	-0.154719	0.0422146	20.8397	5.14689	8.30721	0.0118572	24	DOWN	NO CHANGE	NO CHANGE
ENSMUSG00000027381	Bcl2l11	0.000193678	0.0420156	5.49882	5.3281	-0.170729	0.0270787	0.320597	0.168434	-0.152163	0.156296	9.94868	10.8177	0.869026	0.651365	24	NO CHANGE	NO CHANGE	DOWN
ENSMUSG00000044783	Hjurp	0.000194098	0.00183787	7.99597	7.76307	-0.232901	0.00976809	0.370604	0.319385	-0.0512189	0.675908	9.83194	8.30675	-1.52519	0.267843	24	NO CHANGE	NO CHANGE	DOWN
ENSMUSG00000031950	Gabarapl2	0.00019557	0.0201248	8.18464	8.19043	0.00579246	0.944876	0.385448	0.203375	-0.182073	0.129607	19.5325	17.2395	-2.29292	0.201851	24	NO CHANGE	NO CHANGE	NO CHANGE
ENSMUSG00000039886	Tmem120a	0.000196461	0.0132222	8.66747	8.44746	-0.220015	0.0136184	0.444533	0.188237	-0.256297	0.0398223	21.1991	21.7027	0.503564	0.79039	24	DOWN	NO CHANGE	DOWN
ENSMUSG00000001942	Siae	0.000196626	0.0191264	7.73564	7.97098	0.23534	3.9843e-06	0.172546	0.126184	-0.0463614	0.46435	7.54005	5.7567	-1.78335	0.290209	24	NO CHANGE	NO CHANGE	UP
ENSMUSG00000029771	Irf5	0.000197062	0.331396	7.0484	7.15793	0.109534	0.192883	0.379146	0.0807794	-0.298367	0.0145488	1.36921	10.3688	8.99959	0.0298217	24	DOWN	NO CHANGE	NO CHANGE
ENSMUSG00000041961	Znrf3	0.000197269	0.0238955	5.76092	5.74194	-0.0189809	0.8557	0.458263	0.25707	-0.201193	0.17753	8.74934	6.66433	-2.08501	0.244743	24	NO CHANGE	NO CHANGE	NO CHANGE
ENSMUSG00000031438	Rnf128	0.000197317	0.154059	8.89674	8.87928	-0.017455	0.780334	0.222423	0.107553	-0.114871	0.19862	8.3175	8.69424	0.376742	0.878687	24	NO CHANGE	NO CHANGE	NO CHANGE
ENSMUSG00000029053	Prkcz	0.000197482	0.133487	6.6158	6.59939	-0.0164026	0.847722	0.329862	0.148378	-0.181484	0.138112	19.8989	19.4781	-0.420867	0.861429	24	NO CHANGE	NO CHANGE	NO CHANGE
ENSMUSG00000040652	Oaz2	0.000197575	0.362621	7.00916	6.97249	-0.0366642	0.663404	0.378165	0.0774464	-0.300719	0.0147968	19.7556	20.4902	0.7346	0.862359	24	DOWN	NO CHANGE	NO CHANGE
ENSMUSG00000021460	Auh	0.00019787	0.136695	8.21843	8.12805	-0.0903801	0.15204	0.302258	0.0869757	-0.215283	0.0182153	11.5339	9.92848	-1.6054	0.573701	24	DOWN	NO CHANGE	NO CHANGE
ENSMUSG00000001156	Mxd1	0.000197906	0.00956954	5.45039	5.27844	-0.17195	0.0176573	0.294201	0.209753	-0.0844484	0.395889	5.47265	6.38215	0.909497	0.562242	24	NO CHANGE	NO CHANGE	DOWN
ENSMUSG00000009376	Met	0.000199458	0.000122773	7.87639	7.66875	-0.20764	0.00383942	0.303682	0.31992	0.0162388	0.866405	6.716	5.78227	-0.93373	0.431864	24	NO CHANGE	NO CHANGE	DOWN
ENSMUSG00000000631	Myo18a	0.000199557	0.0193129	7.79202	7.58778	-0.204238	0.00236528	0.31901	0.137065	-0.181945	0.0478192	9.66096	11.0003	1.33933	0.487987	24	DOWN	NO CHANGE	DOWN
ENSMUSG00000046404	Yod1	0.000199585	0.0128745	6.94726	6.83059	-0.116677	0.260725	0.345566	0.333315	-0.0122508	0.932948	9.60265	10.4575	0.85488	0.602602	24	NO CHANGE	NO CHANGE	NO CHANGE
ENSMUSG00000030494	Rhpn2	0.000199681	0.00783722	6.79386	6.70948	-0.0843745	0.348848	0.316396	0.306921	-0.00947542	0.940386	6.55074	2.97715	-3.57359	0.0256148	24	NO CHANGE	ADVANCE	NO CHANGE
ENSMUSG00000033767	Tmem131l	0.000200365	0.0275328	6.48208	6.17602	-0.306066	0.0038957	0.415261	0.254244	-0.161017	0.262148	9.11238	6.76903	-2.34335	0.191367	24	NO CHANGE	NO CHANGE	DOWN
ENSMUSG00000013858	Tmem259	0.000201727	0.000610408	8.68192	8.64331	-0.0386088	0.634199	0.418406	0.263699	-0.154706	0.181684	7.8944	9.00666	1.11226	0.424512	24	NO CHANGE	NO CHANGE	NO CHANGE
ENSMUSG00000021585	Cast	0.000201864	0.0858733	8.35346	8.15749	-0.195968	0.001056	0.245354	0.102192	-0.143161	0.0762335	9.41548	5.00988	-4.4056	0.0574022	24	NO CHANGE	NO CHANGE	DOWN
ENSMUSG00000035878	Hykk	0.000202909	0.00814264	8.51894	8.36354	-0.155402	0.117028	0.443162	0.278835	-0.164328	0.238182	6.94602	5.34536	-1.60066	0.314299	24	NO CHANGE	NO CHANGE	NO CHANGE
ENSMUSG00000027162	Lin7c	0.00020344	0.405894	7.93116	7.74772	-0.183438	0.00155483	0.214308	0.0508356	-0.163472	0.0388271	13.8361	2.89579	-10.9403	0.0123704	24	DOWN	NO CHANGE	DOWN
ENSMUSG00000030042	Pole4	0.000205054	0.018946	8.44444	8.33193	-0.112502	0.234118	0.47977	0.195531	-0.284239	0.036804	20.3605	18.9915	-1.36898	0.490046	24	DOWN	NO CHANGE	NO CHANGE
ENSMUSG00000008305	Tle1	0.000205354	1.27574e-05	8.33801	8.33889	0.000883912	0.990617	0.367701	0.377092	0.00939054	0.929607	7.96523	7.31023	-0.654993	0.548963	24	NO CHANGE	NO CHANGE	NO CHANGE
ENSMUSG00000032563	Mrpl3	0.000205878	0.00474221	7.3469	7.28829	-0.0586068	0.446181	0.340058	0.241669	-0.0983893	0.366503	22.026	23.0445	1.01852	0.494458	24	NO CHANGE	NO CHANGE	NO CHANGE
ENSMUSG00000025964	Adam23	0.000205957	5.11835e-05	6.55626	6.4515	-0.104761	0.143134	0.298149	0.373389	0.0752407	0.452805	20.5406	19.7636	-0.776971	0.503362	24	NO CHANGE	NO CHANGE	NO CHANGE
ENSMUSG00000003062	Stard3nl	0.00020629	0.000190365	7.40138	7.58493	0.183551	0.0608971	0.488879	0.357024	-0.131854	0.333532	21.6919	20.2822	-1.40972	0.270543	24	NO CHANGE	NO CHANGE	NO CHANGE
ENSMUSG00000021540	Smad5	0.000206934	0.0146747	6.88636	6.85424	-0.0321258	0.609457	0.300404	0.152585	-0.147819	0.101439	6.93496	8.37045	1.4355	0.41734	24	NO CHANGE	NO CHANGE	NO CHANGE
ENSMUSG00000025813	Homer2	0.000206987	0.0402924	7.9836	7.35107	-0.632532	1.40704e-06	0.494906	0.250615	-0.244291	0.1325	14.6959	11.2004	-3.49546	0.0763429	24	NO CHANGE	NO CHANGE	DOWN
ENSMUSG00000041852	Tcf20	0.000207365	0.0231745	6.74774	6.64472	-0.10302	0.319534	0.463288	0.247518	-0.215771	0.143201	8.84782	8.51007	-0.337744	0.851195	24	NO CHANGE	NO CHANGE	NO CHANGE
ENSMUSG00000026275	Ppp1r7	0.000207676	0.00964511	6.86162	6.85395	-0.00767013	0.893828	0.228117	0.178506	-0.0496116	0.54245	6.42238	5.82947	-0.592909	0.704386	24	NO CHANGE	NO CHANGE	NO CHANGE
ENSMUSG00000038047	Haus6	0.000207787	0.00898915	5.13613	5.26832	0.13219	0.197609	0.48888	0.264882	-0.223998	0.124245	9.49595	5.40326	-4.09268	0.0176027	24	NO CHANGE	ADVANCE	NO CHANGE
ENSMUSG00000085438	Oip5os1	0.000208434	0.0956327	8.07539	8.02464	-0.0507567	0.420162	0.259836	0.11578	-0.144055	0.109763	7.72273	5.08328	-2.63946	0.247735	24	NO CHANGE	NO CHANGE	NO CHANGE
ENSMUSG00000029655	N4bp2l2	0.000208658	0.0354458	7.45778	7.56975	0.111972	0.0493204	0.24372	0.126223	-0.117497	0.140554	0.0368707	1.50893	1.47206	0.439214	24	NO CHANGE	NO CHANGE	UP
ENSMUSG00000034235	Usp54	0.000208724	0.103342	4.99006	5.03026	0.0402049	0.610676	0.344353	0.135865	-0.208488	0.0669343	1.69747	23.5387	-2.15882	0.36733	24	NO CHANGE	NO CHANGE	NO CHANGE
ENSMUSG00000001418	Glmp	0.000209195	0.0100034	8.45059	8.58954	0.138947	0.0638817	0.326554	0.206748	-0.119806	0.252445	9.12661	9.5838	0.457189	0.775992	24	NO CHANGE	NO CHANGE	NO CHANGE
ENSMUSG00000093394	Gm20621	0.000209508	0.02385	4.38546	4.15249	-0.232973	0.024767	0.48692	0.220195	-0.266725	0.0663447	18.7992	18.3859	-0.413268	0.829284	24	NO CHANGE	NO CHANGE	DOWN
ENSMUSG00000030983	Bccip	0.000210544	0.00226784	8.75651	8.75894	0.00243679	0.945505	0.153652	0.126723	-0.0269286	0.593876	11.2717	10.0658	-1.20593	0.388719	24	NO CHANGE	NO CHANGE	NO CHANGE
ENSMUSG00000030557	Mef2a	0.000210891	1.64316e-05	7.06059	6.95713	-0.103463	0.152249	0.305846	0.407698	0.101852	0.315926	9.30946	6.52559	-2.78387	0.0158992	24	NO CHANGE	ADVANCE	NO CHANGE
ENSMUSG00000071072	Ptges3	0.000211896	0.0060798	10.4833	10.4255	-0.0577609	0.44928	0.33795	0.230685	-0.107265	0.321645	19.5691	21.9335	2.36441	0.126392	24	NO CHANGE	NO CHANGE	NO CHANGE
ENSMUSG00000091192	Sardhos	0.00021232	0.0255274	4.51378	4.47535	-0.0384345	0.714509	0.417295	0.274719	-0.142576	0.339552	8.47626	9.60109	1.12483	0.520845	24	NO CHANGE	NO CHANGE	NO CHANGE
ENSMUSG00000041775	Mapk1ip1	0.00021257	0.0093813	6.00431	5.90946	-0.0948474	0.272497	0.40233	0.229519	-0.172811	0.159394	8.00535	5.36442	-2.64093	0.113606	24	NO CHANGE	NO CHANGE	NO CHANGE
ENSMUSG00000051234	Rnf7	0.000212702	0.0153659	9.01924	9.02782	0.00858123	0.929978	0.497831	0.211499	-0.286331	0.0431156	20.8573	19.9181	-0.939115	0.624562	24	DOWN	NO CHANGE	NO CHANGE
ENSMUSG00000063428	Ddo	0.000213924	0.00624416	6.73975	6.55673	-0.183023	0.0113075	0.308208	0.210014	-0.0981941	0.32055	17.1744	21.8695	4.69513	0.00355998	24	NO CHANGE	DELAY	DOWN
ENSMUSG00000092341	Malat1	0.000214014	0.0473229	7.63701	7.71355	0.0765412	0.700588	1.00397	0.350002	-0.653969	0.0241628	7.04543	7.59744	0.552011	0.810272	24	DOWN	NO CHANGE	NO CHANGE
ENSMUSG00000046814	Gchfr	0.000214081	0.495488	11.3295	11.2077	-0.121762	0.110366	0.352628	0.0485954	-0.304032	0.00623958	21.5731	22.7655	1.19242	0.841434	24	DOWN	NO CHANGE	NO CHANGE
ENSMUSG00000021241	Isca2	0.000214216	0.0862953	7.71682	7.68307	-0.033757	0.468391	0.213138	0.0800169	-0.133122	0.0476247	21.1149	3.30484	6.18998	0.0118386	24	DOWN	NO CHANGE	NO CHANGE
ENSMUSG00000030888	Rrp8	0.000215165	0.0209896	6.44207	6.36132	-0.0807502	0.471913	0.461442	0.29582	-0.165622	0.298448	18.6752	17.0948	-1.58037	0.359594	24	NO CHANGE	NO CHANGE	NO CHANGE
ENSMUSG00000018965	Ywhah	0.000215202	0.0118839	8.44041	8.26012	-0.180289	0.00195916	0.213751	0.166701	-0.0470509	0.545429	17.7403	19.6734	1.93305	0.229704	24	NO CHANGE	NO CHANGE	DOWN
ENSMUSG00000108231	Gm4045	0.000215467	0.153614	5.55219	5.71285	0.160661	0.0336871	0.241972	0.130463	-0.111509	0.287356	20.2566	19.9383	-0.318251	0.896588	24	NO CHANGE	NO CHANGE	UP
ENSMUSG00000032415	Ube2cbp	0.000215805	0.436162	5.3714	5.46748	0.0960819	0.243339	0.334273	0.0690748	-0.265198	0.0259043	23.5543	22.2057	-1.34857	0.770107	24	DOWN	NO CHANGE	NO CHANGE
ENSMUSG00000030161	Gabarapl1	0.000216227	0.00410175	10.3723	10.4531	0.0808054	0.320466	0.344752	0.268396	-0.076356	0.505406	6.57696	7.40874	0.831782	0.56916	24	NO CHANGE	NO CHANGE	NO CHANGE
ENSMUSG00000073838	Tufm	0.000217418	0.0566116	8.3715	8.55585	0.184349	0.104176	0.476972	0.2317	-0.245272	0.125655	20.3938	19.7108	-0.682969	0.738739	24	NO CHANGE	NO CHANGE	NO CHANGE
ENSMUSG00000046111	Cep295	0.000218187	0.03599	5.26617	5.24388	-0.0222886	0.791264	0.347914	0.199265	-0.148649	0.21601	10.6405	6.9513	-3.68921	0.0524669	24	NO CHANGE	NO CHANGE	NO CHANGE
ENSMUSG00000020315	Sptbn1	0.00021901	0.00685879	8.24406	8.25783	0.013767	0.823483	0.271822	0.18479	-0.087032	0.321411	9.35782	6.80181	-2.55602	0.102886	24	NO CHANGE	NO CHANGE	NO CHANGE
ENSMUSG00000031556	Tm2d2	0.000220807	0.00111747	9.01852	9.10951	0.0909912	0.167196	0.334202	0.197639	-0.136563	0.143251	21.1112	18.5855	-2.52564	0.0896072	24	NO CHANGE	NO CHANGE	NO CHANGE
ENSMUSG00000021754	Map3k1	0.000221021	0.037126	5.87258	5.89384	0.0212589	0.782274	0.390513	0.140527	-0.249986	0.0257111	6.21121	4.78612	-1.42509	0.522166	24	DOWN	NO CHANGE	NO CHANGE
ENSMUSG00000021486	Prelid1	0.000221801	0.00660113	9.66626	9.67024	0.00397494	0.925	0.16174	0.14145	-0.0202895	0.73419	10.748	8.30801	-2.43996	0.112614	24	NO CHANGE	NO CHANGE	NO CHANGE
ENSMUSG00000001151	Pcnt	0.000222159	0.0553393	5.92918	5.84843	-0.0807495	0.350172	0.346586	0.1875	-0.159087	0.195256	8.84995	6.17437	-2.67558	0.183749	24	NO CHANGE	NO CHANGE	NO CHANGE
ENSMUSG00000022404	Slc25a17	0.000222692	0.0590822	8.88385	9.06352	0.179672	0.0587245	0.438105	0.171666	-0.266439	0.0479302	20.058	20.3477	0.289682	0.896328	24	DOWN	NO CHANGE	NO CHANGE
ENSMUSG00000027879	Sec22b	0.000224398	0.00324941	8.3998	8.52358	0.123778	0.131756	0.312736	0.297328	-0.0154073	0.893024	20.6334	18.784	-1.84936	0.202179	24	NO CHANGE	NO CHANGE	NO CHANGE
ENSMUSG00000090266	Mettl23	0.000226268	0.00236276	8.34294	8.51464	0.171697	0.00925663	0.328066	0.171589	-0.156477	0.0860076	21.4669	20.7954	-0.67156	0.673173	24	NO CHANGE	NO CHANGE	UP
ENSMUSG00000015653	Steap2	0.000226632	0.0392425	6.09106	5.62977	-0.461292	0.00100006	0.382754	0.35843	-0.0243241	0.895687	7.64107	7.69666	0.0555852	0.976845	24	NO CHANGE	NO CHANGE	DOWN
ENSMUSG00000003402	Prkcsh	0.000226696	0.0145178	9.46319	9.60687	0.143677	0.000543487	0.169401	0.102793	-0.0666087	0.22644	21.0714	17.8588	-3.21259	0.0608403	24	NO CHANGE	NO CHANGE	UP
ENSMUSG00000052305	Hbb-bs	0.000226934	0.077474	12.4056	12.4183	0.0126263	0.934274	0.635292	0.298476	-0.336815	0.125104	20.5082	17.8493	-2.65892	0.223461	24	NO CHANGE	NO CHANGE	NO CHANGE
ENSMUSG00000057134	Ado	0.000227123	0.0139917	7.11802	7.13264	0.0146262	0.828669	0.338926	0.151519	-0.187407	0.0551028	21.6639	18.5672	-3.0967	0.102429	24	NO CHANGE	NO CHANGE	NO CHANGE
ENSMUSG00000030007	Cct7	0.000227404	0.000108069	9.57113	9.64168	0.0705487	0.0599172	0.184664	0.145035	-0.0396289	0.446763	18.9002	19.3373	0.437167	0.722286	24	NO CHANGE	NO CHANGE	NO CHANGE
ENSMUSG00000051184	Zfp524	0.000227761	0.150492	7.10949	7.23916	0.129678	0.0960444	0.317111	0.120297	-0.196814	0.0747889	23.0718	12.7028	-10.369	0.000245031	24	NO CHANGE	NO CHANGE	NO CHANGE
ENSMUSG00000025935	Tram1	0.000228167	0.000461786	10.143	10.0566	-0.0863512	0.071131	0.225817	0.173836	-0.0519817	0.435044	18.729	19.0324	0.303432	0.815638	24	NO CHANGE	NO CHANGE	NO CHANGE
ENSMUSG00000032350	Gclc	0.000228276	0.000660454	10.6225	10.6314	0.00895674	0.919994	0.374985	0.369726	-0.00525921	0.966734	6.3719	8.03134	1.65944	0.203983	24	NO CHANGE	NO CHANGE	NO CHANGE
ENSMUSG00000027198	Ext2	0.0002285	0.451405	7.06303	7.30829	0.245262	0.000124649	0.246531	0.0463213	-0.20021	0.0189733	22.8824	11.3961	-11.4863	0.0230074	24	DOWN	NO CHANGE	UP
ENSMUSG00000031168	Ebp	0.000229799	0.0256576	11.3744	11.5453	0.170953	0.000796667	0.207992	0.114471	-0.0935206	0.169286	23.1098	0.0570656	0.947276	0.601664	24	NO CHANGE	NO CHANGE	UP
ENSMUSG00000045180	Shroom2	0.000230897	0.546534	6.55327	6.528	-0.0252687	0.769294	0.294355	0.0620327	-0.232322	0.061775	2.91575	3.98757	1.07181	0.843239	24	NO CHANGE	NO CHANGE	NO CHANGE
ENSMUSG00000104508	Gm37735	0.000232326	0.00173004	4.30474	4.34872	0.0439798	0.618238	0.430792	0.275412	-0.15538	0.216676	5.99424	7.08073	1.08648	0.45536	24	NO CHANGE	NO CHANGE	NO CHANGE
ENSMUSG00000049295	Zfp219	0.000233813	0.12745	6.66222	6.67765	0.0154259	0.856462	0.378763	0.133252	-0.245511	0.0468282	11.4424	9.27054	-2.1719	0.403866	24	DOWN	NO CHANGE	NO CHANGE
ENSMUSG00000029994	Anxa4	0.000233956	0.271304	8.61739	8.55015	-0.0672411	0.237567	0.199451	0.0738196	-0.125632	0.120933	11.6823	9.25492	-2.42738	0.437471	24	NO CHANGE	NO CHANGE	NO CHANGE
ENSMUSG00000040599	Mis12	0.000234357	0.0392602	6.62376	6.57381	-0.0499546	0.571042	0.369668	0.200694	-0.168974	0.179292	12.2759	16.1979	3.92206	0.0446308	24	NO CHANGE	DELAY	NO CHANGE
ENSMUSG00000032403	2300009A05Rik	0.000235234	0.038024	8.93683	9.10228	0.165451	0.00741453	0.251857	0.134208	-0.117649	0.164472	22.0042	22.5083	0.504112	0.79165	24	NO CHANGE	NO CHANGE	UP
ENSMUSG00000030744	Rps3	0.000235433	0.0124584	12.1769	12.2935	0.116617	0.198028	0.344698	0.271002	-0.0736962	0.562054	21.2766	21.2454	-0.0312091	0.984517	24	NO CHANGE	NO CHANGE	NO CHANGE
ENSMUSG00000015671	Psma2	0.000236562	0.00121188	9.2379	9.21049	-0.0274133	0.727678	0.421314	0.210003	-0.211311	0.0628822	8.18743	8.16134	-0.0260875	0.986982	24	NO CHANGE	NO CHANGE	NO CHANGE
ENSMUSG00000021171	Esyt2	0.000236841	0.413609	7.08335	7.14513	0.0617831	0.420601	0.323609	0.0655966	-0.258013	0.020816	8.65958	10.1339	1.47436	0.745533	24	DOWN	NO CHANGE	NO CHANGE
ENSMUSG00000037373	Ctbp1	0.000238852	0.464182	8.48925	8.41981	-0.0694387	0.302576	0.168937	0.0640962	-0.104841	0.271482	21.6556	20.6759	-0.979699	0.818408	24	NO CHANGE	NO CHANGE	NO CHANGE
ENSMUSG00000027573	Gid8	0.000238878	0.0122261	8.40267	8.3855	-0.0171723	0.76485	0.227739	0.170114	-0.0576244	0.478951	20.8079	18.306	-2.5019	0.125072	24	NO CHANGE	NO CHANGE	NO CHANGE
ENSMUSG00000050310	Rictor	0.000239079	0.000757037	6.07649	6.02033	-0.0561642	0.533072	0.376775	0.367083	-0.00969165	0.939235	6.93072	6.11302	-0.817701	0.532192	24	NO CHANGE	NO CHANGE	NO CHANGE
ENSMUSG00000021400	Wrnip1	0.000239689	0.0798834	8.24647	8.08602	-0.160446	0.0627105	0.406827	0.137727	-0.2691	0.028561	23.2999	23.8659	0.565982	0.818936	24	DOWN	NO CHANGE	NO CHANGE
ENSMUSG00000054079	Utp18	0.0002405	0.0827275	6.87624	7.00161	0.125368	0.0517618	0.228341	0.130985	-0.0973567	0.277868	18.3116	16.4844	-1.82717	0.39036	24	NO CHANGE	NO CHANGE	NO CHANGE
ENSMUSG00000059142	Zfp945	0.000240744	0.00225241	6.44636	6.37695	-0.069419	0.357868	0.302757	0.279226	-0.0235309	0.824753	6.68137	5.12228	-1.55909	0.268251	24	NO CHANGE	NO CHANGE	NO CHANGE
ENSMUSG00000027177	Hipk3	0.000242523	0.00656187	8.10295	7.95687	-0.146089	0.0160406	0.288601	0.15086	-0.137741	0.101769	8.43693	6.61844	-1.81849	0.280501	24	NO CHANGE	NO CHANGE	DOWN
ENSMUSG00000030929	Eri2	0.000242869	0.00015709	6.01249	5.90778	-0.104708	0.370653	0.536249	0.503254	-0.0329954	0.841169	9.0413	7.5426	-1.4987	0.220258	24	NO CHANGE	NO CHANGE	NO CHANGE
ENSMUSG00000060636	Rpl35a	0.000243078	0.00942916	11.6196	11.7429	0.123323	0.00872401	0.187592	0.134327	-0.0532654	0.405513	15.0498	17.4191	2.36934	0.138186	24	NO CHANGE	NO CHANGE	UP
ENSMUSG00000021759	Plpp1	0.000243228	0.0107826	7.27162	7.41885	0.147233	0.239164	0.512507	0.363811	-0.148696	0.398661	20.4469	21.1432	0.696319	0.663209	24	NO CHANGE	NO CHANGE	NO CHANGE
ENSMUSG00000055302	Mrfap1	0.000243858	0.00628289	9.14221	9.24111	0.0988979	0.217642	0.370516	0.223676	-0.146841	0.195964	21.5949	20.3396	-1.25532	0.430266	24	NO CHANGE	NO CHANGE	NO CHANGE
ENSMUSG00000032526	Ss18l2	0.000244032	0.00024552	9.41758	9.39162	-0.0259649	0.620232	0.223853	0.234578	0.0107243	0.884778	16.4978	18.4426	1.94487	0.120383	24	NO CHANGE	NO CHANGE	NO CHANGE
ENSMUSG00000057411	Fam173a	0.000245181	0.0337641	5.95385	6.11543	0.161574	0.00358261	0.215122	0.126465	-0.0886576	0.237863	20.8345	17.2196	-3.61487	0.0553763	24	NO CHANGE	NO CHANGE	UP
ENSMUSG00000030304	Ergic2	0.000245561	0.00154631	8.01209	7.89274	-0.119353	0.0489396	0.275978	0.199341	-0.0766376	0.36243	10.6644	9.58496	-1.07946	0.442134	24	NO CHANGE	NO CHANGE	DOWN
ENSMUSG00000027466	Rbck1	0.000247325	0.323063	8.0973	8.08718	-0.0101234	0.848627	0.199782	0.0598623	-0.13992	0.0674791	18.8242	13.9294	-4.8948	0.170632	24	NO CHANGE	NO CHANGE	NO CHANGE
ENSMUSG00000022951	Rcan1	0.00024767	0.0243381	7.99506	7.64627	-0.348782	0.0166231	0.559727	0.367457	-0.19227	0.336394	16.2931	17.5164	1.22331	0.485526	24	NO CHANGE	NO CHANGE	DOWN
ENSMUSG00000057236	Rbbp4	0.000248863	0.0118217	8.82865	8.81989	-0.00876316	0.920376	0.330512	0.269367	-0.0611451	0.622368	10.6966	10.8369	0.140325	0.930273	24	NO CHANGE	NO CHANGE	NO CHANGE
ENSMUSG00000026558	Uck2	0.000249172	0.0608891	6.24043	6.29845	0.0580193	0.391247	0.264616	0.14494	-0.119676	0.213363	16.8898	14.2568	-2.63305	0.197855	24	NO CHANGE	NO CHANGE	NO CHANGE
ENSMUSG00000060152	Pop5	0.000249695	0.0115063	8.89152	8.96866	0.0771427	0.224941	0.277791	0.172027	-0.105765	0.239173	20.1061	19.4441	-0.662065	0.687733	24	NO CHANGE	NO CHANGE	NO CHANGE
ENSMUSG00000024914	Drap1	0.000251332	0.048956	8.36086	8.45776	0.0969025	0.144132	0.313114	0.122008	-0.191106	0.0440992	20.1288	16.8678	-3.26101	0.143521	24	DOWN	NO CHANGE	NO CHANGE
ENSMUSG00000025261	Huwe1	0.000251516	0.0104496	7.7232	7.71832	-0.0048822	0.946995	0.309747	0.212195	-0.097551	0.350102	9.29573	6.92761	-2.36812	0.144556	24	NO CHANGE	NO CHANGE	NO CHANGE
ENSMUSG00000026248	Mrpl44	0.00025187	0.00765681	7.15522	7.39962	0.244397	0.0227268	0.489705	0.279037	-0.210668	0.15686	21.2748	22.0257	0.750853	0.647057	24	NO CHANGE	NO CHANGE	UP
ENSMUSG00000020152	Actr2	0.000252085	0.0349528	8.1943	8.12445	-0.0698485	0.197318	0.22564	0.124549	-0.10109	0.187249	10.3508	8.55467	-1.79614	0.34174	24	NO CHANGE	NO CHANGE	NO CHANGE
ENSMUSG00000032612	Usp4	0.000254362	0.00144427	8.54974	8.5117	-0.0380423	0.393228	0.207073	0.149615	-0.0574583	0.362149	6.58642	6.72295	0.136526	0.922168	24	NO CHANGE	NO CHANGE	NO CHANGE
ENSMUSG00000032580	Rbm5	0.000255261	0.0117363	7.50212	7.36085	-0.141271	0.0451039	0.286504	0.197098	-0.0894059	0.360649	7.41924	7.32834	-0.0908944	0.955219	24	NO CHANGE	NO CHANGE	DOWN
ENSMUSG00000033060	Lmo7	0.000255503	0.114663	6.43485	6.24344	-0.191416	0.0362665	0.365932	0.153639	-0.212292	0.0972068	11.3493	6.592	-4.75725	0.0526919	24	NO CHANGE	NO CHANGE	DOWN
ENSMUSG00000026313	Hdac4	0.000255521	0.0055751	6.48878	6.38155	-0.10723	0.159602	0.360882	0.206247	-0.154636	0.151724	11.991	7.87198	-4.11906	0.013523	24	NO CHANGE	ADVANCE	NO CHANGE
ENSMUSG00000025393	Atp5b	0.000255528	0.0170836	12.9633	13.0117	0.0483725	0.711976	0.564193	0.341213	-0.22298	0.232438	20.504	20.471	-0.0329823	0.984635	24	NO CHANGE	NO CHANGE	NO CHANGE
ENSMUSG00000006715	Gmnn	0.000256951	0.102573	6.2384	6.19336	-0.0450405	0.566188	0.349527	0.129879	-0.219648	0.0526749	11.5376	4.3597	-7.17789	0.00535717	24	NO CHANGE	NO CHANGE	NO CHANGE
ENSMUSG00000026187	Xrcc5	0.000257644	0.558087	6.62094	6.59395	-0.0269937	0.677828	0.257775	0.041552	-0.216223	0.0224835	7.97133	0.702804	-7.26852	0.233129	24	DOWN	NO CHANGE	NO CHANGE
ENSMUSG00000074909	Ranbp6	0.000258451	0.0320228	6.00112	6.08653	0.0854114	0.181672	0.262084	0.151279	-0.110804	0.219723	16.8386	20.1749	3.33626	0.0759431	24	NO CHANGE	NO CHANGE	NO CHANGE
ENSMUSG00000021000	Mia2	0.000259223	0.000310018	8.94993	8.83295	-0.116975	0.0467748	0.255365	0.241009	-0.0143564	0.85974	10.7469	9.74362	-1.00332	0.424599	24	NO CHANGE	NO CHANGE	DOWN
ENSMUSG00000038526	Car14	0.000261268	0.304965	8.27707	8.33856	0.0614933	0.589024	0.435501	0.131477	-0.304024	0.0638698	22.4142	9.77824	11.364	0.00189347	24	NO CHANGE	NO CHANGE	NO CHANGE
ENSMUSG00000018501	Ncor1	0.000261953	0.000375928	8.36353	8.31094	-0.0525869	0.422852	0.3093	0.248587	-0.0607128	0.512372	5.89178	6.467	0.575224	0.655658	24	NO CHANGE	NO CHANGE	NO CHANGE
ENSMUSG00000027255	Arfgap2	0.000262295	0.0132158	8.98685	9.0879	0.101044	0.024325	0.17921	0.123043	-0.0561666	0.363722	23.4695	19.6286	-3.8409	0.0230892	24	NO CHANGE	ADVANCE	UP
ENSMUSG00000025364	Pa2g4	0.000263058	0.132094	8.89067	8.87853	-0.0121402	0.7892	0.160261	0.0818952	-0.0783658	0.226247	16.4305	16.6068	0.176311	0.940886	24	NO CHANGE	NO CHANGE	NO CHANGE
ENSMUSG00000037020	Wdr62	0.000264296	0.246195	4.90892	5.00328	0.0943572	0.29377	0.368299	0.111078	-0.257221	0.0467022	11.4566	8.92627	-2.53036	0.431773	24	DOWN	NO CHANGE	NO CHANGE
ENSMUSG00000059689	Zfp637	0.000264546	0.00348049	7.44787	7.45561	0.00774386	0.902779	0.310153	0.177777	-0.132376	0.144896	20.8873	20.6902	-0.197121	0.900087	24	NO CHANGE	NO CHANGE	NO CHANGE
ENSMUSG00000018446	C1qbp	0.000265034	0.0266328	10.3451	10.4886	0.143453	0.0424492	0.297151	0.164904	-0.132246	0.179768	19.7623	21.0923	1.33002	0.467969	24	NO CHANGE	NO CHANGE	UP
ENSMUSG00000038991	Txndc5	0.000265436	0.037533	10.0222	9.775	-0.24719	0.000235028	0.231942	0.1529	-0.0790416	0.368303	16.1277	15.4543	-0.6734	0.716048	24	NO CHANGE	NO CHANGE	DOWN
ENSMUSG00000020642	Rnf144a	0.000265589	0.0395502	5.48777	6.26183	0.774055	2.18834e-06	0.664921	0.284021	-0.3809	0.0632373	0.842528	22.6787	-2.16387	0.300535	24	NO CHANGE	NO CHANGE	UP
ENSMUSG00000024906	Mus81	0.000266126	0.377946	5.90633	5.88938	-0.0169466	0.82083	0.279579	0.0752091	-0.204369	0.0586892	21.6769	19.8255	-1.85142	0.638374	24	NO CHANGE	NO CHANGE	NO CHANGE
ENSMUSG00000068798	Rap1a	0.000266388	0.280013	8.65225	8.71752	0.0652735	0.267862	0.195717	0.0764653	-0.119252	0.154317	19.4431	3.53026	8.08712	0.0130037	24	NO CHANGE	NO CHANGE	NO CHANGE
ENSMUSG00000039031	Arhgap18	0.000266791	0.0018864	6.49882	6.78591	0.287091	0.00167674	0.403128	0.277777	-0.12535	0.305762	6.97976	5.09303	-1.88674	0.193461	24	NO CHANGE	NO CHANGE	UP
ENSMUSG00000035992	Fnip1	0.000266912	0.00017992	6.88195	6.76103	-0.12092	0.292257	0.518484	0.489575	-0.0289084	0.857782	8.09748	8.48115	0.383671	0.75404	24	NO CHANGE	NO CHANGE	NO CHANGE
ENSMUSG00000047797	Gjb1	0.000267172	0.611425	10.9673	11.2925	0.325228	4.63031e-05	0.277676	0.0406653	-0.237011	0.0240627	1.27963	14.5701	-10.7096	0.122598	24	DOWN	NO CHANGE	UP
ENSMUSG00000097286	Gm26684	0.000267891	0.10696	5.30269	5.16066	-0.142032	0.0787038	0.330134	0.13803	-0.192104	0.0921433	5.59111	5.35802	-0.233092	0.921923	24	NO CHANGE	NO CHANGE	NO CHANGE
ENSMUSG00000029684	Wasl	0.000268481	0.120107	8.60381	8.4263	-0.177508	0.00176621	0.187967	0.0998629	-0.088104	0.247732	7.19736	5.97329	-1.22408	0.597701	24	NO CHANGE	NO CHANGE	DOWN
ENSMUSG00000031520	Vegfc	0.000269934	0.0324668	5.68886	5.75334	0.0644831	0.339188	0.310713	0.141838	-0.168875	0.0806118	2.25173	5.30103	3.0493	0.130011	24	NO CHANGE	NO CHANGE	NO CHANGE
ENSMUSG00000039367	Sec24c	0.000271054	1.35024e-06	8.21946	8.23735	0.0178842	0.737264	0.233472	0.349385	0.115913	0.129191	21.6955	19.6451	-2.05039	0.0557339	24	NO CHANGE	NO CHANGE	NO CHANGE
ENSMUSG00000102752	Gm7694	0.000271853	0.00083376	5.42995	5.41058	-0.019371	0.830272	0.339474	0.391131	0.0516579	0.686275	20.7265	0.315233	3.58869	0.0104173	24	NO CHANGE	DELAY	NO CHANGE
ENSMUSG00000030869	Ndufab1	0.000272123	0.0346007	10.5471	10.6013	0.0542235	0.345546	0.261793	0.120893	-0.1409	0.0869191	19.7759	20.6703	0.894457	0.653466	24	NO CHANGE	NO CHANGE	NO CHANGE
ENSMUSG00000022464	Slc38a4	0.000273182	0.00393152	11.6908	11.7842	0.0934141	0.0338069	0.192983	0.132282	-0.0607017	0.319134	10.1669	6.10966	-4.05724	0.00940121	24	NO CHANGE	ADVANCE	UP
ENSMUSG00000068391	Chrac1	0.00027452	0.000276121	7.10904	7.08637	-0.0226774	0.719773	0.251071	0.294556	0.0434853	0.626869	6.29208	4.83411	-1.45798	0.25195	24	NO CHANGE	NO CHANGE	NO CHANGE
ENSMUSG00000036430	Tbcc	0.000274529	0.0906624	6.87194	6.89014	0.0182007	0.810752	0.331194	0.133189	-0.198005	0.0708168	19.3081	18.0404	-1.26778	0.589997	24	NO CHANGE	NO CHANGE	NO CHANGE
ENSMUSG00000025481	Urah	0.000275631	0.00342169	12.14	12.1145	-0.025443	0.743386	0.385703	0.210985	-0.174718	0.117062	21.7661	22.4354	0.669389	0.676525	24	NO CHANGE	NO CHANGE	NO CHANGE
ENSMUSG00000062203	Gspt1	0.000275813	0.001488	8.31937	8.41102	0.0916504	0.307818	0.370838	0.337173	-0.0336649	0.789908	19.8811	19.796	-0.085058	0.950402	24	NO CHANGE	NO CHANGE	NO CHANGE
ENSMUSG00000019944	Rhobtb1	0.000276195	0.133805	8.37558	8.34954	-0.0260325	0.753222	0.378116	0.120858	-0.257259	0.0325091	12.8928	13.1403	0.247543	0.928168	24	DOWN	NO CHANGE	NO CHANGE
ENSMUSG00000017802	Retreg3	0.000276478	0.281063	7.24648	7.24902	0.00253589	0.975246	0.360694	0.0881508	-0.272544	0.0223408	20.8356	5.50738	8.67175	0.0212624	24	DOWN	NO CHANGE	NO CHANGE
ENSMUSG00000075040	Zfp408	0.000276638	0.232923	4.92151	4.92772	0.0062106	0.940436	0.39357	0.0910355	-0.302534	0.0131613	8.87894	12.7644	3.88551	0.281058	24	DOWN	NO CHANGE	NO CHANGE
ENSMUSG00000074211	Sdhaf1	0.000276694	1.74732e-05	7.32701	7.25068	-0.0763272	0.240495	0.293128	0.335884	0.0427557	0.639659	17.4056	16.1635	-1.24207	0.268984	24	NO CHANGE	NO CHANGE	NO CHANGE
ENSMUSG00000021027	Ralgapa1	0.000277032	0.0188534	5.68065	5.64865	-0.0319996	0.725596	0.342613	0.257242	-0.0853704	0.508689	6.8637	6.24232	-0.621379	0.713594	24	NO CHANGE	NO CHANGE	NO CHANGE
ENSMUSG00000030909	Anks4b	0.00027848	0.13897	8.72979	8.48665	-0.243138	0.0169312	0.353658	0.172063	-0.181595	0.196125	10.248	10.0892	-0.158805	0.947847	24	NO CHANGE	NO CHANGE	DOWN
ENSMUSG00000049760	Micos13	0.000278568	0.00794271	9.17193	9.34715	0.175212	0.0713296	0.426875	0.267624	-0.159251	0.241077	20.3379	20.9446	0.606619	0.705669	24	NO CHANGE	NO CHANGE	NO CHANGE
ENSMUSG00000054708	Ankrd24	0.000278578	0.287211	5.31681	5.30045	-0.0163519	0.840249	0.313779	0.0964789	-0.2173	0.0635206	18.478	17.9817	-0.496255	0.882573	24	NO CHANGE	NO CHANGE	NO CHANGE
ENSMUSG00000032301	Psma4	0.000279225	0.00688397	9.60386	9.59134	-0.012522	0.760407	0.17119	0.126482	-0.0447085	0.442731	9.93169	4.56636	-5.36533	0.00110767	24	NO CHANGE	ADVANCE	NO CHANGE
ENSMUSG00000003949	Hlf	0.000279835	1.55802e-05	7.47166	7.32742	-0.14424	0.0477072	0.362008	0.309662	-0.0523466	0.603438	14.1489	12.9318	-1.21718	0.29505	24	NO CHANGE	NO CHANGE	DOWN
ENSMUSG00000035772	Mrps2	0.000279854	0.00238167	7.82991	8.01748	0.187572	0.0315184	0.366329	0.291593	-0.0747367	0.53416	19.481	20.7949	1.31388	0.357269	24	NO CHANGE	NO CHANGE	UP
ENSMUSG00000036686	Cc2d1a	0.000279945	0.0637818	6.12024	6.16709	0.0468414	0.530407	0.335202	0.138825	-0.196376	0.0677023	2.37302	4.58195	2.20893	0.322201	24	NO CHANGE	NO CHANGE	NO CHANGE
ENSMUSG00000022408	Fam83f	0.000280172	0.459194	4.68633	4.80838	0.122042	0.285408	0.481617	0.086615	-0.395002	0.0173846	23.5577	0.721006	1.16328	0.819069	24	DOWN	NO CHANGE	NO CHANGE
ENSMUSG00000109168	Gm44709	0.000280369	0.184204	4.35951	4.35296	-0.00655075	0.946258	0.317292	0.158641	-0.158651	0.252091	7.18288	6.46112	-0.721761	0.782725	24	NO CHANGE	NO CHANGE	NO CHANGE
ENSMUSG00000028156	Eif4e	0.000280615	0.000826948	8.07175	8.08776	0.0160148	0.831898	0.316177	0.301085	-0.0150912	0.887506	20.2361	20.0365	-0.199638	0.879924	24	NO CHANGE	NO CHANGE	NO CHANGE
ENSMUSG00000074925	Ptar1	0.000282551	0.00238713	6.06601	6.05151	-0.0145003	0.844743	0.340981	0.236187	-0.104794	0.319721	8.176	8.12357	-0.0524274	0.971284	24	NO CHANGE	NO CHANGE	NO CHANGE
ENSMUSG00000026526	Fh1	0.000283932	0.000658807	10.6567	10.8405	0.183834	0.0188843	0.331823	0.296289	-0.0355341	0.740184	17.171	22.5412	5.3702	0.000169838	24	NO CHANGE	DELAY	UP
ENSMUSG00000029250	Polr2b	0.000284186	0.00457576	7.68165	7.5464	-0.135253	0.0945684	0.384703	0.216871	-0.167831	0.140898	18.6984	21.4512	2.75283	0.0924662	24	NO CHANGE	NO CHANGE	NO CHANGE
ENSMUSG00000037095	Lrg1	0.00028469	0.203889	11.3595	11.49	0.130485	0.516869	0.632267	0.317217	-0.31505	0.270747	20.2919	20.977	0.68511	0.800143	24	NO CHANGE	NO CHANGE	NO CHANGE
ENSMUSG00000018999	Slc35b4	0.000286086	0.00156459	6.96527	6.70157	-0.263696	0.00131264	0.255671	0.330018	0.0743468	0.496138	19.9013	17.4597	-2.44156	0.0989849	24	NO CHANGE	NO CHANGE	DOWN
ENSMUSG00000042851	Zc3h6	0.000286569	0.120202	4.66245	4.68159	0.0191374	0.848575	0.453465	0.153151	-0.300315	0.038916	3.33224	5.6327	2.30046	0.38533	24	DOWN	NO CHANGE	NO CHANGE
ENSMUSG00000003429	Rps11	0.000288335	0.00313297	11.6632	11.8915	0.228348	8.99552e-07	0.174036	0.131036	-0.0430002	0.447933	21.5798	19.8731	-1.70665	0.245282	24	NO CHANGE	NO CHANGE	UP
ENSMUSG00000074623	Gm826	0.000288902	0.00673851	5.2286	4.82052	-0.408074	0.000106938	0.422408	0.280802	-0.141606	0.299974	16.2539	14.2695	-1.98441	0.209921	24	NO CHANGE	NO CHANGE	DOWN
ENSMUSG00000015112	Slc25a13	0.000289029	0.0698097	10.013	9.87714	-0.135887	0.00281005	0.147095	0.0958265	-0.0512689	0.401868	15.4154	10.7597	-4.65576	0.0273546	24	NO CHANGE	NO CHANGE	DOWN
ENSMUSG00000031824	6430548M08Rik	0.000290218	0.000525482	5.95844	5.74614	-0.2123	0.00936795	0.317817	0.336726	0.0189088	0.864631	18.6604	17.7976	-0.862846	0.506654	24	NO CHANGE	NO CHANGE	DOWN
ENSMUSG00000030109	Slc6a12	0.000290228	0.0133901	8.39441	8.48552	0.0911178	0.22475	0.292058	0.216097	-0.0759606	0.471668	5.99052	6.78481	0.794288	0.627755	24	NO CHANGE	NO CHANGE	NO CHANGE
ENSMUSG00000037822	Smim14	0.000291573	0.000537644	9.26496	9.34163	0.0766638	0.42953	0.461427	0.344765	-0.116662	0.395571	19.0051	18.7914	-0.213705	0.873037	24	NO CHANGE	NO CHANGE	NO CHANGE
ENSMUSG00000003559	As3mt	0.000292196	0.0495754	8.48492	7.49928	-0.985636	4.85577e-09	0.472782	0.324327	-0.148454	0.439124	20.5971	23.8475	3.25042	0.0977735	24	NO CHANGE	NO CHANGE	DOWN
ENSMUSG00000031568	Rwdd4a	0.000292314	0.0334772	7.29872	7.26766	-0.0310593	0.654696	0.232356	0.185335	-0.0470209	0.632159	17.8326	17.4637	-0.368913	0.840153	24	NO CHANGE	NO CHANGE	NO CHANGE
ENSMUSG00000074884	Serf2	0.000292508	0.00967136	9.79554	9.99221	0.196672	1.04771e-05	0.191811	0.0956505	-0.0961602	0.0909101	20.1024	17.5837	-2.51868	0.158311	24	NO CHANGE	NO CHANGE	UP
ENSMUSG00000053012	Krcc1	0.000292656	0.0614913	8.66905	8.82235	0.153298	0.116279	0.401749	0.19438	-0.20737	0.132542	20.8687	21.8162	0.947459	0.652144	24	NO CHANGE	NO CHANGE	NO CHANGE
ENSMUSG00000050627	Gpd1l	0.000292665	0.0861406	6.94988	6.73422	-0.215652	0.00718583	0.30067	0.148841	-0.151829	0.166823	13.3621	8.93126	-4.43089	0.0489673	24	NO CHANGE	NO CHANGE	DOWN
ENSMUSG00000031245	Hmgn5	0.000293272	0.0266686	7.89463	7.84918	-0.0454526	0.562747	0.344836	0.181607	-0.163229	0.145951	20.5267	23.607	3.08027	0.103722	24	NO CHANGE	NO CHANGE	NO CHANGE
ENSMUSG00000038095	Sbno1	0.000294195	0.00727151	7.89762	7.72214	-0.175476	0.0216225	0.318646	0.218522	-0.100125	0.34124	8.64271	8.80337	0.16066	0.918403	24	NO CHANGE	NO CHANGE	DOWN
ENSMUSG00000034258	Flvcr2	0.000294627	0.266182	5.24112	5.09114	-0.149976	0.285954	0.53385	0.174425	-0.359425	0.0741194	6.17417	10.9623	4.78817	0.141673	24	NO CHANGE	NO CHANGE	NO CHANGE
ENSMUSG00000114247	Gm32063	0.000294848	0.00774492	4.8914	5.09792	0.206522	0.049283	0.333367	0.359175	0.025808	0.858867	5.74638	4.04803	-1.69835	0.292912	24	NO CHANGE	NO CHANGE	UP
ENSMUSG00000033860	Fgg	0.000294919	0.214612	14.228	14.5376	0.309557	0.00985931	0.465734	0.1549	-0.310835	0.0617139	23.5997	23.7177	0.117966	0.968563	24	NO CHANGE	NO CHANGE	UP
ENSMUSG00000021891	Mettl6	0.00029574	0.0178319	6.40875	6.52854	0.119793	0.104923	0.305827	0.189928	-0.115899	0.263329	9.40664	10.9904	1.58373	0.360009	24	NO CHANGE	NO CHANGE	NO CHANGE
ENSMUSG00000026670	Uap1	0.000297008	0.00641739	7.99407	8.0166	0.022531	0.855855	0.479373	0.407432	-0.0719411	0.681951	19.471	19.3752	-0.0958288	0.949922	24	NO CHANGE	NO CHANGE	NO CHANGE
ENSMUSG00000038375	Trp53inp2	0.000297292	0.000115437	9.65533	9.61749	-0.0378426	0.698652	0.388761	0.49036	0.101599	0.46341	18.4252	15.8172	-2.60801	0.0379932	24	NO CHANGE	ADVANCE	NO CHANGE
ENSMUSG00000027808	Serp1	0.000297837	0.00864272	10.9046	10.6605	-0.244083	0.00289109	0.311676	0.237249	-0.0744266	0.498848	16.0041	16.8676	0.863513	0.583044	24	NO CHANGE	NO CHANGE	DOWN
ENSMUSG00000037405	Icam1	0.000298726	0.0536731	6.95489	6.84637	-0.108521	0.246451	0.398537	0.189097	-0.20944	0.116195	16.5654	17.2635	0.698076	0.736916	24	NO CHANGE	NO CHANGE	NO CHANGE
ENSMUSG00000058076	Sdhc	0.000299156	0.301345	10.6679	10.7612	0.0932817	0.0819867	0.243611	0.0508961	-0.192715	0.0127112	20.3934	19.7433	-0.650142	0.872092	24	DOWN	NO CHANGE	NO CHANGE
ENSMUSG00000028495	Rps6	0.000299188	0.0107574	9.93105	10.1598	0.228773	0.0341254	0.431182	0.305082	-0.1261	0.398174	20.0253	20.6642	0.638911	0.692071	24	NO CHANGE	NO CHANGE	UP
ENSMUSG00000025991	Cps1	0.000300269	0.00341313	13.2418	13.4072	0.165319	0.0555839	0.388907	0.255714	-0.133193	0.268369	21.6186	23.9269	2.30835	0.131592	24	NO CHANGE	NO CHANGE	NO CHANGE
ENSMUSG00000013701	Timm23	0.000301788	0.00540306	6.48734	6.59319	0.105841	0.362555	0.579714	0.284908	-0.294805	0.0769783	20.5305	20.8133	0.282873	0.869977	24	NO CHANGE	NO CHANGE	NO CHANGE
ENSMUSG00000052512	Nav2	0.000301948	0.289303	6.8484	6.70399	-0.144405	0.102947	0.400161	0.0871661	-0.312995	0.0143316	4.24902	3.44733	-0.801693	0.837507	24	DOWN	NO CHANGE	NO CHANGE
ENSMUSG00000023951	Vegfa	0.000302173	0.0497544	8.30387	7.97949	-0.324387	0.00228325	0.39215	0.225202	-0.166948	0.243732	9.18577	7.04321	-2.14256	0.278847	24	NO CHANGE	NO CHANGE	DOWN
ENSMUSG00000033713	Foxn3	0.000302373	0.0331438	9.14368	9.22027	0.0765905	0.440435	0.378258	0.246367	-0.131891	0.348366	8.39963	9.00634	0.606715	0.740456	24	NO CHANGE	NO CHANGE	NO CHANGE
ENSMUSG00000051169	Rpusd3	0.000303726	0.0330163	7.40499	7.60489	0.199892	0.0286393	0.283746	0.241941	-0.0418051	0.73917	20.0919	16.5581	-3.53384	0.0602324	24	NO CHANGE	NO CHANGE	UP
ENSMUSG00000019368	Sec14l4	0.000304601	0.000761579	9.84752	9.83675	-0.0107685	0.909892	0.411845	0.368735	-0.04311	0.748816	20.3742	19.3716	-1.00259	0.450077	24	NO CHANGE	NO CHANGE	NO CHANGE
ENSMUSG00000058056	Palld	0.00030538	0.00145861	8.59956	8.65385	0.0542876	0.574041	0.39718	0.364113	-0.0330664	0.808413	19.9644	18.7263	-1.23818	0.369085	24	NO CHANGE	NO CHANGE	NO CHANGE
ENSMUSG00000063480	Snu13	0.000305469	0.00294839	7.70213	7.91177	0.209641	0.0173133	0.366408	0.283408	-0.0830002	0.491659	20.1698	20.4335	0.263698	0.855728	24	NO CHANGE	NO CHANGE	UP
ENSMUSG00000060802	B2m	0.000305649	0.43572	15.044	15.1016	0.05757	0.126888	0.148785	0.0312269	-0.117558	0.0298367	16.9577	18.985	2.0273	0.663069	24	DOWN	NO CHANGE	NO CHANGE
ENSMUSG00000040785	Ttc3	0.000305731	0.0971824	6.84879	6.71405	-0.134747	0.0918297	0.34202	0.13356	-0.20846	0.0660387	8.50521	7.37151	-1.13369	0.638816	24	NO CHANGE	NO CHANGE	NO CHANGE
ENSMUSG00000026317	Cln8	0.000305843	0.0245834	7.07314	6.93877	-0.134373	0.107228	0.349815	0.199067	-0.150748	0.19875	13.8804	11.5055	-2.37491	0.194748	24	NO CHANGE	NO CHANGE	NO CHANGE
ENSMUSG00000063882	Uqcrh	0.000306152	0.053257	11.7082	11.6622	-0.0459884	0.374114	0.25658	0.0845657	-0.172014	0.022137	21.0233	20.8628	-0.160492	0.947753	24	DOWN	NO CHANGE	NO CHANGE
ENSMUSG00000060708	Bloc1s4	0.000306511	0.0167338	7.30478	7.21783	-0.0869493	0.367297	0.450935	0.221779	-0.229156	0.096823	20.9113	20.6271	-0.284222	0.877394	24	NO CHANGE	NO CHANGE	NO CHANGE
ENSMUSG00000028797	Tmem234	0.000308123	0.00191229	9.13728	9.16565	0.0283662	0.452352	0.170136	0.124869	-0.0452666	0.39688	9.34582	10.4748	1.12898	0.430705	24	NO CHANGE	NO CHANGE	NO CHANGE
ENSMUSG00000074918	Inafm2	0.000308702	0.123566	7.03903	6.83489	-0.20414	0.0177285	0.308109	0.148543	-0.159566	0.179747	8.88834	8.69347	-0.19487	0.93461	24	NO CHANGE	NO CHANGE	DOWN
ENSMUSG00000038646	Ramac	0.000308863	0.216052	6.83337	6.78561	-0.0477638	0.575471	0.299566	0.124284	-0.175283	0.150469	14.0458	21.3267	7.28082	0.0132778	24	NO CHANGE	NO CHANGE	NO CHANGE
ENSMUSG00000011752	Pgam1	0.000309134	0.00575695	6.17954	6.51249	0.332941	0.0033379	0.469072	0.323166	-0.145906	0.340405	19.9887	20.6529	0.664201	0.667571	24	NO CHANGE	NO CHANGE	UP
ENSMUSG00000029458	Brap	0.000309138	0.00556767	9.21721	9.06315	-0.154063	0.060202	0.313422	0.266391	-0.0470306	0.678871	9.90196	7.65105	-2.25091	0.14122	24	NO CHANGE	NO CHANGE	NO CHANGE
ENSMUSG00000038482	Tfdp1	0.000309298	0.00765513	6.9499	6.89161	-0.05829	0.360781	0.269851	0.187482	-0.0823682	0.361163	17.1298	20.9544	3.8246	0.0188185	24	NO CHANGE	DELAY	NO CHANGE
ENSMUSG00000020300	Cpeb4	0.000309883	0.0135691	7.45244	7.38305	-0.0693925	0.392356	0.352276	0.21238	-0.139896	0.224793	2.43225	6.38272	3.95047	0.0239503	24	NO CHANGE	DELAY	NO CHANGE
ENSMUSG00000062101	Zfp119b	0.000310123	0.0803731	5.6083	5.69373	0.0854306	0.329937	0.365448	0.162594	-0.202855	0.105385	10.1416	9.13918	-1.0024	0.655172	24	NO CHANGE	NO CHANGE	NO CHANGE
ENSMUSG00000040451	Sgms1	0.000311147	0.00466185	6.56941	6.43986	-0.129548	0.205421	0.440156	0.314172	-0.125984	0.381486	7.68719	6.41807	-1.26912	0.40371	24	NO CHANGE	NO CHANGE	NO CHANGE
ENSMUSG00000041716	Gm20604	0.000311163	0.00860394	5.48893	5.62131	0.132383	0.0930704	0.345414	0.213734	-0.13168	0.233536	17.8697	15.1843	-2.68546	0.104614	24	NO CHANGE	NO CHANGE	NO CHANGE
ENSMUSG00000029390	Tmed2	0.000313735	0.0421592	8.95948	8.88451	-0.0749699	0.33856	0.343162	0.162491	-0.180671	0.10648	19.9194	19.4334	-0.485968	0.810526	24	NO CHANGE	NO CHANGE	NO CHANGE
ENSMUSG00000047215	Rpl9	0.000314046	0.0108652	11.8572	12.0606	0.203395	0.0572785	0.471855	0.274257	-0.197598	0.186521	20.4804	20.3652	-0.115196	0.945532	24	NO CHANGE	NO CHANGE	NO CHANGE
ENSMUSG00000108633	Gm44694	0.000314261	0.121819	4.89156	4.76302	-0.128545	0.22978	0.466645	0.165185	-0.301459	0.0496994	9.47847	9.39726	-0.0812047	0.975112	24	DOWN	NO CHANGE	NO CHANGE
ENSMUSG00000037563	Rps16	0.000314585	0.0159443	12.2648	12.4689	0.204136	0.00165822	0.263606	0.157747	-0.10586	0.224494	19.8783	19.6219	-0.256353	0.88178	24	NO CHANGE	NO CHANGE	UP
ENSMUSG00000028455	Stoml2	0.000315533	0.0982155	9.28141	9.37765	0.0962353	0.0147012	0.133133	0.0754835	-0.05765	0.287222	21.668	21.3929	-0.275063	0.901095	24	NO CHANGE	NO CHANGE	UP
ENSMUSG00000021597	Slf1	0.000315715	0.00765234	4.59795	4.6023	0.00434319	0.9524	0.324162	0.204008	-0.120154	0.246729	9.19565	7.36053	-1.83512	0.257906	24	NO CHANGE	NO CHANGE	NO CHANGE
ENSMUSG00000005034	Prkacb	0.000316159	0.00896016	7.8868	7.77202	-0.114788	0.00916756	0.148046	0.139495	-0.00855095	0.886261	9.95831	7.87417	-2.08413	0.194501	24	NO CHANGE	NO CHANGE	DOWN
ENSMUSG00000038582	Pptc7	0.000317195	0.314501	6.7858	6.57741	-0.208392	0.0171415	0.305323	0.0980598	-0.207263	0.088185	10.2723	12.3678	2.09545	0.545112	24	NO CHANGE	NO CHANGE	DOWN
ENSMUSG00000086868	Gm15883	0.000317756	0.26548	5.02817	5.10163	0.0734604	0.490055	0.457214	0.119706	-0.337508	0.0289184	4.54447	1.79918	-2.74529	0.434582	24	DOWN	NO CHANGE	NO CHANGE
ENSMUSG00000007415	Gatad1	0.000318251	0.0560891	9.03284	9.08631	0.053468	0.425776	0.302094	0.126285	-0.175809	0.0684721	19.6268	17.8216	-1.80525	0.412184	24	NO CHANGE	NO CHANGE	NO CHANGE
ENSMUSG00000037740	Mrps26	0.000319334	0.0347345	8.37879	8.44085	0.0620626	0.310709	0.228329	0.151334	-0.0769955	0.373169	21.0809	20.0287	-1.05217	0.568698	24	NO CHANGE	NO CHANGE	NO CHANGE
ENSMUSG00000038784	Cnot4	0.00031974	0.135282	6.25855	6.26265	0.00410249	0.957975	0.307899	0.128497	-0.179401	0.108648	7.08363	7.91374	0.830113	0.740789	24	NO CHANGE	NO CHANGE	NO CHANGE
ENSMUSG00000001052	Sec24b	0.000320489	0.410883	7.04847	6.99182	-0.056654	0.374534	0.217846	0.061637	-0.156209	0.0874295	6.57111	8.55797	1.98687	0.627558	24	NO CHANGE	NO CHANGE	NO CHANGE
ENSMUSG00000019814	Ltv1	0.000320811	0.0350087	6.78285	6.75718	-0.0256754	0.721849	0.313484	0.158388	-0.155096	0.133315	21.9041	20.522	-1.38212	0.479175	24	NO CHANGE	NO CHANGE	NO CHANGE
ENSMUSG00000048930	Tada3	0.000321303	9.72565e-05	6.19312	6.26813	0.0750172	0.271504	0.330117	0.269422	-0.0606954	0.527272	22.5341	19.3545	-3.17961	0.0134417	24	NO CHANGE	ADVANCE	NO CHANGE
ENSMUSG00000020707	Rnf135	0.000321469	0.0131281	6.37385	6.4145	0.040647	0.618447	0.329279	0.230628	-0.0986513	0.394058	21.1771	19.3559	-1.82121	0.27253	24	NO CHANGE	NO CHANGE	NO CHANGE
ENSMUSG00000027227	Sord	0.000321481	0.000215686	13.3718	13.0084	-0.363408	5.3658e-06	0.313829	0.295551	-0.0182776	0.853888	13.5583	9.99954	-3.55876	0.00633389	24	NO CHANGE	ADVANCE	DOWN
ENSMUSG00000030935	Acsm3	0.000321707	0.00593857	8.75722	8.58522	-0.172	0.019852	0.294102	0.224879	-0.0692225	0.494533	11.3715	10.0003	-1.37113	0.371774	24	NO CHANGE	NO CHANGE	DOWN
ENSMUSG00000024378	Stard4	0.000323181	0.0872711	8.55663	8.50922	-0.0474096	0.650324	0.452786	0.183229	-0.269557	0.0734971	9.77575	6.90664	-2.86911	0.226039	24	NO CHANGE	NO CHANGE	NO CHANGE
ENSMUSG00000015806	Qdpr	0.000326	0.026548	12.1458	12.3801	0.234299	0.00253765	0.311872	0.174649	-0.137223	0.190762	23.1641	0.809994	1.64586	0.373329	24	NO CHANGE	NO CHANGE	UP
ENSMUSG00000037493	Cib2	0.000326466	0.0503868	6.27846	7.01764	0.739182	1.7648e-08	0.401819	0.24473	-0.157089	0.302891	20.4436	20.1035	-0.340116	0.862106	24	NO CHANGE	NO CHANGE	UP
ENSMUSG00000037523	Mavs	0.000327265	0.0575067	8.49379	8.36345	-0.130338	0.0904779	0.246693	0.179787	-0.0669053	0.532792	19.2131	18.5715	-0.641627	0.747196	24	NO CHANGE	NO CHANGE	NO CHANGE
ENSMUSG00000027605	Acss2	0.000328557	2.90954e-05	9.86785	10.291	0.423185	0.00118756	0.540991	0.6204	0.0794089	0.64679	0.948538	1.38145	0.432914	0.705969	24	NO CHANGE	NO CHANGE	UP
ENSMUSG00000020929	Eftud2	0.000329272	0.183144	6.96748	7.01937	0.0518899	0.350838	0.236147	0.0755433	-0.160604	0.0451487	5.42164	7.65412	2.23248	0.44878	24	DOWN	NO CHANGE	NO CHANGE
ENSMUSG00000080848	Gm9385	0.000329765	0.0280373	5.30354	5.21512	-0.0884233	0.477475	0.574977	0.262985	-0.311992	0.0809369	8.3499	8.77631	0.42641	0.829707	24	NO CHANGE	NO CHANGE	NO CHANGE
ENSMUSG00000073555	Gm4951	0.000329901	0.140919	9.18141	9.2513	0.0698895	0.305169	0.293989	0.100972	-0.193017	0.0490167	21.5182	20.3497	-1.16859	0.666544	24	DOWN	NO CHANGE	NO CHANGE
ENSMUSG00000022235	Cmbl	0.000330807	0.246932	10.8209	10.6692	-0.15162	0.0556244	0.325849	0.0928245	-0.233025	0.038263	21.6432	2.82805	5.18487	0.123143	24	DOWN	NO CHANGE	NO CHANGE
ENSMUSG00000024039	Cbs	0.000331523	0.0412265	11.0413	11.7367	0.695407	7.23818e-10	0.467174	0.128883	-0.33829	0.0093495	3.72537	22.0788	-5.64659	0.0425446	24	DOWN	ADVANCE	UP
ENSMUSG00000112774	Gm36041	0.000331608	0.10285	5.59818	7.12732	1.52914	1.12023e-11	0.789297	0.245797	-0.5435	0.0251192	3.60159	8.63276	5.03116	0.0687327	24	DOWN	NO CHANGE	UP
ENSMUSG00000020067	Mypn	0.000332305	0.875877	4.28741	4.22626	-0.0611471	0.567967	0.455453	0.0167726	-0.438681	0.00560918	19.8343	19.2414	-0.592814	0.980581	24	DOWN	NO CHANGE	NO CHANGE
ENSMUSG00000074890	Lcmt2	0.000332409	0.823356	6.10069	6.41085	0.310159	0.00192252	0.469414	0.0168153	-0.452599	0.00142416	22.0937	15.0638	-7.02992	0.743001	24	DOWN	NO CHANGE	UP
ENSMUSG00000004099	Dnmt1	0.000333013	0.0021357	6.11309	6.15962	0.0465368	0.487566	0.269366	0.244169	-0.0251971	0.789905	4.59946	1.92805	-2.6714	0.0637642	24	NO CHANGE	NO CHANGE	NO CHANGE
ENSMUSG00000041957	Pkp2	0.000333244	7.10436e-05	7.5822	7.47391	-0.108284	0.0589591	0.223407	0.291443	0.0680365	0.393331	4.45471	7.35227	2.89756	0.0203508	24	NO CHANGE	DELAY	NO CHANGE
ENSMUSG00000020225	Tmbim4	0.000333771	0.0683583	9.42079	9.67623	0.255438	0.00630065	0.418143	0.151605	-0.266538	0.0397776	20.4915	19.897	-0.594489	0.803995	24	DOWN	NO CHANGE	UP
ENSMUSG00000035469	Rcbtb1	0.000335092	0.0151709	8.9332	8.86742	-0.0657883	0.37701	0.312863	0.196215	-0.116649	0.269304	9.39799	9.32883	-0.0691604	0.967611	24	NO CHANGE	NO CHANGE	NO CHANGE
ENSMUSG00000022708	Zbtb20	0.000335474	0.135056	10.0131	9.90182	-0.111327	0.441986	0.584893	0.232815	-0.352077	0.089937	8.57985	6.96383	-1.61602	0.526902	24	NO CHANGE	NO CHANGE	NO CHANGE
ENSMUSG00000040025	Ythdf2	0.000335685	0.0740985	8.54078	8.49996	-0.040819	0.466688	0.227695	0.108641	-0.119054	0.137278	20.5514	17.2365	-3.31481	0.133202	24	NO CHANGE	NO CHANGE	NO CHANGE
ENSMUSG00000032411	Tfdp2	0.000335819	0.00011954	6.65064	6.69344	0.042804	0.488722	0.275395	0.273061	-0.00233409	0.978641	10.0396	8.22533	-1.81424	0.140356	24	NO CHANGE	NO CHANGE	NO CHANGE
ENSMUSG00000027282	Mtch2	0.000336979	0.0150856	10.8528	11.2032	0.350375	0.00433674	0.511777	0.297805	-0.213973	0.199902	20.8609	20.0773	-0.783569	0.651815	24	NO CHANGE	NO CHANGE	UP
ENSMUSG00000028630	Dyrk2	0.000337262	0.0124696	8.38644	8.18028	-0.206162	0.00112033	0.246363	0.164473	-0.0818904	0.331399	6.05381	5.2382	-0.815607	0.622709	24	NO CHANGE	NO CHANGE	DOWN
ENSMUSG00000078572	Ndufaf8	0.000337806	0.0334071	8.71639	8.74193	0.0255384	0.731445	0.316998	0.167677	-0.149321	0.160565	22.0149	21.3679	-0.64693	0.735842	24	NO CHANGE	NO CHANGE	NO CHANGE
ENSMUSG00000025405	Inhbc	0.000338134	0.00254899	9.27418	9.13837	-0.135807	0.113688	0.32496	0.312909	-0.0120506	0.919745	14.4846	14.1719	-0.312674	0.827336	24	NO CHANGE	NO CHANGE	NO CHANGE
ENSMUSG00000027312	Atrn	0.000338725	0.017032	7.99905	7.93642	-0.062632	0.447745	0.300884	0.237492	-0.0633928	0.586263	9.38417	5.55566	-3.82851	0.027348	24	NO CHANGE	ADVANCE	NO CHANGE
ENSMUSG00000044751	Atp5pb-ps	0.000339346	0.0667585	4.81218	4.85973	0.047548	0.481137	0.280933	0.131486	-0.149447	0.121669	18.1887	21.2293	3.04054	0.163827	24	NO CHANGE	NO CHANGE	NO CHANGE
ENSMUSG00000068290	Ddrgk1	0.000339883	0.149457	9.98103	10.1258	0.14478	0.0382264	0.267775	0.108159	-0.159615	0.102736	21.671	19.3387	-2.33229	0.370614	24	NO CHANGE	NO CHANGE	UP
ENSMUSG00000039852	Rere	0.000340992	0.0709541	6.71943	6.50516	-0.214268	0.0145879	0.363141	0.158134	-0.205008	0.0921129	10.088	8.04351	-2.04448	0.36141	24	NO CHANGE	NO CHANGE	DOWN
ENSMUSG00000060657	Marf1	0.00034127	0.551069	6.85811	6.79587	-0.0622371	0.57997	0.393952	0.077564	-0.316388	0.0514428	9.64171	12.9917	3.34997	0.552953	24	NO CHANGE	NO CHANGE	NO CHANGE
ENSMUSG00000060548	Tnfrsf19	0.000342239	0.111522	5.57094	5.14016	-0.430786	0.000271031	0.425857	0.193217	-0.23264	0.136475	10.3071	5.54246	-4.76467	0.0491987	24	NO CHANGE	NO CHANGE	DOWN
ENSMUSG00000041415	Dicer1	0.000342471	0.0225426	6.91448	6.88089	-0.0335858	0.615122	0.271012	0.16987	-0.101142	0.286902	7.91796	4.18596	-3.732	0.0398706	24	NO CHANGE	ADVANCE	NO CHANGE
ENSMUSG00000043923	Ccdc84	0.000344209	0.00362519	7.146	6.91254	-0.233459	0.00360667	0.373812	0.201384	-0.172427	0.11479	9.86227	7.64862	-2.21365	0.181983	24	NO CHANGE	NO CHANGE	DOWN
ENSMUSG00000037965	Zc3h7a	0.000345354	0.0995168	7.28708	7.13163	-0.155449	0.135031	0.385095	0.193877	-0.191218	0.192172	11.3221	8.08688	-3.23521	0.157893	24	NO CHANGE	NO CHANGE	NO CHANGE
ENSMUSG00000037361	Sf3b6	0.000346574	0.00171718	8.80765	8.90154	0.0938923	0.488068	0.631415	0.426328	-0.205087	0.286104	20.4846	20.8474	0.362822	0.803767	24	NO CHANGE	NO CHANGE	NO CHANGE
ENSMUSG00000004268	Emg1	0.00034786	0.00788687	9.17105	9.24959	0.0785418	0.171616	0.263349	0.148542	-0.114807	0.15798	21.6147	23.0547	1.44003	0.392657	24	NO CHANGE	NO CHANGE	NO CHANGE
ENSMUSG00000024099	Ndufv2	0.000348355	0.0929371	11.2027	11.2329	0.030203	0.567642	0.251927	0.0787473	-0.173179	0.0243593	19.0473	21.8235	2.77622	0.303402	24	DOWN	NO CHANGE	NO CHANGE
ENSMUSG00000029246	Ppat	0.000348875	0.12643	6.57244	6.87281	0.300369	0.000246543	0.244818	0.141799	-0.103019	0.336771	11.2942	14.7067	3.41257	0.151111	24	NO CHANGE	NO CHANGE	UP
ENSMUSG00000032096	Arcn1	0.0003495	0.260583	9.13527	9.07637	-0.0589041	0.222157	0.182445	0.0599036	-0.122541	0.0754454	7.57469	16.513	8.93835	0.0076535	24	NO CHANGE	NO CHANGE	NO CHANGE
ENSMUSG00000037805	Rpl10a	0.000349732	0.0260658	10.9183	11.2264	0.308109	0.001739	0.380571	0.226892	-0.153679	0.244688	21.6486	20.4073	-1.24126	0.495473	24	NO CHANGE	NO CHANGE	UP
ENSMUSG00000076441	Ass1	0.00034995	0.616924	13.7257	14.0837	0.358054	0.000287478	0.378378	0.0467793	-0.331599	0.0131108	21.9401	0.855262	2.91511	0.697416	24	DOWN	NO CHANGE	UP
ENSMUSG00000040225	Prrc2c	0.00035083	0.171494	5.98153	5.9908	0.00927148	0.9299	0.434319	0.152124	-0.282195	0.0636811	7.20794	6.78829	-0.419657	0.881039	24	NO CHANGE	NO CHANGE	NO CHANGE
ENSMUSG00000031059	Ndufb11	0.000350977	0.0588808	11.6022	11.6223	0.0200823	0.709982	0.228008	0.10731	-0.120698	0.119068	20.9487	21.4281	0.479419	0.821369	24	NO CHANGE	NO CHANGE	NO CHANGE
ENSMUSG00000030124	Lag3	0.000350983	0.00754627	5.09575	4.9666	-0.129153	0.259174	0.462164	0.346156	-0.116007	0.471573	20.3358	19.0717	-1.26406	0.421362	24	NO CHANGE	NO CHANGE	NO CHANGE
ENSMUSG00000043013	Onecut1	0.00035227	0.163644	5.56364	5.3752	-0.188436	0.231945	0.593525	0.245073	-0.348452	0.120252	20.1429	20.8403	0.697364	0.791392	24	NO CHANGE	NO CHANGE	NO CHANGE
ENSMUSG00000020716	Nf1	0.000352344	0.0227814	6.29308	6.38952	0.0964396	0.161633	0.260185	0.181018	-0.0791663	0.412925	9.77381	10.1499	0.376072	0.829936	24	NO CHANGE	NO CHANGE	NO CHANGE
ENSMUSG00000093930	Hmgcs1	0.000353147	2.30231e-05	11.1736	12.1856	1.01209	7.64706e-09	0.754681	0.487042	-0.267639	0.185695	4.47636	1.20532	-3.27104	0.0167573	24	NO CHANGE	ADVANCE	UP
ENSMUSG00000023939	Mrpl14	0.00035459	0.000174114	9.89396	10.0114	0.117454	0.0661507	0.284091	0.261083	-0.0230082	0.795128	9.06904	7.75729	-1.31175	0.295054	24	NO CHANGE	NO CHANGE	NO CHANGE
ENSMUSG00000034544	Rsrc1	0.000355567	0.00982187	6.90411	7.04108	0.136977	0.0205157	0.262796	0.146236	-0.11656	0.154806	6.87961	4.95969	-1.91993	0.265282	24	NO CHANGE	NO CHANGE	UP
ENSMUSG00000020097	Sgpl1	0.000356079	0.0502431	8.59097	8.74958	0.158613	0.0149519	0.246584	0.13854	-0.108044	0.228368	2.98312	6.5754	3.59228	0.0762823	24	NO CHANGE	NO CHANGE	UP
ENSMUSG00000006932	Ctnnb1	0.000357242	0.0112673	9.44474	9.39186	-0.0528784	0.427505	0.261567	0.194937	-0.0666302	0.479238	21.1361	20.7362	-0.399963	0.805348	24	NO CHANGE	NO CHANGE	NO CHANGE
ENSMUSG00000030884	Uqcrc2	0.000359209	0.0760243	10.7595	10.6997	-0.0597577	0.0738012	0.106356	0.0722173	-0.0341391	0.462982	10.1724	9.62322	-0.549224	0.793378	24	NO CHANGE	NO CHANGE	NO CHANGE
ENSMUSG00000108866	Gm35082	0.000360614	0.100612	5.42743	5.23385	-0.193587	0.0847685	0.388542	0.215031	-0.173511	0.269558	9.96718	11.2456	1.27841	0.568878	24	NO CHANGE	NO CHANGE	NO CHANGE
ENSMUSG00000019782	Rwdd1	0.000361062	0.00480739	7.82639	7.95106	0.124676	0.301596	0.550184	0.33991	-0.210274	0.219198	21.4281	19.5953	-1.83274	0.251021	24	NO CHANGE	NO CHANGE	NO CHANGE
ENSMUSG00000025226	Fbxl15	0.000361529	5.67357e-06	6.38586	6.43951	0.0536449	0.346574	0.277665	0.274021	-0.00364364	0.963751	20.2979	18.0754	-2.22251	0.0504685	24	NO CHANGE	NO CHANGE	NO CHANGE
ENSMUSG00000022257	Laptm4b	0.000364137	0.0341585	7.6384	7.73022	0.0918284	0.339345	0.357852	0.236983	-0.120869	0.373509	20.6538	19.2569	-1.3969	0.451206	24	NO CHANGE	NO CHANGE	NO CHANGE
ENSMUSG00000071644	Eef1g	0.000367221	7.12696e-05	9.90459	10.07	0.165422	0.00107365	0.211314	0.217473	0.00615849	0.926751	19.9557	19.6654	-0.290292	0.807943	24	NO CHANGE	NO CHANGE	UP
ENSMUSG00000027465	Tbc1d20	0.00036834	0.00981139	7.64481	7.36623	-0.27858	0.00524062	0.410763	0.26173	-0.149033	0.271531	9.38954	9.36605	-0.0234921	0.988616	24	NO CHANGE	NO CHANGE	DOWN
ENSMUSG00000072704	Smim10l1	0.00036854	0.124527	9.49204	9.57372	0.0816832	0.179327	0.276539	0.0861024	-0.190437	0.0296575	18.9737	17.3083	-1.66534	0.55224	24	DOWN	NO CHANGE	NO CHANGE
ENSMUSG00000027556	Car1	0.000369596	0.000173866	6.33964	6.65592	0.316285	0.00344597	0.430628	0.465948	0.0353198	0.807795	12.7931	9.3011	-3.49198	0.00703651	24	NO CHANGE	ADVANCE	UP
ENSMUSG00000020321	Mdh1	0.000370297	0.0752942	12.6167	12.7174	0.100674	0.181927	0.315851	0.138033	-0.177818	0.0974362	20.9217	22.4272	1.50555	0.505176	24	NO CHANGE	NO CHANGE	NO CHANGE
ENSMUSG00000039910	Cited2	0.000371749	0.127808	7.38962	7.3226	-0.0670252	0.552641	0.469173	0.17931	-0.289863	0.0742631	21.2059	15.4247	-5.78114	0.0287927	24	NO CHANGE	NO CHANGE	NO CHANGE
ENSMUSG00000066151	Fkbp15	0.000373222	0.0413363	7.01948	7.08166	0.0621783	0.42675	0.33999	0.161919	-0.178072	0.111595	7.19954	7.83774	0.6382	0.754125	24	NO CHANGE	NO CHANGE	NO CHANGE
ENSMUSG00000025950	Idh1	0.000373453	0.000488739	11.3013	11.154	-0.147284	0.0157512	0.253759	0.234956	-0.0188035	0.821374	8.59412	7.11027	-1.48385	0.258933	24	NO CHANGE	NO CHANGE	DOWN
ENSMUSG00000029076	Sdf4	0.000373768	0.0739892	9.44528	9.54414	0.0988628	0.0458895	0.197436	0.0929004	-0.104535	0.131479	21.7891	20.9446	-0.844507	0.700881	24	NO CHANGE	NO CHANGE	UP
ENSMUSG00000020994	Pnn	0.000374735	0.129779	6.80278	6.77221	-0.0305772	0.658374	0.297279	0.105667	-0.191612	0.0550701	8.07597	6.60863	-1.46733	0.580464	24	NO CHANGE	NO CHANGE	NO CHANGE
ENSMUSG00000021868	Ppif	0.0003751	0.178371	8.42819	8.46845	0.0402594	0.460475	0.217722	0.0786725	-0.139049	0.0760091	15.8732	15.8489	-0.0242309	0.993112	24	NO CHANGE	NO CHANGE	NO CHANGE
ENSMUSG00000032902	Slc16a1	0.000376502	0.620273	8.38136	8.70677	0.325406	0.000299283	0.315725	0.045109	-0.270616	0.0253523	3.04189	4.17664	1.13475	0.873063	24	DOWN	NO CHANGE	UP
ENSMUSG00000037139	Myom3	0.000376543	0.347028	4.23934	4.22521	-0.0141213	0.890878	0.40902	0.103493	-0.305527	0.0407049	19.6464	1.55836	5.91199	0.136542	24	DOWN	NO CHANGE	NO CHANGE
ENSMUSG00000007891	Ctsd	0.000376884	0.0460051	10.9499	11.1335	0.183627	0.00100324	0.221822	0.108949	-0.112874	0.131745	22.8798	18.6666	-4.21323	0.0439112	24	NO CHANGE	ADVANCE	UP
ENSMUSG00000049672	Zbtb14	0.000377789	0.740547	5.76748	5.68417	-0.0833091	0.314444	0.411944	0.0209335	-0.39101	0.0015803	15.789	19.6594	3.87048	0.796979	24	DOWN	NO CHANGE	NO CHANGE
ENSMUSG00000014606	Slc25a11	0.000380319	0.171879	9.25268	9.22901	-0.0236671	0.596556	0.160903	0.0705271	-0.0903757	0.15719	15.0024	14.1774	-0.824953	0.754756	24	NO CHANGE	NO CHANGE	NO CHANGE
ENSMUSG00000046598	Bdh1	0.000386226	0.000992845	10.3049	10.2041	-0.100799	0.270892	0.359221	0.364023	0.00480181	0.970199	8.64735	8.82674	0.179395	0.894893	24	NO CHANGE	NO CHANGE	NO CHANGE
ENSMUSG00000078908	Mon1b	0.000387497	0.00160013	5.82968	5.78351	-0.046171	0.525908	0.312874	0.253897	-0.0589766	0.566552	21.1747	21.9313	0.756593	0.591395	24	NO CHANGE	NO CHANGE	NO CHANGE
ENSMUSG00000021751	Acox2	0.000389161	0.561139	9.90788	10.163	0.255137	0.00256062	0.323237	0.0485864	-0.27465	0.0189091	0.859377	20.2138	-4.64559	0.466608	24	DOWN	NO CHANGE	UP
ENSMUSG00000004748	Mtfp1	0.000389249	0.00802878	7.58245	7.62394	0.0414869	0.65351	0.382321	0.271735	-0.110586	0.398953	21.0706	18.8053	-2.26527	0.159693	24	NO CHANGE	NO CHANGE	NO CHANGE
ENSMUSG00000054191	Klf1	0.000389785	0.0217808	5.26377	5.45137	0.1876	0.0486925	0.360468	0.244795	-0.115673	0.381091	10.3541	8.19312	-2.16094	0.221898	24	NO CHANGE	NO CHANGE	UP
ENSMUSG00000060147	Serpinb6a	0.000391563	0.00256638	7.16311	7.25436	0.0912572	0.483605	0.56282	0.425747	-0.137073	0.45703	20.7369	19.8758	-0.861061	0.556486	24	NO CHANGE	NO CHANGE	NO CHANGE
ENSMUSG00000021124	Vti1b	0.000392478	0.0327396	8.59165	8.69812	0.10647	0.321775	0.475259	0.226471	-0.248788	0.105041	20.7869	20.3841	-0.402846	0.840076	24	NO CHANGE	NO CHANGE	NO CHANGE
ENSMUSG00000003345	Csnk1g2	0.00039275	6.19033e-05	8.82439	8.74529	-0.0791	0.0548835	0.163687	0.205429	0.0417417	0.465277	9.28872	7.30544	-1.98328	0.104465	24	NO CHANGE	NO CHANGE	NO CHANGE
ENSMUSG00000023963	Cyp39a1	0.000392999	0.387402	7.62396	7.05818	-0.565786	0.000353673	0.555814	0.139363	-0.416451	0.049412	17.9297	16.7976	-1.13217	0.784415	24	DOWN	NO CHANGE	DOWN
ENSMUSG00000020630	Rnaseh1	0.000394172	0.223035	5.72053	5.64963	-0.0708972	0.34256	0.265974	0.104418	-0.161556	0.129408	0.59275	17.4181	-7.17466	0.0175708	24	NO CHANGE	NO CHANGE	NO CHANGE
ENSMUSG00000025533	Asl	0.000394834	0.671932	11.5474	10.9921	-0.555305	1.84017e-06	0.379849	0.0470036	-0.332845	0.0237474	18.2563	0.657658	6.40131	0.440127	24	DOWN	NO CHANGE	DOWN
ENSMUSG00000022206	Npr3	0.000395226	0.494696	4.61223	4.5744	-0.0378292	0.715397	0.332965	0.0850534	-0.247911	0.0963223	15.4125	2.24075	10.8282	0.0286059	24	NO CHANGE	NO CHANGE	NO CHANGE
ENSMUSG00000105201	Gm43362	0.000395653	0.028849	5.50902	5.31046	-0.19856	0.0361684	0.350918	0.233179	-0.117739	0.369318	8.12286	7.49828	-0.624575	0.730954	24	NO CHANGE	NO CHANGE	DOWN
ENSMUSG00000051615	Rap2a	0.000395836	0.105851	6.9989	6.64895	-0.349952	0.00054333	0.433019	0.14009	-0.29293	0.0321258	18.5945	14.2303	-4.36425	0.110654	24	DOWN	NO CHANGE	DOWN
ENSMUSG00000032621	Srek1	0.000396158	0.0025606	6.90998	6.91213	0.00215205	0.981223	0.397913	0.297918	-0.0999946	0.441002	6.57888	7.0632	0.484314	0.741044	24	NO CHANGE	NO CHANGE	NO CHANGE
ENSMUSG00000007613	Tgfbr1	0.000398305	0.405271	7.08387	6.90273	-0.181131	0.0278591	0.304567	0.0730353	-0.231532	0.0457026	8.59328	5.11091	-3.48237	0.419992	24	DOWN	NO CHANGE	DOWN
ENSMUSG00000064368	mt-Nd6	0.000398892	0.0160382	6.75789	6.46799	-0.289895	0.088069	0.678828	0.446309	-0.232519	0.327638	8.39178	8.30238	-0.0893997	0.958317	24	NO CHANGE	NO CHANGE	NO CHANGE
ENSMUSG00000021737	Psmd6	0.000399042	0.0789259	9.43221	9.52069	0.088479	0.164492	0.254085	0.119236	-0.134849	0.134821	20.8697	20.2683	-0.6014	0.787138	24	NO CHANGE	NO CHANGE	NO CHANGE
ENSMUSG00000045098	Kmt5b	0.000399302	0.000405586	6.86806	6.82205	-0.0460098	0.529258	0.299221	0.309924	0.0107027	0.917388	6.2999	5.81364	-0.486259	0.707441	24	NO CHANGE	NO CHANGE	NO CHANGE
ENSMUSG00000036880	Acaa2	0.000399377	0.275789	12.6694	12.4452	-0.224124	0.0325316	0.417222	0.11574	-0.301482	0.0414913	20.1137	20.4813	0.367624	0.916172	24	DOWN	NO CHANGE	DOWN
ENSMUSG00000045374	Wdr81	0.00039972	0.0106621	7.30431	7.21267	-0.091641	0.222885	0.342563	0.184447	-0.158117	0.138676	5.06429	7.21657	2.15228	0.223545	24	NO CHANGE	NO CHANGE	NO CHANGE
ENSMUSG00000021028	Mbip	0.000400319	0.00173893	5.44362	5.54778	0.104162	0.178716	0.305975	0.284686	-0.0212896	0.844272	9.36033	6.58498	-2.77535	0.0533233	24	NO CHANGE	NO CHANGE	NO CHANGE
ENSMUSG00000032690	Oas2	0.000402672	0.0589721	4.98948	5.08021	0.0907228	0.251621	0.353786	0.142418	-0.211368	0.0623145	9.75788	6.01211	-3.74577	0.104358	24	NO CHANGE	NO CHANGE	NO CHANGE
ENSMUSG00000089810	Gm16536	0.000403733	0.00511956	6.32486	6.27144	-0.0534243	0.607887	0.458939	0.303182	-0.155757	0.292618	8.80392	8.2149	-0.589017	0.707721	24	NO CHANGE	NO CHANGE	NO CHANGE
ENSMUSG00000051146	Camk2n2	0.000404794	0.00378643	5.67823	5.61622	-0.0620058	0.601033	0.531446	0.351638	-0.179808	0.286119	20.4944	21.0763	0.581878	0.706142	24	NO CHANGE	NO CHANGE	NO CHANGE
ENSMUSG00000025583	Rptor	0.000405289	0.0151805	7.56132	7.61821	0.0568891	0.403205	0.316687	0.153813	-0.162873	0.0947322	8.24857	8.97876	0.730192	0.696601	24	NO CHANGE	NO CHANGE	NO CHANGE
ENSMUSG00000071711	Mpst	0.000410314	0.330974	7.21505	7.16248	-0.0525771	0.556291	0.391187	0.0833199	-0.307867	0.0182789	19.6254	16.4159	-3.2095	0.444189	24	DOWN	NO CHANGE	NO CHANGE
ENSMUSG00000029190	D5Ertd579e	0.000412001	0.121868	7.43247	7.41573	-0.016735	0.764541	0.222989	0.0930462	-0.129943	0.10533	17.3931	15.1899	-2.20318	0.377345	24	NO CHANGE	NO CHANGE	NO CHANGE
ENSMUSG00000105304	Gm43696	0.000412179	0.0747101	4.1745	4.25008	0.0755801	0.373336	0.331078	0.166341	-0.164737	0.172801	10.4816	13.6829	3.2013	0.145509	24	NO CHANGE	NO CHANGE	NO CHANGE
ENSMUSG00000044139	Prss53	0.000414344	0.00687298	5.45057	5.32095	-0.129615	0.139669	0.393686	0.231885	-0.161801	0.191044	12.2581	18.6562	6.3981	0.000354198	24	NO CHANGE	DELAY	NO CHANGE
ENSMUSG00000074768	Bhmt	0.000414634	0.0627316	13.2602	14.3311	1.07095	3.39316e-07	0.726407	0.35505	-0.371357	0.145591	1.05813	23.327	-1.7311	0.418912	24	NO CHANGE	NO CHANGE	UP
ENSMUSG00000050445	Cyp8b1	0.000415889	0.0297458	10.4329	10.8249	0.391991	0.0306499	0.737073	0.406677	-0.330396	0.189635	22.5265	19.4719	-3.05459	0.111643	24	NO CHANGE	NO CHANGE	UP
ENSMUSG00000022391	Rangap1	0.00041654	0.114354	8.23101	8.19423	-0.036788	0.607516	0.290465	0.119839	-0.170626	0.0970511	11.6242	14.7865	3.16225	0.204057	24	NO CHANGE	NO CHANGE	NO CHANGE
ENSMUSG00000027010	Slc25a12	0.000416875	0.216241	6.74291	6.8315	0.0885946	0.26933	0.35739	0.0922655	-0.265124	0.0225254	18.1541	20.2285	2.07441	0.543173	24	DOWN	NO CHANGE	NO CHANGE
ENSMUSG00000021281	Tnfaip2	0.000417714	0.238706	7.05308	6.9802	-0.0728749	0.47868	0.414259	0.127119	-0.287141	0.052949	1.89432	5.39473	3.50041	0.280897	24	NO CHANGE	NO CHANGE	NO CHANGE
ENSMUSG00000026437	Cdk18	0.000418541	0.0200407	7.58811	7.3509	-0.237212	0.00211682	0.312189	0.176527	-0.135663	0.192426	15.4907	15.745	0.254274	0.88834	24	NO CHANGE	NO CHANGE	DOWN
ENSMUSG00000038301	Snx10	0.000419615	0.00145572	7.39987	7.23314	-0.166731	0.0257396	0.294904	0.26977	-0.0251345	0.806519	16.1134	20.1325	4.01908	0.00584371	24	NO CHANGE	DELAY	DOWN
ENSMUSG00000019055	Plod1	0.000419918	4.3547e-05	7.73076	7.6763	-0.0544595	0.326935	0.273943	0.214185	-0.0597577	0.445844	19.1943	19.1696	-0.0246387	0.984278	24	NO CHANGE	NO CHANGE	NO CHANGE
ENSMUSG00000063952	Brpf3	0.000420103	0.0220788	6.89375	6.69803	-0.195719	0.0255601	0.358619	0.205932	-0.152687	0.208566	9.5997	8.17082	-1.42888	0.433828	24	NO CHANGE	NO CHANGE	DOWN
ENSMUSG00000056973	Ces1d	0.000420874	0.114923	12.7315	11.5033	-1.22813	1.69846e-08	0.54115	0.351422	-0.189729	0.451795	18.0766	9.92003	-8.15653	0.000929232	24	NO CHANGE	NO CHANGE	DOWN
ENSMUSG00000030753	Thap12	0.000421163	0.0548128	7.51518	7.53349	0.0183126	0.788309	0.281029	0.138941	-0.142088	0.145649	20.7874	21.9339	1.1465	0.584109	24	NO CHANGE	NO CHANGE	NO CHANGE
ENSMUSG00000046826	Fam187b	0.00042126	0.000881862	6.01094	6.07374	0.0628006	0.517581	0.404777	0.370383	-0.0343936	0.80172	18.5659	18.8109	0.245077	0.856316	24	NO CHANGE	NO CHANGE	NO CHANGE
ENSMUSG00000010362	Rdm1	0.000422503	0.321771	6.29071	6.34537	0.0546688	0.582861	0.410967	0.100686	-0.310281	0.0317743	20.0595	20.6675	0.607999	0.875528	24	DOWN	NO CHANGE	NO CHANGE
ENSMUSG00000028573	Fggy	0.000422749	0.0936856	8.96524	9.1843	0.219059	0.00416236	0.307264	0.124687	-0.182577	0.0812686	21.5743	22.6506	1.07629	0.654706	24	NO CHANGE	NO CHANGE	UP
ENSMUSG00000028607	Cpt2	0.000422827	0.0321479	10.3696	10.1955	-0.174026	0.000170921	0.202105	0.0801557	-0.12195	0.0472146	22.4152	19.6601	-2.7551	0.209615	24	DOWN	NO CHANGE	DOWN
ENSMUSG00000060639	H4c9	0.00042633	0.000700298	5.7839	5.83095	0.0470415	0.703317	0.546718	0.45183	-0.0948884	0.587322	20.6665	20.1251	-0.541471	0.689396	24	NO CHANGE	NO CHANGE	NO CHANGE
ENSMUSG00000097383	1500026H17Rik	0.000426692	0.0297048	5.71756	5.58937	-0.128187	0.100036	0.300106	0.187394	-0.112712	0.301715	19.6502	20.921	1.27083	0.491621	24	NO CHANGE	NO CHANGE	NO CHANGE
ENSMUSG00000047617	Paxx	0.000431141	0.314101	8.1432	8.69527	0.552073	1.8295e-05	0.522629	0.105201	-0.417428	0.0133417	0.486846	18.8409	-5.64595	0.189256	24	DOWN	NO CHANGE	UP
ENSMUSG00000078180	Gm20900	0.00043262	0.041862	4.28749	4.31097	0.0234854	0.743043	0.255349	0.173109	-0.0822399	0.418477	17.8761	3.46803	9.59194	8.87904e-06	24	NO CHANGE	DELAY	NO CHANGE
ENSMUSG00000095041	AC149090.1	0.000433056	0.00383994	8.64306	8.40351	-0.239552	0.0174325	0.430038	0.292334	-0.137704	0.320116	6.48448	5.60666	-0.877819	0.568967	24	NO CHANGE	NO CHANGE	DOWN
ENSMUSG00000005982	Naa60	0.000433235	0.0328578	8.9064	8.88715	-0.0192462	0.678393	0.215858	0.0904765	-0.125382	0.0612089	17.103	13.6734	-3.4296	0.111542	24	NO CHANGE	NO CHANGE	NO CHANGE
ENSMUSG00000033335	Dnm2	0.000434408	0.0958063	7.84337	7.78516	-0.0582145	0.192999	0.169286	0.0822228	-0.0870634	0.169129	10.1225	9.8784	-0.244093	0.914975	24	NO CHANGE	NO CHANGE	NO CHANGE
ENSMUSG00000026659	Dusp12	0.000435868	0.228793	7.1399	7.30324	0.163338	0.0679273	0.331421	0.116756	-0.214664	0.0889485	23.9182	20.6188	-3.29939	0.281397	24	NO CHANGE	NO CHANGE	NO CHANGE
ENSMUSG00000020105	Lrig3	0.000437623	0.117385	5.75437	5.6457	-0.108671	0.235022	0.347575	0.157544	-0.190032	0.143759	10.1628	9.47956	-0.683287	0.777364	24	NO CHANGE	NO CHANGE	NO CHANGE
ENSMUSG00000026914	Psmd14	0.000438775	0.00848189	8.72391	8.80636	0.082443	0.251095	0.290712	0.208698	-0.0820147	0.417625	21.7379	22.5573	0.819436	0.610368	24	NO CHANGE	NO CHANGE	NO CHANGE
ENSMUSG00000033159	Cnppd1	0.000439736	0.0137318	8.03356	8.09812	0.0645558	0.431941	0.337971	0.219255	-0.118716	0.308054	8.4015	8.24384	-0.157657	0.926093	24	NO CHANGE	NO CHANGE	NO CHANGE
ENSMUSG00000059852	Kcng2	0.000440583	0.0796572	4.43359	4.39542	-0.0381639	0.63263	0.255013	0.172872	-0.0821413	0.467706	1.00963	1.74584	0.736212	0.729584	24	NO CHANGE	NO CHANGE	NO CHANGE
ENSMUSG00000042041	2010003K11Rik	0.00044125	0.135403	6.62593	6.48359	-0.142334	0.226197	0.425306	0.198955	-0.226351	0.174538	7.26649	21.5854	-9.68113	0.000300732	24	NO CHANGE	NO CHANGE	NO CHANGE
ENSMUSG00000027637	Rab5if	0.000441816	0.0115367	10.6146	10.8214	0.206807	0.303198	0.8491	0.532996	-0.316104	0.2663	20.8312	20.6997	-0.131489	0.93794	24	NO CHANGE	NO CHANGE	NO CHANGE
ENSMUSG00000033685	Ucp2	0.00044222	0.0383335	7.45914	7.27066	-0.188485	0.0372925	0.252043	0.238964	-0.0130795	0.916453	16.2035	18.5535	2.35001	0.230239	24	NO CHANGE	NO CHANGE	DOWN
ENSMUSG00000055850	Rnf181	0.000442313	0.00219348	9.06197	9.15774	0.0957732	0.126016	0.213329	0.244146	0.0308176	0.724228	19.3788	19.9981	0.619398	0.673299	24	NO CHANGE	NO CHANGE	NO CHANGE
ENSMUSG00000027131	Emc4	0.000442753	0.000392981	8.43634	8.43205	-0.00428936	0.937716	0.253518	0.199326	-0.054192	0.486375	17.485	17.9777	0.492728	0.712915	24	NO CHANGE	NO CHANGE	NO CHANGE
ENSMUSG00000002625	Akap8l	0.000442828	0.000302525	6.96963	6.77079	-0.198841	0.0380892	0.388218	0.399119	0.0109011	0.934236	8.44691	6.901	-1.54591	0.231936	24	NO CHANGE	NO CHANGE	DOWN
ENSMUSG00000002835	Chaf1a	0.000443625	0.00367608	5.26539	5.23915	-0.0262345	0.784165	0.396721	0.310337	-0.0863836	0.524484	7.84805	6.67868	-1.16937	0.436124	24	NO CHANGE	NO CHANGE	NO CHANGE
ENSMUSG00000040459	Arglu1	0.000444299	0.0803792	7.79793	7.71116	-0.0867663	0.255578	0.286358	0.149165	-0.137193	0.20455	21.5612	18.0609	-3.50023	0.114794	24	NO CHANGE	NO CHANGE	NO CHANGE
ENSMUSG00000022792	Yars2	0.000444385	0.00586346	7.60082	7.71639	0.115571	0.211685	0.421017	0.244501	-0.176516	0.17805	21.2534	21.7838	0.530437	0.748891	24	NO CHANGE	NO CHANGE	NO CHANGE
ENSMUSG00000002343	Armc6	0.000445975	0.0268775	5.88231	5.78302	-0.0992909	0.15458	0.34419	0.119662	-0.224527	0.0253928	21.3786	21.6251	0.246541	0.915684	24	DOWN	NO CHANGE	NO CHANGE
ENSMUSG00000025409	Mbd6	0.000447717	0.00117758	7.09957	7.02593	-0.0736382	0.387712	0.412347	0.248506	-0.163841	0.176972	7.90514	8.22236	0.317224	0.835056	24	NO CHANGE	NO CHANGE	NO CHANGE
ENSMUSG00000070891	Gm12689	0.000448011	0.0500609	4.54273	4.33793	-0.204799	0.0121331	0.254421	0.191179	-0.0632413	0.570063	8.38419	8.55404	0.169849	0.931085	24	NO CHANGE	NO CHANGE	DOWN
ENSMUSG00000024571	Gm16286	0.000450298	0.0106776	8.49823	8.39757	-0.100659	0.109522	0.23558	0.185099	-0.0504808	0.565148	18.2699	19.8794	1.60947	0.324889	24	NO CHANGE	NO CHANGE	NO CHANGE
ENSMUSG00000034602	Mon2	0.000450576	0.130464	7.51747	7.49056	-0.0269149	0.656255	0.237992	0.0986142	-0.139377	0.108168	8.61146	8.04245	-0.569004	0.822272	24	NO CHANGE	NO CHANGE	NO CHANGE
ENSMUSG00000024384	Iws1	0.000452045	0.00220792	6.3782	6.44336	0.0651625	0.337731	0.277897	0.235101	-0.0427965	0.654775	8.14204	3.9651	-4.17694	0.0055944	24	NO CHANGE	ADVANCE	NO CHANGE
ENSMUSG00000020111	Micu1	0.000452712	0.200809	6.84719	7.02803	0.180836	0.0145573	0.281253	0.0977521	-0.1835	0.074546	2.84646	23.7279	-3.11857	0.294095	24	NO CHANGE	NO CHANGE	UP
ENSMUSG00000039981	Zc3h12d	0.000453791	0.172983	4.68045	4.99543	0.314984	0.0069748	0.458934	0.157206	-0.301728	0.0614229	0.519784	23.3218	-1.19797	0.676508	24	NO CHANGE	NO CHANGE	UP
ENSMUSG00000028261	Ndufaf4	0.000454192	0.00519862	8.23274	8.07133	-0.161401	0.0333828	0.341572	0.197026	-0.144546	0.170949	16.7487	16.0411	-0.707665	0.66872	24	NO CHANGE	NO CHANGE	DOWN
ENSMUSG00000012848	Rps5	0.000455166	0.354921	10.8494	10.9406	0.091232	0.128502	0.258286	0.0522248	-0.206061	0.017381	8.10717	11.9973	3.89017	0.380629	24	DOWN	NO CHANGE	NO CHANGE
ENSMUSG00000021870	Slmap	0.000455284	0.13935	8.14276	7.95806	-0.184703	0.00212928	0.234052	0.0866972	-0.147355	0.0718325	10.6705	5.12116	-5.5493	0.0423883	24	NO CHANGE	NO CHANGE	DOWN
ENSMUSG00000032560	Dnajc13	0.000455837	0.00900143	6.61675	6.498	-0.118753	0.161008	0.362117	0.227215	-0.134902	0.258216	8.74013	4.85493	-3.88521	0.0234251	24	NO CHANGE	ADVANCE	NO CHANGE
ENSMUSG00000016619	Nup50	0.000456438	0.278132	7.37479	7.33244	-0.0423536	0.456524	0.22438	0.0651634	-0.159217	0.0522531	9.44447	9.32586	-0.118607	0.972659	24	NO CHANGE	NO CHANGE	NO CHANGE
ENSMUSG00000028013	Ppa2	0.000457637	0.0101124	9.42699	9.4425	0.01551	0.862413	0.39195	0.234597	-0.157353	0.217901	20.7568	21.2538	0.496935	0.769893	24	NO CHANGE	NO CHANGE	NO CHANGE
ENSMUSG00000024781	Lipa	0.00045777	0.163282	9.73885	9.96047	0.221612	0.0424475	0.439672	0.152785	-0.286888	0.0622263	22.1885	0.442377	2.25389	0.425815	24	NO CHANGE	NO CHANGE	UP
ENSMUSG00000006676	Usp19	0.000457834	0.0327729	7.50325	7.39717	-0.106083	0.0906581	0.249227	0.142595	-0.106632	0.225222	6.47034	10.0383	3.56798	0.0660431	24	NO CHANGE	NO CHANGE	NO CHANGE
ENSMUSG00000084399	Gm15666	0.00045823	0.0938319	4.49641	4.42757	-0.0688403	0.566847	0.506731	0.203958	-0.302773	0.079809	7.685	5.10299	-2.58201	0.289627	24	NO CHANGE	NO CHANGE	NO CHANGE
ENSMUSG00000039307	Hexdc	0.000458303	0.0154857	5.81343	5.84043	0.0270055	0.75249	0.351623	0.224859	-0.126764	0.298088	7.74086	4.81932	-2.92154	0.095941	24	NO CHANGE	NO CHANGE	NO CHANGE
ENSMUSG00000030126	Tmcc1	0.00045938	0.00685221	7.49644	7.45894	-0.0374957	0.613527	0.352914	0.180157	-0.172757	0.104818	11.5119	5.7826	-5.72933	0.002175	24	NO CHANGE	ADVANCE	NO CHANGE
ENSMUSG00000001964	Emd	0.000459637	0.0133455	6.50212	6.64387	0.141755	0.00667108	0.231949	0.114682	-0.117267	0.102429	18.6513	17.3961	-1.25522	0.500091	24	NO CHANGE	NO CHANGE	UP
ENSMUSG00000073424	Cyp4f15	0.000459686	0.000157316	9.41044	9.54165	0.131213	0.0131547	0.226538	0.212891	-0.0136473	0.84988	6.47911	6.91222	0.433114	0.730213	24	NO CHANGE	NO CHANGE	UP
ENSMUSG00000028920	Fbxo42	0.000459696	0.0492848	6.08482	6.06024	-0.0245855	0.759977	0.300652	0.180991	-0.11966	0.295965	15.8488	13.3327	-2.51607	0.208431	24	NO CHANGE	NO CHANGE	NO CHANGE
ENSMUSG00000006281	Tep1	0.000459711	0.000411486	6.32915	6.44361	0.114457	0.0460947	0.282741	0.164915	-0.117825	0.142094	6.73015	4.37404	-2.35611	0.122084	24	NO CHANGE	NO CHANGE	UP
ENSMUSG00000040667	Nup88	0.000459813	0.257776	7.05391	6.95038	-0.103532	0.117523	0.274519	0.0736363	-0.200882	0.0339313	9.9227	11.1679	1.24523	0.722219	24	DOWN	NO CHANGE	NO CHANGE
ENSMUSG00000035958	Tdp2	0.000462974	0.0203123	7.39781	7.27492	-0.122886	0.161139	0.32534	0.233807	-0.0915332	0.456668	7.68046	3.66522	-4.01524	0.0254709	24	NO CHANGE	ADVANCE	NO CHANGE
ENSMUSG00000001995	Sipa1l2	0.00046407	0.0031401	5.38611	5.16982	-0.216284	0.0163209	0.346129	0.297478	-0.0486514	0.692646	10.9741	9.09296	-1.8811	0.205701	24	NO CHANGE	NO CHANGE	DOWN
ENSMUSG00000037847	Nmrk1	0.000465146	0.200441	7.90139	7.27181	-0.629577	5.58182e-05	0.591514	0.182283	-0.409231	0.0455486	12.331	8.83468	-3.49635	0.262574	24	DOWN	NO CHANGE	DOWN
ENSMUSG00000090625	Gm20721	0.000466233	0.498326	7.06225	6.96767	-0.0945784	0.442803	0.484379	0.0874467	-0.396932	0.0265291	8.49842	10.3821	1.88368	0.729837	24	DOWN	NO CHANGE	NO CHANGE
ENSMUSG00000026811	St6galnac6	0.000466776	0.0402426	7.34284	7.32624	-0.0166062	0.826656	0.292851	0.174234	-0.118617	0.272032	20.4247	18.238	-2.18668	0.261779	24	NO CHANGE	NO CHANGE	NO CHANGE
ENSMUSG00000058325	Dock1	0.000467703	0.00523802	6.35094	6.20434	-0.146596	0.108936	0.340533	0.299588	-0.0409451	0.74795	19.3121	20.009	0.696884	0.648974	24	NO CHANGE	NO CHANGE	NO CHANGE
ENSMUSG00000038370	Pcp4l1	0.000468137	0.154991	7.03846	6.33865	-0.699808	0.00196443	1.00245	0.260172	-0.742278	0.017367	17.6436	16.2069	-1.43675	0.657181	24	DOWN	NO CHANGE	DOWN
ENSMUSG00000029614	Rpl6	0.000469931	0.017273	12.3078	12.5482	0.240338	0.000187688	0.249008	0.147638	-0.10137	0.228722	19.4668	19.6396	0.172779	0.922486	24	NO CHANGE	NO CHANGE	UP
ENSMUSG00000032290	Ptpn9	0.00047049	0.413738	6.69601	6.92125	0.225238	0.00942994	0.339857	0.0695122	-0.270344	0.0259117	0.393433	22.8238	-1.56968	0.736981	24	DOWN	NO CHANGE	UP
ENSMUSG00000038084	Opa1	0.000471574	0.0135825	8.40074	8.29316	-0.107584	0.0110803	0.127809	0.129812	0.00200308	0.972255	10.6676	5.83251	-4.83507	0.00678421	24	NO CHANGE	ADVANCE	DOWN
ENSMUSG00000046352	Gjb2	0.000471759	0.000681948	10.8539	10.5761	-0.277818	0.000942899	0.340846	0.292344	-0.0485013	0.66276	18.9451	22.5643	3.6192	0.0101392	24	NO CHANGE	DELAY	DOWN
ENSMUSG00000026249	Serpine2	0.000471902	0.108671	6.5271	5.20651	-1.32058	1.41897e-09	0.76913	0.259716	-0.509414	0.0414495	19.7498	15.5826	-4.16714	0.124466	24	DOWN	NO CHANGE	DOWN
ENSMUSG00000030035	Wbp1	0.000472415	0.24171	8.13521	8.23676	0.101548	0.140519	0.262826	0.0859977	-0.176828	0.0713998	17.7802	17.4799	-0.300281	0.924726	24	NO CHANGE	NO CHANGE	NO CHANGE
ENSMUSG00000002345	Borcs8	0.000473339	0.0166647	7.27352	7.38275	0.109234	0.123915	0.262153	0.195661	-0.0664922	0.502888	19.7357	20.1008	0.365117	0.830477	24	NO CHANGE	NO CHANGE	NO CHANGE
ENSMUSG00000032806	Slc10a3	0.000473543	0.0145428	5.68559	5.82003	0.134436	0.0784341	0.323795	0.187745	-0.136049	0.203833	19.8034	20.5658	0.762355	0.665827	24	NO CHANGE	NO CHANGE	NO CHANGE
ENSMUSG00000021936	Mapk8	0.000473609	0.000421171	6.41652	6.24725	-0.169265	0.00227847	0.215856	0.217174	0.00131792	0.985811	7.83748	4.90727	-2.9302	0.0294237	24	NO CHANGE	ADVANCE	DOWN
ENSMUSG00000050628	Ubald2	0.000474193	0.0809239	6.3553	6.21043	-0.144874	0.197732	0.458818	0.202329	-0.256489	0.108806	8.15028	7.45316	-0.697117	0.761704	24	NO CHANGE	NO CHANGE	NO CHANGE
ENSMUSG00000038619	Ensa	0.000474878	0.476124	6.91751	6.88195	-0.0355625	0.565433	0.196892	0.0526414	-0.144251	0.104008	9.7767	13.2156	3.43888	0.459877	24	NO CHANGE	NO CHANGE	NO CHANGE
ENSMUSG00000022094	Slc39a14	0.000475364	0.219607	8.92198	8.7532	-0.16878	0.093249	0.35954	0.137088	-0.222452	0.116942	10.5945	11.8192	1.2247	0.678126	24	NO CHANGE	NO CHANGE	NO CHANGE
ENSMUSG00000032271	Nnmt	0.000475684	0.119333	9.48928	9.65732	0.168038	0.350681	0.597956	0.334539	-0.263417	0.30148	19.7658	19.4898	-0.275972	0.90626	24	NO CHANGE	NO CHANGE	NO CHANGE
ENSMUSG00000074238	Ap1ar	0.000477609	0.00847405	7.27036	7.24621	-0.0241477	0.743711	0.295299	0.218372	-0.0769272	0.462605	21.0892	22.7297	1.64051	0.309958	24	NO CHANGE	NO CHANGE	NO CHANGE
ENSMUSG00000034575	Tent4a	0.000477808	0.0585236	6.97111	6.74633	-0.22478	0.00499467	0.310631	0.152975	-0.157656	0.149101	13.8271	17.8889	4.06179	0.0611634	24	NO CHANGE	NO CHANGE	DOWN
ENSMUSG00000040249	Lrp1	0.000477838	0.00415361	10.5677	10.5647	-0.00290607	0.961885	0.238728	0.202452	-0.0362768	0.673478	5.63353	6.49841	0.864878	0.566115	24	NO CHANGE	NO CHANGE	NO CHANGE
ENSMUSG00000056268	Dennd1b	0.000479141	0.00539507	7.0113	6.82367	-0.187621	0.031033	0.380162	0.23325	-0.146912	0.223472	7.08513	6.93487	-0.150264	0.926326	24	NO CHANGE	NO CHANGE	DOWN
ENSMUSG00000034774	Dsg1c	0.000480175	0.0259519	5.34198	5.04439	-0.297593	0.033823	0.513894	0.349633	-0.164261	0.396691	8.25737	7.34996	-0.907406	0.615313	24	NO CHANGE	NO CHANGE	DOWN
ENSMUSG00000063235	Ptpmt1	0.000481992	0.0392338	9.80409	9.7384	-0.0656871	0.430816	0.388227	0.152019	-0.236208	0.0495068	19.2678	21.0852	1.81741	0.419322	24	DOWN	NO CHANGE	NO CHANGE
ENSMUSG00000020424	Castor1	0.000483809	0.0655611	5.26772	5.02925	-0.238475	0.00721827	0.338175	0.16863	-0.169544	0.163045	18.3499	16.6873	-1.66265	0.440965	24	NO CHANGE	NO CHANGE	DOWN
ENSMUSG00000041958	Pigs	0.000483816	0.00866696	6.95053	7.07805	0.127525	0.071812	0.309422	0.180868	-0.128555	0.195142	22.4032	20.4186	-1.98458	0.246627	24	NO CHANGE	NO CHANGE	NO CHANGE
ENSMUSG00000061981	Flot2	0.000484559	0.172394	7.68679	7.6844	-0.00239086	0.981341	0.402151	0.149099	-0.253052	0.0855511	20.5373	19.7242	-0.813067	0.771092	24	NO CHANGE	NO CHANGE	NO CHANGE
ENSMUSG00000029505	Ep400	0.000484939	0.00310004	7.36602	7.37226	0.00624183	0.922614	0.278335	0.200444	-0.0778908	0.3934	7.19183	6.71002	-0.481804	0.749631	24	NO CHANGE	NO CHANGE	NO CHANGE
ENSMUSG00000000811	Txnrd3	0.000484982	0.0311367	6.07932	6.13265	0.0533378	0.477138	0.293533	0.178748	-0.114785	0.281238	9.16737	7.57476	-1.59261	0.396809	24	NO CHANGE	NO CHANGE	NO CHANGE
ENSMUSG00000069792	Wfdc17	0.000485315	0.000766612	9.61634	9.57248	-0.043862	0.787113	0.651201	0.647434	-0.00376698	0.986909	19.9064	19.7474	-0.158957	0.906319	24	NO CHANGE	NO CHANGE	NO CHANGE
ENSMUSG00000026864	Hspa5	0.000485367	0.000111098	11.2793	11.3033	0.0240126	0.865009	0.616217	0.619197	0.00298064	0.988092	19.4789	19.2798	-0.199165	0.871906	24	NO CHANGE	NO CHANGE	NO CHANGE
ENSMUSG00000020262	Adarb1	0.000486194	0.544529	6.00274	5.59989	-0.402851	5.49442e-05	0.293513	0.0647127	-0.2288	0.0786196	11.6922	20.3451	8.65288	0.118191	24	NO CHANGE	NO CHANGE	DOWN
ENSMUSG00000021496	Pcbd2	0.000488126	0.0143708	8.60453	8.69113	0.0865967	0.0697067	0.19113	0.124503	-0.0666275	0.317025	20.9456	23.6448	2.69927	0.120567	24	NO CHANGE	NO CHANGE	NO CHANGE
ENSMUSG00000035498	Cdcp1	0.000488227	0.000581814	5.39023	6.0793	0.689074	1.68296e-07	0.499012	0.395753	-0.103259	0.51081	22.1982	19.0006	-3.19766	0.0231135	24	NO CHANGE	ADVANCE	UP
ENSMUSG00000022477	Aco2	0.00048865	0.049337	9.80553	9.53975	-0.265777	0.0042144	0.383627	0.171413	-0.212213	0.0948844	11.4572	9.29162	-2.16554	0.31812	24	NO CHANGE	NO CHANGE	DOWN
ENSMUSG00000026798	Coq4	0.000488982	0.0149209	6.48507	6.61449	0.129423	0.0759457	0.30378	0.181367	-0.122414	0.2304	20.6889	19.9821	-0.706835	0.687422	24	NO CHANGE	NO CHANGE	NO CHANGE
ENSMUSG00000019872	Smpdl3a	0.000489374	0.0502543	8.77472	8.75721	-0.0175016	0.844556	0.362857	0.185523	-0.177335	0.164879	21.1499	20.0376	-1.11234	0.590519	24	NO CHANGE	NO CHANGE	NO CHANGE
ENSMUSG00000021495	Fam193b	0.000490167	0.0124325	7.06879	6.85106	-0.217728	0.0677623	0.502639	0.300379	-0.202261	0.224945	8.1943	8.72808	0.533787	0.757872	24	NO CHANGE	NO CHANGE	NO CHANGE
ENSMUSG00000071226	Cecr2	0.000490795	0.0478119	6.15734	5.95834	-0.199002	0.0404999	0.334371	0.221728	-0.112642	0.402292	7.05209	5.61245	-1.43964	0.463513	24	NO CHANGE	NO CHANGE	DOWN
ENSMUSG00000020917	Acly	0.000490912	0.000478785	10.6137	10.7694	0.155606	0.147881	0.385049	0.480242	0.0951933	0.527123	21.3366	23.8958	2.55917	0.0633956	24	NO CHANGE	NO CHANGE	NO CHANGE
ENSMUSG00000054855	Rnd1	0.000492042	0.278926	6.22651	6.7168	0.490296	0.000210481	0.537853	0.122359	-0.415494	0.0193677	21.4214	19.7052	-1.71619	0.659535	24	DOWN	NO CHANGE	UP
ENSMUSG00000029713	Gnb2	0.000494024	0.0174148	9.90741	9.90268	-0.00472963	0.940137	0.262933	0.158173	-0.104759	0.243362	6.92711	10.152	3.22487	0.0746793	24	NO CHANGE	NO CHANGE	NO CHANGE
ENSMUSG00000021238	Aldh6a1	0.000494354	0.00687584	10.8709	10.7707	-0.100194	0.0457836	0.156355	0.171986	0.0156315	0.821461	9.30773	8.01278	-1.29495	0.424899	24	NO CHANGE	NO CHANGE	DOWN
ENSMUSG00000037214	Thap1	0.000495779	0.00548382	6.00688	5.95431	-0.0525693	0.470496	0.30383	0.218089	-0.0857407	0.405722	20.2831	20.9448	0.661704	0.672872	24	NO CHANGE	NO CHANGE	NO CHANGE
ENSMUSG00000026502	Desi2	0.000497059	0.379631	7.78606	8.16225	0.376197	0.000114215	0.372886	0.0772309	-0.295655	0.022723	22.671	2.34186	3.6709	0.415604	24	DOWN	NO CHANGE	UP
ENSMUSG00000038462	Uqcrfs1	0.000497106	0.0641143	11.609	11.6232	0.0142606	0.812728	0.260637	0.109486	-0.151151	0.0811944	19.7677	20.3274	0.559676	0.805914	24	NO CHANGE	NO CHANGE	NO CHANGE
ENSMUSG00000115275	9630050E16Rik	0.000497211	0.0521056	4.65118	4.56298	-0.0882043	0.440327	0.440507	0.245035	-0.195472	0.228979	8.1395	5.87475	-2.26476	0.268504	24	NO CHANGE	NO CHANGE	NO CHANGE
ENSMUSG00000057691	Zfp746	0.000497913	6.62375e-06	6.89273	6.77962	-0.113112	0.0398443	0.226864	0.30581	0.0789461	0.301138	19.3293	19.4403	0.110989	0.921384	24	NO CHANGE	NO CHANGE	DOWN
ENSMUSG00000006304	Arpc2	0.000501783	0.00348051	9.55923	9.51634	-0.0428887	0.37591	0.2208	0.135874	-0.0849255	0.217104	18.6332	17.448	-1.18526	0.457863	24	NO CHANGE	NO CHANGE	NO CHANGE
ENSMUSG00000028851	Nudc	0.000502113	0.10835	8.47734	8.45517	-0.0221715	0.552995	0.144304	0.065265	-0.0790391	0.139135	17.6946	19.4704	1.77575	0.45998	24	NO CHANGE	NO CHANGE	NO CHANGE
ENSMUSG00000026510	Trp53bp2	0.000505449	0.481169	6.74467	6.61966	-0.125016	0.165387	0.288448	0.0743457	-0.214102	0.094713	9.89174	5.65745	-4.23429	0.372606	24	NO CHANGE	NO CHANGE	NO CHANGE
ENSMUSG00000019087	Atp6ap1	0.00050546	0.000744274	8.6744	8.79396	0.119558	0.0502635	0.251836	0.225583	-0.0262526	0.755857	20.552	19.8841	-0.667849	0.622971	24	NO CHANGE	NO CHANGE	NO CHANGE
ENSMUSG00000019189	Rnf145	0.000506015	0.181838	7.21195	6.90927	-0.302677	0.00628944	0.363313	0.165168	-0.198145	0.190166	11.4633	12.3689	0.905628	0.736437	24	NO CHANGE	NO CHANGE	DOWN
ENSMUSG00000031378	Abcd1	0.000506773	0.00697456	6.76766	6.84817	0.0805072	0.255191	0.249568	0.232452	-0.0171166	0.863148	19.9126	21.8137	1.90117	0.231861	24	NO CHANGE	NO CHANGE	NO CHANGE
ENSMUSG00000109877	Gm45609	0.000507735	0.458072	4.84094	4.5837	-0.257242	0.0274915	0.417351	0.0926617	-0.324689	0.047829	21.0074	18.0535	-2.95394	0.537875	24	DOWN	NO CHANGE	DOWN
ENSMUSG00000006732	Mettl1	0.000508593	0.000193794	6.83602	6.78261	-0.0534135	0.544611	0.332489	0.4209	0.0884112	0.478617	20.7532	19.994	-0.759177	0.556361	24	NO CHANGE	NO CHANGE	NO CHANGE
ENSMUSG00000026349	Ccnt2	0.000510057	0.0179948	6.87928	6.77692	-0.102362	0.269823	0.332371	0.259063	-0.0733077	0.574218	9.0358	10.4364	1.40057	0.417715	24	NO CHANGE	NO CHANGE	NO CHANGE
ENSMUSG00000028669	Pithd1	0.000511629	0.0216702	7.20954	7.44763	0.238087	0.00412957	0.353578	0.173271	-0.180307	0.111713	22.4028	19.5018	-2.90095	0.139603	24	NO CHANGE	NO CHANGE	UP
ENSMUSG00000064037	Gpn1	0.000512192	0.2372	6.72537	6.90527	0.179896	0.00100827	0.241953	0.0501155	-0.191837	0.0108642	21.7421	0.875737	3.1336	0.433343	24	DOWN	NO CHANGE	UP
ENSMUSG00000026436	Elk4	0.000512732	0.0033094	7.77026	7.5854	-0.184856	0.0371661	0.3765	0.263294	-0.113207	0.356649	7.46208	7.27625	-0.185824	0.903311	24	NO CHANGE	NO CHANGE	DOWN
ENSMUSG00000021610	Clptm1l	0.000513212	0.00919438	9.29494	9.44783	0.152888	0.0215157	0.280506	0.170056	-0.11045	0.229327	21.1422	20.7585	-0.38374	0.82061	24	NO CHANGE	NO CHANGE	UP
ENSMUSG00000031090	Nadsyn1	0.00051635	0.12916	6.64196	6.65922	0.0172561	0.839779	0.363435	0.127522	-0.235913	0.0558607	10.1201	8.06401	-2.05608	0.449379	24	NO CHANGE	NO CHANGE	NO CHANGE
ENSMUSG00000071253	Slc25a16	0.000517586	0.00582826	7.99452	8.07273	0.0782119	0.148747	0.228705	0.154504	-0.0742008	0.32939	13.532	12.0288	-1.50319	0.348756	24	NO CHANGE	NO CHANGE	NO CHANGE
ENSMUSG00000044562	Rasip1	0.00051813	0.000781334	5.98468	5.92351	-0.0611687	0.286698	0.241298	0.213188	-0.0281101	0.727598	10.4692	10.6094	0.140189	0.918104	24	NO CHANGE	NO CHANGE	NO CHANGE
ENSMUSG00000049300	Prmt6	0.000518176	0.215962	5.93466	5.80014	-0.134516	0.0601854	0.24588	0.0995965	-0.146283	0.144942	20.3166	14.9929	-5.32371	0.0717416	24	NO CHANGE	NO CHANGE	NO CHANGE
ENSMUSG00000026768	Itga8	0.000518361	0.000320189	5.37399	5.37596	0.00197513	0.97955	0.366365	0.262309	-0.104056	0.342259	7.17883	4.15389	-3.02495	0.0329798	24	NO CHANGE	ADVANCE	NO CHANGE
ENSMUSG00000038495	Otud7b	0.000518645	0.287108	6.88174	6.78523	-0.0965071	0.174967	0.293049	0.0745735	-0.218475	0.0327093	6.56475	5.07376	-1.49099	0.688763	24	DOWN	NO CHANGE	NO CHANGE
ENSMUSG00000024160	Spsb3	0.000519215	0.000457962	6.64702	6.92381	0.276784	0.00215815	0.370427	0.325187	-0.0452397	0.707478	22.3497	20.2609	-2.0888	0.121995	24	NO CHANGE	NO CHANGE	UP
ENSMUSG00000040028	Elavl1	0.000519537	0.0063591	8.86539	8.94156	0.0761765	0.379589	0.370836	0.244543	-0.126293	0.303815	21.5743	21.5946	0.0202842	0.989977	24	NO CHANGE	NO CHANGE	NO CHANGE
ENSMUSG00000027803	Wwtr1	0.000521087	0.229856	6.3813	6.56126	0.179955	0.0107203	0.296985	0.0763708	-0.220614	0.0255602	8.73046	3.71885	-5.01161	0.157211	24	DOWN	NO CHANGE	UP
ENSMUSG00000020718	Polg2	0.000523107	0.365065	6.16536	6.10757	-0.0577915	0.405728	0.25022	0.0700665	-0.180154	0.0711614	15.8308	23.0317	7.2009	0.0715717	24	NO CHANGE	NO CHANGE	NO CHANGE
ENSMUSG00000022119	Rbm26	0.000523668	0.015207	5.67933	5.54832	-0.131006	0.126482	0.327782	0.23192	-0.0958612	0.424393	7.19146	7.12956	-0.0619072	0.971043	24	NO CHANGE	NO CHANGE	NO CHANGE
ENSMUSG00000057229	Dmac2	0.000523962	0.0112094	7.25312	7.19164	-0.0614776	0.414827	0.31514	0.200641	-0.114499	0.284277	10.4327	6.28937	-4.14333	0.0181154	24	NO CHANGE	ADVANCE	NO CHANGE
ENSMUSG00000028382	Ptbp3	0.000524796	0.0063431	8.35952	8.18343	-0.176091	0.0221664	0.269246	0.247329	-0.0219165	0.835412	8.37974	5.19619	-3.18356	0.0468548	24	NO CHANGE	ADVANCE	DOWN
ENSMUSG00000023973	Cnpy3	0.000530564	0.00645009	7.59499	7.55011	-0.044878	0.346823	0.182436	0.149856	-0.0325805	0.627794	18.8667	18.4867	-0.380033	0.808223	24	NO CHANGE	NO CHANGE	NO CHANGE
ENSMUSG00000002985	Apoe	0.000530679	0.253116	17.6651	17.694	0.0288765	0.630134	0.225333	0.0747251	-0.150608	0.0808276	20.177	16.8476	-3.32945	0.304953	24	NO CHANGE	NO CHANGE	NO CHANGE
ENSMUSG00000032216	Nedd4	0.00053071	0.0268106	9.94426	9.89982	-0.0444458	0.332244	0.175174	0.11336	-0.0618138	0.340232	10.9094	8.26683	-2.64259	0.153615	24	NO CHANGE	NO CHANGE	NO CHANGE
ENSMUSG00000030579	Tyrobp	0.000530731	0.000276109	7.88966	7.87426	-0.0153915	0.872302	0.35562	0.447323	0.0917033	0.49941	19.8601	19.4938	-0.366296	0.780485	24	NO CHANGE	NO CHANGE	NO CHANGE
ENSMUSG00000000861	Bcl11a	0.000532063	0.0114626	4.17904	4.2537	0.074658	0.365574	0.313208	0.238987	-0.0742217	0.523715	8.57193	2.1496	-6.42232	0.000326974	24	NO CHANGE	ADVANCE	NO CHANGE
ENSMUSG00000052446	Zfp961	0.000535756	0.00197589	5.87001	5.99202	0.122013	0.128922	0.345248	0.256022	-0.0892256	0.427698	19.0582	21.3285	2.27028	0.128266	24	NO CHANGE	NO CHANGE	NO CHANGE
ENSMUSG00000028798	Eif3i	0.00053671	0.02078	9.94455	10.1358	0.191287	0.051545	0.39166	0.237257	-0.154403	0.259176	20.7762	20.2169	-0.559315	0.757111	24	NO CHANGE	NO CHANGE	NO CHANGE
ENSMUSG00000093904	Tomm20	0.000536914	0.0203975	8.66314	9.04083	0.377695	0.00381594	0.505496	0.307832	-0.197664	0.263439	20.0509	20.116	0.0650552	0.971204	24	NO CHANGE	NO CHANGE	UP
ENSMUSG00000054469	Lclat1	0.000537992	0.00378968	8.0937	8.12803	0.0343265	0.570938	0.214388	0.217396	0.00300851	0.971931	9.16174	8.81925	-0.342484	0.820959	24	NO CHANGE	NO CHANGE	NO CHANGE
ENSMUSG00000000131	Xpo6	0.00053929	0.275895	7.33667	7.4471	0.110435	0.0989338	0.251044	0.077316	-0.173728	0.0674691	5.28522	7.99581	2.7106	0.427519	24	NO CHANGE	NO CHANGE	NO CHANGE
ENSMUSG00000027341	Tmem230	0.00054023	0.00494595	7.61041	7.60961	-0.000796012	0.990948	0.279463	0.222733	-0.0567302	0.56828	20.6818	19.7727	-0.909014	0.555509	24	NO CHANGE	NO CHANGE	NO CHANGE
ENSMUSG00000116858	Gm49797	0.000541422	0.0159615	5.81839	5.72835	-0.0900397	0.471867	0.480057	0.340674	-0.139383	0.431264	8.18624	4.90178	-3.28447	0.0608622	24	NO CHANGE	NO CHANGE	NO CHANGE
ENSMUSG00000026348	Acmsd	0.00054396	4.36919e-05	7.83984	7.76901	-0.0708344	0.629609	0.633554	0.695197	0.0616429	0.766445	21.6135	22.2136	0.600163	0.616451	24	NO CHANGE	NO CHANGE	NO CHANGE
ENSMUSG00000005823	Gpr108	0.000544103	0.00512466	7.81331	7.69577	-0.117546	0.107617	0.270375	0.238348	-0.0320261	0.753003	19.8475	20.8098	0.962247	0.532114	24	NO CHANGE	NO CHANGE	NO CHANGE
ENSMUSG00000022707	Gbe1	0.000544319	0.191666	9.15992	8.88572	-0.274203	0.0167702	0.462368	0.143739	-0.318628	0.04696	19.12	21.0488	1.92879	0.532315	24	DOWN	NO CHANGE	DOWN
ENSMUSG00000015488	Cacfd1	0.000544625	2.31196e-05	7.77341	7.89344	0.120039	0.0377118	0.221271	0.310964	0.0896929	0.263331	17.6677	17.1539	-0.513812	0.666854	24	NO CHANGE	NO CHANGE	UP
ENSMUSG00000042293	Gm5617	0.000545284	0.0212292	6.73128	7.03396	0.302677	0.000851775	0.343187	0.209772	-0.133415	0.269173	8.21152	9.43749	1.22597	0.499064	24	NO CHANGE	NO CHANGE	UP
ENSMUSG00000060371	Caln1	0.000545859	0.0369796	5.61235	4.98137	-0.630984	1.7877e-07	0.428662	0.215588	-0.213074	0.143644	17.7713	16.5807	-1.19067	0.555821	24	NO CHANGE	NO CHANGE	DOWN
ENSMUSG00000007038	Neu1	0.000547014	0.00142916	7.93117	7.89581	-0.035362	0.644222	0.335589	0.253315	-0.0822734	0.448397	8.78503	8.25834	-0.526688	0.715674	24	NO CHANGE	NO CHANGE	NO CHANGE
ENSMUSG00000031858	Mau2	0.000548027	0.0205261	6.8576	6.80092	-0.0566791	0.491364	0.315331	0.214556	-0.100776	0.387732	7.71009	8.46366	0.753563	0.670378	24	NO CHANGE	NO CHANGE	NO CHANGE
ENSMUSG00000024065	Ehd3	0.00054825	0.00911917	8.32907	8.2304	-0.0986742	0.23754	0.336634	0.235546	-0.101088	0.39032	20.4742	19.781	-0.693218	0.67277	24	NO CHANGE	NO CHANGE	NO CHANGE
ENSMUSG00000069520	Tmem19	0.000548536	0.242053	8.7126	8.93436	0.221763	0.0936873	0.429376	0.179807	-0.249569	0.179562	20.3655	19.7175	-0.648018	0.828782	24	NO CHANGE	NO CHANGE	NO CHANGE
ENSMUSG00000038538	Ubn2	0.000551353	0.0717425	6.62557	6.52105	-0.104519	0.230555	0.421524	0.120367	-0.301158	0.0172866	8.35321	9.50035	1.14714	0.687832	24	DOWN	NO CHANGE	NO CHANGE
ENSMUSG00000015749	Anp32e	0.000553483	0.00552915	6.70205	6.70558	0.00352967	0.963729	0.328018	0.227217	-0.100801	0.360871	18.7877	18.6789	-0.108745	0.945381	24	NO CHANGE	NO CHANGE	NO CHANGE
ENSMUSG00000028007	Snx7	0.000554051	0.0614815	6.98005	7.04149	0.0614409	0.572744	0.448303	0.209183	-0.23912	0.125227	19.8515	22.9741	3.12263	0.159031	24	NO CHANGE	NO CHANGE	NO CHANGE
ENSMUSG00000031839	Hsbp1	0.000554383	0.0421354	9.61194	9.73622	0.124273	0.00263981	0.158048	0.0841387	-0.0739089	0.186037	20.9429	22.4113	1.46846	0.466728	24	NO CHANGE	NO CHANGE	UP
ENSMUSG00000014504	Srp19	0.000554553	0.000848712	8.56923	8.54491	-0.024324	0.792247	0.391947	0.337828	-0.054119	0.678777	20.3959	19.8018	-0.59412	0.66669	24	NO CHANGE	NO CHANGE	NO CHANGE
ENSMUSG00000022270	Retreg1	0.000554825	0.0134225	8.37912	8.40586	0.0267404	0.84693	0.575466	0.360944	-0.214522	0.276814	7.31291	6.65624	-0.656668	0.704513	24	NO CHANGE	NO CHANGE	NO CHANGE
ENSMUSG00000041685	Fcho2	0.000554978	0.0108683	6.41791	6.29782	-0.120099	0.0985375	0.262345	0.215416	-0.0469288	0.643048	8.65575	6.85019	-1.80556	0.274574	24	NO CHANGE	NO CHANGE	NO CHANGE
ENSMUSG00000018567	Gabarap	0.00056082	0.0798435	11.0209	11.1608	0.139946	0.0316328	0.25041	0.118194	-0.132216	0.144943	21.2599	18.6251	-2.6348	0.248077	24	NO CHANGE	NO CHANGE	UP
ENSMUSG00000024304	Cdh2	0.000564144	0.000465237	7.18535	7.23255	0.0471965	0.57102	0.369313	0.303762	-0.0655514	0.577904	6.83012	8.57556	1.74543	0.201698	24	NO CHANGE	NO CHANGE	NO CHANGE
ENSMUSG00000067813	Xkr9	0.000565327	0.203219	7.30608	7.24392	-0.0621674	0.467732	0.369269	0.10269	-0.266579	0.0317224	7.14357	7.09608	-0.0474913	0.988499	24	DOWN	NO CHANGE	NO CHANGE
ENSMUSG00000026495	Efcab2	0.00056564	0.260468	5.3257	5.22089	-0.104814	0.230508	0.317398	0.108022	-0.209376	0.0930474	4.53277	4.01484	-0.517926	0.872897	24	NO CHANGE	NO CHANGE	NO CHANGE
ENSMUSG00000053470	Kdm3a	0.00056682	0.00134826	6.11229	6.0775	-0.034793	0.663976	0.348321	0.268317	-0.0800043	0.480779	6.48392	7.56713	1.08321	0.452679	24	NO CHANGE	NO CHANGE	NO CHANGE
ENSMUSG00000022387	Brd1	0.000567624	0.0884377	6.78898	6.58436	-0.204622	0.00969699	0.287141	0.142832	-0.144309	0.183775	8.99676	7.65585	-1.34091	0.555305	24	NO CHANGE	NO CHANGE	DOWN
ENSMUSG00000027612	Mmp24	0.000568268	0.332008	4.57749	4.61162	0.0341294	0.724277	0.384774	0.0966526	-0.288122	0.0399691	9.45253	0.0324693	-9.42006	0.0206351	24	DOWN	NO CHANGE	NO CHANGE
ENSMUSG00000031628	Casp3	0.00056957	0.00388875	7.33626	7.28386	-0.0523922	0.323855	0.22572	0.159244	-0.0664761	0.375541	3.62674	4.86916	1.24242	0.424528	24	NO CHANGE	NO CHANGE	NO CHANGE
ENSMUSG00000019373	Cops3	0.000569609	0.022865	8.58523	8.64537	0.0601466	0.37389	0.286926	0.154327	-0.132598	0.168531	19.8977	19.9201	0.0224085	0.99055	24	NO CHANGE	NO CHANGE	NO CHANGE
ENSMUSG00000021962	Dcp1a	0.000569672	0.16125	5.6244	5.57965	-0.0447516	0.482714	0.270061	0.0865182	-0.183543	0.0462395	9.8743	21.877	-11.9973	0.000187686	24	DOWN	NO CHANGE	NO CHANGE
ENSMUSG00000040021	Lats1	0.000570176	0.00325271	7.17936	7.09338	-0.0859807	0.112089	0.250972	0.140167	-0.110805	0.146625	6.31537	6.44512	0.129745	0.937834	24	NO CHANGE	NO CHANGE	NO CHANGE
ENSMUSG00000032727	Mier3	0.000570819	0.00286463	6.07077	6.0832	0.0124292	0.895905	0.426855	0.277166	-0.149689	0.268673	9.68621	6.7027	-2.98351	0.061289	24	NO CHANGE	NO CHANGE	NO CHANGE
ENSMUSG00000042487	Leo1	0.000570955	0.0545861	6.79266	7.13112	0.338463	0.00201512	0.387779	0.22278	-0.164999	0.262715	0.646484	21.5216	-3.12487	0.131633	24	NO CHANGE	NO CHANGE	UP
ENSMUSG00000027249	F2	0.000571121	0.0804267	13.2305	13.4478	0.217335	7.75272e-05	0.196389	0.0932726	-0.103116	0.1492	20.8948	16.711	-4.18388	0.0699466	24	NO CHANGE	NO CHANGE	UP
ENSMUSG00000027346	Gpcpd1	0.000571225	0.0980488	8.36131	7.66685	-0.694456	0.000665031	0.672727	0.3624	-0.310327	0.251885	10.2491	7.38373	-2.86537	0.212083	24	NO CHANGE	NO CHANGE	DOWN
ENSMUSG00000047635	2810006K23Rik	0.000571254	0.000268096	6.48676	6.61364	0.126885	0.0778384	0.226249	0.358786	0.132537	0.189041	20.9329	21.4552	0.522211	0.711227	24	NO CHANGE	NO CHANGE	NO CHANGE
ENSMUSG00000028134	Ptbp2	0.000571409	0.0102102	5.88302	5.77649	-0.106531	0.170843	0.291118	0.22812	-0.0629978	0.563256	7.8539	6.96098	-0.892921	0.585912	24	NO CHANGE	NO CHANGE	NO CHANGE
ENSMUSG00000003518	Dusp3	0.000573307	0.243479	7.95216	7.61314	-0.339025	1.79801e-06	0.216464	0.0816379	-0.134826	0.126548	12.6894	17.5361	4.84668	0.120528	24	NO CHANGE	NO CHANGE	DOWN
ENSMUSG00000102375	A930036K24Rik	0.000573385	0.00759616	5.1961	4.94005	-0.256056	0.0186328	0.429997	0.304374	-0.125622	0.400597	9.27395	7.74714	-1.52681	0.347892	24	NO CHANGE	NO CHANGE	DOWN
ENSMUSG00000049439	Cyp20a1	0.00057357	0.561542	6.97005	7.09761	0.127561	0.121378	0.300875	0.0511099	-0.249765	0.0342111	23.4926	21.9794	-1.51324	0.805795	24	DOWN	NO CHANGE	NO CHANGE
ENSMUSG00000110899	Gm48840	0.000574514	0.0340709	4.50696	4.49857	-0.00839009	0.934951	0.361312	0.257781	-0.103531	0.477692	7.31778	14.3999	7.0821	0.000450379	24	NO CHANGE	DELAY	NO CHANGE
ENSMUSG00000024212	Mllt1	0.000574609	0.00174411	6.85493	6.77076	-0.0841694	0.169689	0.253516	0.207267	-0.0462486	0.590093	11.0954	11.8492	0.75376	0.601905	24	NO CHANGE	NO CHANGE	NO CHANGE
ENSMUSG00000039428	Tmem135	0.000574704	0.0405047	8.74821	8.83797	0.0897653	0.258044	0.323977	0.167185	-0.156792	0.164108	21.0733	21.9865	0.913248	0.652369	24	NO CHANGE	NO CHANGE	NO CHANGE
ENSMUSG00000025612	Bach1	0.000574816	0.00593814	6.91903	6.62616	-0.292879	0.0174874	0.51321	0.335018	-0.178193	0.293257	9.96748	6.95423	-3.01325	0.0685534	24	NO CHANGE	NO CHANGE	DOWN
ENSMUSG00000032383	Ppib	0.000576728	0.418629	11.0871	11.192	0.104876	0.064116	0.205715	0.0488372	-0.156878	0.0507485	20.1821	19.5735	-0.608618	0.891474	24	NO CHANGE	NO CHANGE	NO CHANGE
ENSMUSG00000054452	Tle5	0.000577423	0.0107361	12.3795	12.5218	0.142271	0.00217089	0.149216	0.138165	-0.0110507	0.858466	19.093	13.6911	-5.40193	0.0020217	24	NO CHANGE	ADVANCE	UP
ENSMUSG00000101856	1700096K18Rik	0.00057923	0.239234	5.72789	5.83437	0.106483	0.214497	0.256485	0.122704	-0.133781	0.269213	1.44041	2.75332	1.3129	0.654797	24	NO CHANGE	NO CHANGE	NO CHANGE
ENSMUSG00000029761	Cald1	0.000580454	0.00100144	10.007	10.1292	0.122147	0.0640769	0.326017	0.160275	-0.165742	0.0751663	2.75516	23.5277	-3.22742	0.0653769	24	NO CHANGE	NO CHANGE	NO CHANGE
ENSMUSG00000031147	Magix	0.000581369	0.0933804	6.69673	7.02962	0.332886	0.000429077	0.360204	0.149492	-0.210712	0.0943724	22.2297	20.998	-1.2317	0.611737	24	NO CHANGE	NO CHANGE	UP
ENSMUSG00000075703	Selenoi	0.000584045	0.00248425	6.8673	7.10996	0.242653	0.000540432	0.269145	0.216197	-0.0529475	0.5663	1.04492	2.82204	1.77712	0.232741	24	NO CHANGE	NO CHANGE	UP
ENSMUSG00000057177	Gsk3a	0.000585301	0.00134439	7.60813	7.56994	-0.0381914	0.620655	0.327264	0.266025	-0.061239	0.574851	9.64136	10.4448	0.80345	0.573813	24	NO CHANGE	NO CHANGE	NO CHANGE
ENSMUSG00000115276	9930017N22Rik	0.000585397	0.0526958	4.84094	4.85899	0.0180558	0.877565	0.432772	0.257172	-0.1756	0.292556	9.54693	7.049	-2.49793	0.22145	24	NO CHANGE	NO CHANGE	NO CHANGE
ENSMUSG00000027878	Notch2	0.000585822	0.333763	6.06772	6.04225	-0.0254676	0.722162	0.286688	0.0706252	-0.216063	0.0375771	7.02584	10.7173	3.6915	0.356911	24	DOWN	NO CHANGE	NO CHANGE
ENSMUSG00000025078	Nhlrc2	0.000586033	0.0172453	7.29717	7.01479	-0.282387	0.000977881	0.341372	0.19279	-0.148582	0.194286	11.6986	7.85432	-3.84431	0.0398493	24	NO CHANGE	ADVANCE	DOWN
ENSMUSG00000035545	Leng8	0.000588034	0.00546466	6.70573	6.62203	-0.0837031	0.437175	0.487552	0.280745	-0.206806	0.177815	6.84526	6.79405	-0.0512043	0.975761	24	NO CHANGE	NO CHANGE	NO CHANGE
ENSMUSG00000022234	Cct5	0.000588239	0.00620676	9.58152	9.63391	0.0523978	0.316466	0.186698	0.172264	-0.0144339	0.844405	20.4217	20.4993	0.0776406	0.960524	24	NO CHANGE	NO CHANGE	NO CHANGE
ENSMUSG00000021576	Pdcd6	0.000588568	0.0446648	9.48935	9.62234	0.132987	0.045856	0.299768	0.114032	-0.185736	0.0484912	19.9941	21.1915	1.19742	0.60788	24	DOWN	NO CHANGE	UP
ENSMUSG00000024073	Birc6	0.000588912	0.023357	6.4338	6.42248	-0.0113253	0.915422	0.413418	0.267973	-0.145445	0.337481	8.18421	8.28528	0.101068	0.955504	24	NO CHANGE	NO CHANGE	NO CHANGE
ENSMUSG00000028081	Rps3a1	0.000589505	0.00464449	12.3037	12.5152	0.211482	0.045849	0.413311	0.327004	-0.0863065	0.55581	20.3796	20.5341	0.154482	0.920094	24	NO CHANGE	NO CHANGE	UP
ENSMUSG00000022263	Trio	0.00059007	0.0087991	6.02747	5.92256	-0.104902	0.232485	0.323767	0.267427	-0.0563397	0.647834	6.73094	6.40876	-0.322182	0.841789	24	NO CHANGE	NO CHANGE	NO CHANGE
ENSMUSG00000029715	Pop7	0.000591202	0.0010215	6.49964	6.57293	0.073289	0.347617	0.289685	0.313374	0.0236888	0.829186	22.2602	20.2065	-2.05372	0.145722	24	NO CHANGE	NO CHANGE	NO CHANGE
ENSMUSG00000038056	Kmt2c	0.00059128	0.0543316	6.43316	6.43125	-0.00191312	0.984633	0.384485	0.208225	-0.17626	0.213803	6.52536	7.91932	1.39396	0.502276	24	NO CHANGE	NO CHANGE	NO CHANGE
ENSMUSG00000036503	Rnf13	0.000593276	0.0111016	9.6328	9.72742	0.0946214	0.0295322	0.159646	0.123417	-0.0362289	0.545141	10.6647	8.75997	-1.90477	0.252827	24	NO CHANGE	NO CHANGE	UP
ENSMUSG00000036985	Zdhhc9	0.000593487	0.0185872	8.15232	8.11358	-0.038735	0.593489	0.27816	0.191371	-0.0867888	0.398935	8.48369	7.97395	-0.509742	0.771593	24	NO CHANGE	NO CHANGE	NO CHANGE
ENSMUSG00000034457	Eda2r	0.000593862	0.137757	4.43764	4.5886	0.150961	0.149461	0.401908	0.163529	-0.238379	0.108575	8.62445	7.66365	-0.960793	0.712807	24	NO CHANGE	NO CHANGE	NO CHANGE
ENSMUSG00000058267	Mrps14	0.000593907	0.10293	8.67118	8.79364	0.122455	0.0549002	0.22413	0.115762	-0.108368	0.223438	19.4378	22.9652	3.52741	0.133101	24	NO CHANGE	NO CHANGE	NO CHANGE
ENSMUSG00000073792	Alg6	0.000593968	0.00188858	6.39723	6.34797	-0.0492632	0.432314	0.295507	0.172686	-0.122821	0.169525	11.4659	6.50067	-4.96521	0.00327182	24	NO CHANGE	ADVANCE	NO CHANGE
ENSMUSG00000039219	Arid4b	0.000594308	0.0621843	6.33784	6.41337	0.0755311	0.322547	0.330395	0.134895	-0.1955	0.0740318	8.16457	8.53943	0.374866	0.871742	24	NO CHANGE	NO CHANGE	NO CHANGE
ENSMUSG00000020590	Snx13	0.000594915	0.0442561	6.99974	6.92171	-0.0780217	0.233745	0.297709	0.115285	-0.182423	0.052282	8.64302	6.72033	-1.92269	0.406801	24	NO CHANGE	NO CHANGE	NO CHANGE
ENSMUSG00000029364	Wsb2	0.000601471	0.0269117	8.08879	8.20545	0.116662	0.0383217	0.207853	0.136553	-0.0712998	0.360638	19.165	18.0063	-1.1587	0.529091	24	NO CHANGE	NO CHANGE	UP
ENSMUSG00000037926	Ssh2	0.000602328	0.0190117	7.30641	7.0224	-0.284009	0.00800446	0.432669	0.244899	-0.187771	0.200088	8.9095	7.65138	-1.25813	0.495072	24	NO CHANGE	NO CHANGE	DOWN
ENSMUSG00000021814	Anxa7	0.000602483	0.00414737	9.53238	9.44863	-0.0837548	0.229121	0.341914	0.151774	-0.19014	0.056765	10.8597	6.47432	-4.38539	0.0252334	24	NO CHANGE	ADVANCE	NO CHANGE
ENSMUSG00000037296	Lsm1	0.00060381	0.0299062	8.21486	8.21484	-2.25464e-05	0.999758	0.298407	0.171205	-0.127203	0.229532	19.1289	18.2895	-0.83941	0.66048	24	NO CHANGE	NO CHANGE	NO CHANGE
ENSMUSG00000001095	Slc13a2	0.000605326	0.172362	5.16199	4.56116	-0.600828	3.80292e-05	0.556894	0.172772	-0.384122	0.0435172	21.275	11.3288	-9.9462	0.00201744	24	DOWN	NO CHANGE	DOWN
ENSMUSG00000042510	AA986860	0.000605705	0.000220007	4.96238	4.99857	0.0361911	0.742924	0.413808	0.517105	0.103298	0.508841	14.5888	14.319	-0.269822	0.836076	24	NO CHANGE	NO CHANGE	NO CHANGE
ENSMUSG00000033022	Cdo1	0.000605937	0.000380426	12.9427	13.2392	0.296531	0.00605159	0.455648	0.383622	-0.0720263	0.622069	7.00207	9.25149	2.24942	0.0993966	24	NO CHANGE	NO CHANGE	UP
ENSMUSG00000028862	Map3k6	0.000606877	0.00018356	4.73516	4.45031	-0.284855	0.000550377	0.368055	0.258253	-0.109802	0.313786	10.4698	8.82197	-1.64783	0.237803	24	NO CHANGE	NO CHANGE	DOWN
ENSMUSG00000029064	Gnb1	0.000609381	0.0389081	9.1564	9.15124	-0.00515125	0.885768	0.137474	0.0816778	-0.0557965	0.274572	17.0097	14.9001	-2.10961	0.282719	24	NO CHANGE	NO CHANGE	NO CHANGE
ENSMUSG00000024067	Dpy30	0.000610082	0.0131447	7.57117	7.73518	0.164004	0.150976	0.49626	0.270222	-0.226038	0.161384	21.4411	21.792	0.350872	0.846774	24	NO CHANGE	NO CHANGE	NO CHANGE
ENSMUSG00000041538	H2-Ob	0.000610154	0.0026166	4.68097	4.73804	0.0570662	0.573297	0.447227	0.302882	-0.144345	0.315787	4.27259	2.62903	-1.64356	0.289233	24	NO CHANGE	NO CHANGE	NO CHANGE
ENSMUSG00000039238	Zfp750	0.000610465	0.0113113	6.38806	5.92383	-0.464231	0.000273903	0.424282	0.353521	-0.070761	0.670751	8.39882	9.01675	0.61793	0.708853	24	NO CHANGE	NO CHANGE	DOWN
ENSMUSG00000012428	Steap4	0.000610836	0.0241561	8.70415	8.71609	0.0119387	0.937057	0.596037	0.370494	-0.225543	0.29464	19.7616	20.1663	0.404692	0.825515	24	NO CHANGE	NO CHANGE	NO CHANGE
ENSMUSG00000073422	H2-Ke6	0.000613565	0.079186	8.38615	8.4732	0.0870427	0.368462	0.422401	0.157787	-0.264614	0.0573412	19.6831	19.0568	-0.626305	0.801394	24	NO CHANGE	NO CHANGE	NO CHANGE
ENSMUSG00000033863	Klf9	0.000617831	0.0125879	9.01105	8.77274	-0.23831	0.058413	0.497006	0.331127	-0.165879	0.343736	6.64469	8.11795	1.47325	0.390465	24	NO CHANGE	NO CHANGE	NO CHANGE
ENSMUSG00000021102	Glrx5	0.000618323	0.0837386	9.84882	9.71229	-0.136526	0.0454663	0.307234	0.0983072	-0.208927	0.0310856	18.9191	17.8697	-1.04933	0.699672	24	DOWN	NO CHANGE	DOWN
ENSMUSG00000026792	Lrsam1	0.000619835	0.322996	6.21583	6.33349	0.117658	0.123496	0.23231	0.089769	-0.142541	0.185366	21.4559	15.1982	-6.25767	0.073958	24	NO CHANGE	NO CHANGE	NO CHANGE
ENSMUSG00000024002	Brd4	0.000620205	0.000572247	7.44077	7.35924	-0.081532	0.273291	0.341401	0.242346	-0.0990554	0.345729	7.99679	7.37799	-0.618803	0.665159	24	NO CHANGE	NO CHANGE	NO CHANGE
ENSMUSG00000023977	Ubr2	0.000620607	0.0109532	8.1382	7.98093	-0.157276	0.0420829	0.319497	0.196038	-0.12346	0.251069	10.8988	11.4483	0.549524	0.750204	24	NO CHANGE	NO CHANGE	DOWN
ENSMUSG00000024085	Man2a1	0.000620864	0.108559	9.67865	9.42553	-0.253123	0.0255007	0.398922	0.198551	-0.20037	0.201897	10.7322	9.5249	-1.20731	0.609881	24	NO CHANGE	NO CHANGE	DOWN
ENSMUSG00000020829	Slc46a1	0.000621029	0.0531492	7.73289	7.988	0.255113	1.73737e-05	0.170194	0.125371	-0.044823	0.550155	20.7415	18.5126	-2.22888	0.269304	24	NO CHANGE	NO CHANGE	UP
ENSMUSG00000030946	Lhpp	0.000621832	0.0102214	8.00685	8.52747	0.520619	3.47702e-05	0.481464	0.294637	-0.186826	0.246413	8.56142	6.91517	-1.64625	0.340669	24	NO CHANGE	NO CHANGE	UP
ENSMUSG00000021981	Cab39l	0.00062256	0.0112696	8.23994	8.28672	0.0467766	0.268234	0.136553	0.133841	-0.00271285	0.963518	10.9355	9.23813	-1.69739	0.314116	24	NO CHANGE	NO CHANGE	NO CHANGE
ENSMUSG00000079037	Prnp	0.000624826	0.173518	7.88911	7.65733	-0.231787	0.0037706	0.323945	0.0987669	-0.225178	0.0411199	18.8813	23.3491	4.46784	0.151085	24	DOWN	NO CHANGE	DOWN
ENSMUSG00000027384	Ndufaf5	0.000624908	0.0202674	6.21242	6.30021	0.0877807	0.292926	0.339384	0.201621	-0.137763	0.243876	22.0253	23.6253	1.59994	0.383358	24	NO CHANGE	NO CHANGE	NO CHANGE
ENSMUSG00000086782	E130102H24Rik	0.000629653	0.0123681	5.2716	4.95177	-0.319835	0.0127005	0.452859	0.361468	-0.0913912	0.601626	9.83101	7.49897	-2.33204	0.16767	24	NO CHANGE	NO CHANGE	DOWN
ENSMUSG00000032536	Trak1	0.000630926	0.387643	8.18753	7.93838	-0.249154	0.000165983	0.269681	0.0461992	-0.223482	0.0120984	12.5112	7.56128	-4.94993	0.332981	24	DOWN	NO CHANGE	DOWN
ENSMUSG00000049858	Suox	0.000631383	0.00751887	9.30206	9.4458	0.143731	0.0258145	0.24841	0.184753	-0.0636568	0.473249	23.0109	1.29939	2.28845	0.160679	24	NO CHANGE	NO CHANGE	UP
ENSMUSG00000044308	Ubr3	0.000633336	0.000378691	8.40179	8.42587	0.0240843	0.712021	0.304233	0.217325	-0.086908	0.3484	9.00158	8.29266	-0.708926	0.615175	24	NO CHANGE	NO CHANGE	NO CHANGE
ENSMUSG00000051730	Mettl5	0.000634919	0.0780719	7.73362	7.91231	0.178697	0.0312938	0.289266	0.162146	-0.12712	0.268781	20.4911	21.205	0.713945	0.743332	24	NO CHANGE	NO CHANGE	UP
ENSMUSG00000024150	Mcfd2	0.000635523	0.0222727	11.0376	11.0994	0.0617112	0.245688	0.180058	0.145533	-0.0345255	0.643793	18.9691	21.0639	2.09475	0.24299	24	NO CHANGE	NO CHANGE	NO CHANGE
ENSMUSG00000006095	Tbcb	0.000635593	0.00188019	8.81183	8.89852	0.0866906	0.117548	0.203968	0.20406	9.24527e-05	0.999044	20.3726	21.0563	0.683675	0.636578	24	NO CHANGE	NO CHANGE	NO CHANGE
ENSMUSG00000058207	Serpina3k	0.000636374	0.436809	16.1047	15.895	-0.209724	0.333508	0.59348	0.209715	-0.383765	0.212534	19.8507	19.1608	-0.689905	0.868483	24	NO CHANGE	NO CHANGE	NO CHANGE
ENSMUSG00000079508	Apoo	0.000637404	0.0039068	8.26832	8.29915	0.0308337	0.737842	0.397538	0.269476	-0.128062	0.328069	20.2036	20.4883	0.284645	0.856738	24	NO CHANGE	NO CHANGE	NO CHANGE
ENSMUSG00000036751	Cox6b1	0.000637976	0.0192216	11.1682	11.2132	0.0449274	0.256999	0.165095	0.093522	-0.0715734	0.202568	20.9891	16.7663	-4.22286	0.0264232	24	NO CHANGE	ADVANCE	NO CHANGE
ENSMUSG00000051748	Wfdc21	0.000638012	0.513861	11.0173	10.2372	-0.780016	0.000218912	0.671249	0.142894	-0.528355	0.0594101	21.5637	19.5259	-2.03779	0.700927	24	NO CHANGE	NO CHANGE	DOWN
ENSMUSG00000020775	Mrpl38	0.000638022	0.148388	8.95249	8.94609	-0.00639126	0.854421	0.101373	0.0628964	-0.0384764	0.43635	15.3015	18.2364	2.93484	0.242233	24	NO CHANGE	NO CHANGE	NO CHANGE
ENSMUSG00000029188	Slc34a2	0.000639013	0.000593496	5.32887	6.86527	1.5364	4.00754e-08	1.03081	0.7997	-0.231109	0.480493	22.3409	18.4588	-3.88208	0.00774445	24	NO CHANGE	ADVANCE	UP
ENSMUSG00000025486	Sirt3	0.000639916	0.00285315	8.85437	8.81936	-0.0350179	0.616163	0.272518	0.238444	-0.034074	0.729952	10.7216	9.04648	-1.67515	0.262796	24	NO CHANGE	NO CHANGE	NO CHANGE
ENSMUSG00000086417	Gm12996	0.000639979	0.0407808	4.16208	4.05551	-0.10657	0.138489	0.282934	0.153723	-0.129211	0.20249	6.89367	1.29339	-5.60028	0.00756378	24	NO CHANGE	ADVANCE	NO CHANGE
ENSMUSG00000116903	Gm19522	0.000641355	0.25917	5.41402	4.56788	-0.846144	2.97268e-08	0.506305	0.142719	-0.363586	0.0455345	17.0326	16.8998	-0.132723	0.96966	24	DOWN	NO CHANGE	DOWN
ENSMUSG00000053754	Chd8	0.00064182	0.0219865	6.82147	6.72786	-0.0936105	0.301034	0.364852	0.216873	-0.147978	0.248417	8.48473	8.76964	0.284911	0.877138	24	NO CHANGE	NO CHANGE	NO CHANGE
ENSMUSG00000026730	Pter	0.000642266	0.0539372	9.32285	9.48339	0.16054	0.122795	0.368903	0.226427	-0.142477	0.32867	5.30243	3.15202	-2.15041	0.292631	24	NO CHANGE	NO CHANGE	NO CHANGE
ENSMUSG00000029826	Zc3hav1	0.000642648	0.00560897	7.53108	7.54287	0.0117891	0.881224	0.33584	0.22391	-0.111931	0.318634	7.77175	3.77064	-4.00111	0.0168809	24	NO CHANGE	ADVANCE	NO CHANGE
ENSMUSG00000019487	Trip10	0.000645238	0.00288986	5.38931	5.29447	-0.0948424	0.256422	0.353024	0.256974	-0.0960496	0.414638	14.6678	13.7583	-0.909492	0.551653	24	NO CHANGE	NO CHANGE	NO CHANGE
ENSMUSG00000061360	Phf5a	0.000647021	0.000362248	8.53413	8.68735	0.153223	0.0138757	0.235099	0.257075	0.0219759	0.795799	18.5047	17.8036	-0.701103	0.596361	24	NO CHANGE	NO CHANGE	UP
ENSMUSG00000008855	Hdac5	0.000648843	0.189301	7.32793	7.30528	-0.022649	0.711872	0.223914	0.0888255	-0.135089	0.124316	0.882697	5.02733	4.14463	0.148773	24	NO CHANGE	NO CHANGE	NO CHANGE
ENSMUSG00000073563	Csnk1g3	0.000649394	0.0598321	7.72189	7.43406	-0.287833	6.99748e-06	0.197703	0.12354	-0.074163	0.35541	13.7001	11.3991	-2.30096	0.26715	24	NO CHANGE	NO CHANGE	DOWN
ENSMUSG00000041453	Rpl21	0.000650084	0.00297792	11.2031	11.238	0.0348902	0.673433	0.336882	0.269106	-0.0677756	0.563035	8.4553	7.93281	-0.522491	0.728199	24	NO CHANGE	NO CHANGE	NO CHANGE
ENSMUSG00000087006	Gm13889	0.00065125	0.00032168	5.55039	5.42788	-0.122508	0.150306	0.31141	0.382077	0.070667	0.553288	23.4028	22.8787	-0.524072	0.694029	24	NO CHANGE	NO CHANGE	NO CHANGE
ENSMUSG00000028412	Slc44a1	0.000655139	0.13413	8.32975	8.67668	0.346935	1.46532e-06	0.208253	0.10959	-0.0986621	0.266075	0.0779186	23.9058	-0.172111	0.94405	24	NO CHANGE	NO CHANGE	UP
ENSMUSG00000006777	Krt23	0.000655925	0.258369	5.01938	4.86252	-0.156863	0.170791	0.393121	0.145399	-0.247722	0.127182	8.10771	2.36595	-5.74177	0.0757229	24	NO CHANGE	NO CHANGE	NO CHANGE
ENSMUSG00000029038	Ssu72	0.000656362	0.0133842	9.04595	9.28836	0.242405	0.0220357	0.403428	0.277927	-0.125502	0.388945	21.4779	20.5922	-0.885693	0.605376	24	NO CHANGE	NO CHANGE	UP
ENSMUSG00000020611	Gna13	0.000656518	0.398624	7.8221	7.80743	-0.0146724	0.776972	0.205884	0.0442898	-0.161594	0.0318534	21.453	16.625	-4.82802	0.293664	24	DOWN	NO CHANGE	NO CHANGE
ENSMUSG00000027804	Ppid	0.00065658	0.00417519	7.66493	7.82015	0.155223	0.0774195	0.346995	0.271943	-0.075052	0.539321	18.4443	21.0479	2.60355	0.0962582	24	NO CHANGE	NO CHANGE	NO CHANGE
ENSMUSG00000032046	Abhd12	0.00065732	0.112058	7.23289	7.47797	0.245087	5.85001e-05	0.217986	0.0914244	-0.126562	0.110202	20.3489	19.9458	-0.403025	0.871926	24	NO CHANGE	NO CHANGE	UP
ENSMUSG00000027536	Chmp4c	0.000657428	0.353733	5.09838	4.83876	-0.259618	0.0014147	0.253788	0.0821597	-0.171628	0.117628	10.383	8.75933	-1.62367	0.664062	24	NO CHANGE	NO CHANGE	DOWN
ENSMUSG00000005732	Ranbp1	0.000657487	0.0270035	8.67736	8.78668	0.109317	0.0732831	0.220388	0.1511	-0.0692885	0.414962	21.714	20.3605	-1.35355	0.462144	24	NO CHANGE	NO CHANGE	NO CHANGE
ENSMUSG00000032725	Folr2	0.000658117	0.0598936	6.77862	6.72012	-0.0585023	0.501076	0.301206	0.190526	-0.11068	0.369116	18.5045	19.3652	0.860648	0.675998	24	NO CHANGE	NO CHANGE	NO CHANGE
ENSMUSG00000106838	1810017P11Rik	0.00065903	0.0157357	5.50196	5.37361	-0.128353	0.214699	0.382551	0.282836	-0.0997148	0.492713	6.63982	5.0035	-1.63632	0.344416	24	NO CHANGE	NO CHANGE	NO CHANGE
ENSMUSG00000036572	Upf3b	0.000659307	0.360824	6.55669	6.50299	-0.0536958	0.445458	0.249134	0.0713192	-0.177815	0.0784645	8.91784	7.20254	-1.7153	0.660987	24	NO CHANGE	NO CHANGE	NO CHANGE
ENSMUSG00000063870	Chd4	0.000659991	0.0258159	8.98705	9.01684	0.0297866	0.707684	0.27463	0.210778	-0.0638521	0.570204	7.17721	9.75822	2.58101	0.159547	24	NO CHANGE	NO CHANGE	NO CHANGE
ENSMUSG00000058407	Txndc9	0.000660165	0.000668683	8.47884	8.56494	0.0861015	0.143615	0.255233	0.202978	-0.0522549	0.525935	22.0852	21.2905	-0.794744	0.570286	24	NO CHANGE	NO CHANGE	NO CHANGE
ENSMUSG00000042506	Usp22	0.000660837	0.00642177	7.77586	7.6164	-0.159463	0.0262088	0.249609	0.227857	-0.0217523	0.825171	9.86243	5.97022	-3.89222	0.0173108	24	NO CHANGE	ADVANCE	DOWN
ENSMUSG00000022336	Eif3e	0.000660982	0.0112539	9.36609	9.60277	0.236684	0.0156895	0.343489	0.281539	-0.0619505	0.64356	19.5658	20.4705	0.904673	0.586108	24	NO CHANGE	NO CHANGE	UP
ENSMUSG00000078676	Casc3	0.000661243	0.0260249	6.70986	6.52626	-0.183598	0.019594	0.306844	0.178246	-0.128599	0.236078	8.67657	12.174	3.49738	0.0691082	24	NO CHANGE	NO CHANGE	DOWN
ENSMUSG00000029446	Psph	0.0006615	0.00170712	6.5772	6.49972	-0.0774796	0.433972	0.42695	0.31747	-0.109479	0.43436	18.9338	19.5768	0.643017	0.664151	24	NO CHANGE	NO CHANGE	NO CHANGE
ENSMUSG00000036585	Fgf1	0.000661828	0.22515	8.49547	7.66649	-0.828976	9.36107e-09	0.479621	0.140134	-0.339488	0.0450519	17.6654	16.8859	-0.779457	0.814419	24	DOWN	NO CHANGE	DOWN
ENSMUSG00000029385	Ccng2	0.000666546	0.107379	6.3671	6.78424	0.417134	0.0013175	0.430045	0.224063	-0.205982	0.236093	22.7785	0.47343	1.69494	0.470854	24	NO CHANGE	NO CHANGE	UP
ENSMUSG00000015092	Edf1	0.000667745	0.20656	11.2704	11.2153	-0.0551596	0.159376	0.16086	0.0476835	-0.113177	0.0438132	16.7097	16.9	0.190319	0.953104	24	DOWN	NO CHANGE	NO CHANGE
ENSMUSG00000002014	Ssr4	0.000669814	0.0143199	10.6977	10.8512	0.153517	0.0157548	0.247132	0.160235	-0.0868975	0.319564	19.4558	20.0348	0.579062	0.739948	24	NO CHANGE	NO CHANGE	UP
ENSMUSG00000045319	Proser2	0.00067004	0.0279888	6.90985	7.2425	0.332644	0.000565586	0.314728	0.232068	-0.0826599	0.515631	22.5324	15.4491	-7.08328	0.000356463	24	NO CHANGE	ADVANCE	UP
ENSMUSG00000029195	Klb	0.000671102	0.02608	6.78477	6.35556	-0.429208	0.0011104	0.357154	0.355254	-0.0018999	0.991307	8.24027	4.0697	-4.17057	0.0301862	24	NO CHANGE	ADVANCE	DOWN
ENSMUSG00000028329	Xpa	0.000674391	0.0128317	7.61975	7.65743	0.0376863	0.467854	0.219133	0.12951	-0.089623	0.224808	2.91115	7.93793	5.02678	0.00670516	24	NO CHANGE	DELAY	NO CHANGE
ENSMUSG00000097327	E030030I06Rik	0.000675646	0.000384399	5.77878	6.13084	0.352059	6.25702e-05	0.328447	0.319512	-0.00893459	0.936766	20.2342	19.8381	-0.396104	0.765634	24	NO CHANGE	NO CHANGE	UP
ENSMUSG00000024981	Acsl5	0.000675987	0.0232535	10.3705	10.4622	0.0916908	0.208159	0.239569	0.199947	-0.0396215	0.698071	1.52416	5.42023	3.89607	0.0346836	24	NO CHANGE	DELAY	NO CHANGE
ENSMUSG00000073940	Hbb-bt	0.00067629	0.0820389	9.50652	9.53626	0.0297396	0.846225	0.576905	0.291521	-0.285384	0.192629	20.7138	17.4745	-3.23927	0.155093	24	NO CHANGE	NO CHANGE	NO CHANGE
ENSMUSG00000070576	Mn1	0.000677202	0.487747	6.0366	5.81004	-0.226563	0.032655	0.368432	0.0788851	-0.289547	0.0523797	7.61191	11.2475	3.63561	0.477978	24	NO CHANGE	NO CHANGE	DOWN
ENSMUSG00000002769	Gnmt	0.00068133	0.0970711	12.8903	13.2387	0.348437	0.0404162	0.676815	0.276651	-0.400163	0.0932648	22.0602	22.5146	0.454311	0.854222	24	NO CHANGE	NO CHANGE	UP
ENSMUSG00000025498	Irf7	0.000683137	0.0321595	7.76342	7.90214	0.138714	0.0952228	0.308855	0.194483	-0.114372	0.325356	10.1864	8.21073	-1.9757	0.300874	24	NO CHANGE	NO CHANGE	NO CHANGE
ENSMUSG00000029402	Snrnp35	0.000684086	0.0249095	5.13999	5.10643	-0.0335523	0.634916	0.278408	0.169855	-0.108553	0.280092	23.5369	23.5045	-0.0323859	0.9861	24	NO CHANGE	NO CHANGE	NO CHANGE
ENSMUSG00000042340	Ctf1	0.000684173	0.214071	6.21634	6.45812	0.241787	0.00564801	0.275347	0.121201	-0.154146	0.195605	23.4132	20.5349	-2.87826	0.31897	24	NO CHANGE	NO CHANGE	UP
ENSMUSG00000056204	Pgpep1	0.000686591	0.179333	8.75514	8.7176	-0.0375421	0.555583	0.246126	0.0895368	-0.156589	0.0869977	19.1649	18.5888	-0.576116	0.84178	24	NO CHANGE	NO CHANGE	NO CHANGE
ENSMUSG00000020744	Slc25a19	0.000686892	0.116843	6.41797	6.2991	-0.118871	0.0902935	0.299527	0.0998638	-0.199663	0.0457095	13.9667	11.0625	-2.90417	0.299459	24	DOWN	NO CHANGE	NO CHANGE
ENSMUSG00000029999	Tgfa	0.000687695	0.0341067	7.10827	7.22545	0.117186	0.169857	0.346131	0.182764	-0.163367	0.175878	8.15197	8.13231	-0.0196588	0.992137	24	NO CHANGE	NO CHANGE	NO CHANGE
ENSMUSG00000001211	Agpat3	0.000687858	0.0910245	10.1531	10.2983	0.145135	0.00352043	0.152636	0.0959024	-0.0567338	0.397509	20.7793	15.5682	-5.21117	0.0229635	24	NO CHANGE	NO CHANGE	UP
ENSMUSG00000001569	Nom1	0.000687914	0.141477	6.66548	6.55941	-0.106069	0.136912	0.255198	0.115005	-0.140193	0.163798	8.05095	8.03105	-0.0199019	0.993805	24	NO CHANGE	NO CHANGE	NO CHANGE
ENSMUSG00000028179	Cth	0.000688052	0.000427413	11.6149	11.9813	0.366427	0.00268148	0.441889	0.49431	0.0524212	0.748433	0.0472715	0.832419	0.785148	0.558516	24	NO CHANGE	NO CHANGE	UP
ENSMUSG00000002661	Alkbh7	0.000689375	0.0461919	7.76199	7.98742	0.225433	0.00146766	0.245974	0.148904	-0.0970707	0.305808	1.15832	5.40633	4.24801	0.0382395	24	NO CHANGE	DELAY	UP
ENSMUSG00000000884	Gnb1l	0.000691782	0.720643	5.14908	5.25224	0.10316	0.244155	0.374088	0.0289749	-0.345113	0.00780438	3.27903	4.78859	1.50956	0.896615	24	DOWN	NO CHANGE	NO CHANGE
ENSMUSG00000066441	Rdh11	0.00069227	2.28158e-05	8.58027	9.20641	0.626133	1.44475e-08	0.407748	0.399998	-0.0077501	0.951425	2.68657	23.882	-2.80456	0.0238564	24	NO CHANGE	ADVANCE	UP
ENSMUSG00000062647	Rpl7a	0.000692531	0.0434697	12.377	12.5501	0.173063	6.72003e-06	0.151966	0.0609018	-0.0910646	0.0625872	18.1888	16.2464	-1.94244	0.397932	24	NO CHANGE	NO CHANGE	UP
ENSMUSG00000031387	Renbp	0.000692921	0.315936	5.74478	5.55808	-0.186701	0.0767296	0.451854	0.093243	-0.358611	0.0178901	9.78931	22.4254	-11.3639	0.0115712	24	DOWN	NO CHANGE	NO CHANGE
ENSMUSG00000027957	Slc35a3	0.000696339	0.0320963	7.91914	7.85961	-0.0595268	0.315756	0.246409	0.126234	-0.120175	0.154641	10.4993	9.11881	-1.38052	0.492372	24	NO CHANGE	NO CHANGE	NO CHANGE
ENSMUSG00000025235	Bbs4	0.000696817	0.0004348	5.00463	4.9775	-0.0271249	0.701616	0.240678	0.328562	0.087884	0.381837	21.5585	20.6507	-0.907801	0.515236	24	NO CHANGE	NO CHANGE	NO CHANGE
ENSMUSG00000024391	Apom	0.000698827	0.047391	11.8938	11.5646	-0.329229	0.0687485	0.709833	0.365704	-0.344129	0.174686	20.9039	20.3528	-0.551054	0.79146	24	NO CHANGE	NO CHANGE	NO CHANGE
ENSMUSG00000101514	Gm5524	0.000699186	0.00116852	7.14445	7.33336	0.188919	0.0369878	0.381612	0.294028	-0.0875848	0.483916	6.97713	3.98926	-2.98788	0.0438871	24	NO CHANGE	ADVANCE	UP
ENSMUSG00000000538	Tom1l2	0.000699421	0.264483	6.99182	6.67365	-0.318173	1.78307e-06	0.236803	0.0630447	-0.173758	0.0380764	11.6085	15.917	4.30857	0.237719	24	DOWN	NO CHANGE	DOWN
ENSMUSG00000024387	Csnk2b	0.000704067	0.0152234	9.74446	9.84892	0.104452	0.163876	0.272112	0.207432	-0.0646795	0.538332	18.6962	17.8743	-0.821987	0.632607	24	NO CHANGE	NO CHANGE	NO CHANGE
ENSMUSG00000059070	Rpl18	0.000704735	0.00882659	10.6988	10.8207	0.121951	0.0176672	0.165343	0.161711	-0.00363164	0.958771	21.0012	18.2168	-2.7844	0.0952573	24	NO CHANGE	NO CHANGE	UP
ENSMUSG00000022724	Riox2	0.000705507	0.000731685	6.54395	6.68236	0.138411	0.0563318	0.250871	0.304567	0.0536963	0.593144	22.0621	20.8592	-1.20287	0.392127	24	NO CHANGE	NO CHANGE	NO CHANGE
ENSMUSG00000081431	Gm15483	0.000705598	0.0344688	4.42463	4.40333	-0.0213002	0.814044	0.375541	0.192257	-0.183284	0.15723	5.04711	7.89045	2.84334	0.164266	24	NO CHANGE	NO CHANGE	NO CHANGE
ENSMUSG00000031286	Glt28d2	0.000707123	0.0546735	5.66765	5.81969	0.152039	0.0145375	0.214234	0.131788	-0.0824461	0.333928	0.833587	9.60793	8.77434	9.24845e-05	24	NO CHANGE	NO CHANGE	UP
ENSMUSG00000037938	Chchd5	0.000707151	0.145567	7.67651	7.85302	0.176514	0.00336173	0.172833	0.101898	-0.0709345	0.381967	0.579155	21.5886	-2.99051	0.232828	24	NO CHANGE	NO CHANGE	UP
ENSMUSG00000035011	Zbtb7a	0.000707568	0.00829845	8.64547	8.4175	-0.227968	0.00860731	0.295557	0.26259	-0.0329666	0.779431	11.4778	11.643	0.165169	0.918739	24	NO CHANGE	NO CHANGE	DOWN
ENSMUSG00000028514	Usp24	0.000708283	0.0376543	8.0898	8.05926	-0.0305409	0.634723	0.25392	0.141054	-0.112866	0.218004	8.0794	8.82112	0.741721	0.7094	24	NO CHANGE	NO CHANGE	NO CHANGE
ENSMUSG00000002733	Plekha3	0.000710985	0.0945714	7.31422	7.29442	-0.0198068	0.770599	0.284102	0.110294	-0.173808	0.075728	13.3599	9.22483	-4.13508	0.106557	24	NO CHANGE	NO CHANGE	NO CHANGE
ENSMUSG00000024845	Tmem134	0.000711299	0.0397184	9.19402	9.07948	-0.11454	0.0821123	0.233737	0.151767	-0.0819708	0.372533	18.194	15.6792	-2.51478	0.199602	24	NO CHANGE	NO CHANGE	NO CHANGE
ENSMUSG00000035824	Tk2	0.000713066	0.18851	6.85996	6.90884	0.0488879	0.463276	0.204389	0.105816	-0.098573	0.297283	6.38688	11.7329	5.34598	0.0529724	24	NO CHANGE	NO CHANGE	NO CHANGE
ENSMUSG00000025545	Clybl	0.000714358	0.014706	7.23732	7.10984	-0.127483	0.207063	0.393732	0.264619	-0.129113	0.36401	9.87394	8.01477	-1.85916	0.288715	24	NO CHANGE	NO CHANGE	NO CHANGE
ENSMUSG00000094530	Gm21399	0.000714362	0.0148561	5.50992	5.79154	0.281619	0.00249667	0.400414	0.189613	-0.210801	0.096022	21.7315	20.7602	-0.971255	0.621259	24	NO CHANGE	NO CHANGE	UP
ENSMUSG00000066477	Gm16551	0.000714471	0.0239634	6.34267	6.08556	-0.257111	0.0334586	0.471809	0.279127	-0.192682	0.250539	19.6383	18.1988	-1.43947	0.443146	24	NO CHANGE	NO CHANGE	DOWN
ENSMUSG00000029428	Stx2	0.000716288	0.0234495	6.65832	6.52156	-0.13676	0.0664456	0.316329	0.157441	-0.158888	0.12911	19.4443	21.2087	1.7644	0.374782	24	NO CHANGE	NO CHANGE	NO CHANGE
ENSMUSG00000075700	Selenot	0.000716816	0.139737	9.83011	9.80568	-0.0244268	0.715917	0.242976	0.109858	-0.133118	0.165356	9.73507	8.94584	-0.789225	0.757921	24	NO CHANGE	NO CHANGE	NO CHANGE
ENSMUSG00000031171	Ftsj1	0.000717279	0.000388234	7.59583	7.60219	0.00635936	0.910159	0.216323	0.241792	0.025469	0.749439	21.1345	17.7829	-3.35161	0.0154255	24	NO CHANGE	ADVANCE	NO CHANGE
ENSMUSG00000035401	Emsy	0.000718539	0.189411	6.3845	6.33272	-0.0517863	0.543127	0.302585	0.124492	-0.178093	0.143471	8.95114	8.63952	-0.311623	0.911991	24	NO CHANGE	NO CHANGE	NO CHANGE
ENSMUSG00000028093	Acp6	0.000722774	0.0321038	7.86378	7.90314	0.0393575	0.492848	0.249084	0.114935	-0.134149	0.102869	9.71258	7.1883	-2.52428	0.232166	24	NO CHANGE	NO CHANGE	NO CHANGE
ENSMUSG00000088185	Scarna2	0.000727475	0.0135612	4.73528	4.88726	0.151979	0.0807738	0.303427	0.248976	-0.0544507	0.652658	1.12059	5.06569	3.9451	0.0240829	24	NO CHANGE	DELAY	NO CHANGE
ENSMUSG00000026918	Brd3	0.000727797	0.0685319	7.56898	7.59686	0.0278817	0.704886	0.228055	0.164765	-0.0632899	0.5438	6.70101	8.64565	1.94464	0.357732	24	NO CHANGE	NO CHANGE	NO CHANGE
ENSMUSG00000072772	Grcc10	0.000729975	0.0483173	7.63243	7.79476	0.162328	0.145841	0.379638	0.254789	-0.124849	0.424836	20.9939	21.314	0.320063	0.872218	24	NO CHANGE	NO CHANGE	NO CHANGE
ENSMUSG00000042138	Msantd2	0.000732662	0.000325791	5.47108	5.39796	-0.0731211	0.326937	0.328159	0.270091	-0.0580671	0.580504	9.48778	4.76447	-4.72331	0.00112229	24	NO CHANGE	ADVANCE	NO CHANGE
ENSMUSG00000028385	Snx30	0.000732759	0.139008	5.86182	5.76444	-0.0973801	0.288463	0.319214	0.152835	-0.166379	0.201073	6.51574	7.09735	0.581609	0.817871	24	NO CHANGE	NO CHANGE	NO CHANGE
ENSMUSG00000006333	Rps9	0.000732778	0.0107026	11.7482	11.9651	0.216953	0.0175201	0.337238	0.252096	-0.0851419	0.496287	21.617	19.9484	-1.66863	0.320402	24	NO CHANGE	NO CHANGE	UP
ENSMUSG00000074264	Amy1	0.000733027	0.0757885	10.518	11.0581	0.540049	7.30362e-08	0.341213	0.148205	-0.193008	0.107343	21.2317	18.9048	-2.32681	0.323823	24	NO CHANGE	NO CHANGE	UP
ENSMUSG00000042903	Foxo4	0.000733186	0.018058	5.99872	6.00414	0.00541641	0.940071	0.258818	0.19804	-0.0607784	0.551658	7.84117	12.3946	4.55346	0.0122454	24	NO CHANGE	DELAY	NO CHANGE
ENSMUSG00000091864	Gm17102	0.000735359	0.11848	4.6354	4.8075	0.172101	0.0705125	0.33642	0.162289	-0.174131	0.191447	18.8993	21.9186	3.01932	0.219712	24	NO CHANGE	NO CHANGE	NO CHANGE
ENSMUSG00000020149	Rab1a	0.000735366	7.04224e-05	9.27979	9.25245	-0.0273336	0.553478	0.188123	0.215939	0.0278164	0.6695	20.0385	19.749	-0.289501	0.815393	24	NO CHANGE	NO CHANGE	NO CHANGE
ENSMUSG00000028307	Aldob	0.000736322	0.14863	14.7127	14.4553	-0.257375	3.04201e-06	0.154222	0.0827463	-0.0714752	0.296491	16.5838	2.53152	9.94768	0.000274121	24	NO CHANGE	NO CHANGE	DOWN
ENSMUSG00000033478	Fam160b1	0.00073726	0.00496674	7.74324	7.61322	-0.130018	0.0571511	0.240312	0.224785	-0.0155266	0.869611	9.09811	9.18554	0.0874389	0.955187	24	NO CHANGE	NO CHANGE	NO CHANGE
ENSMUSG00000025508	Rplp2	0.000737344	0.00551558	12.4429	12.586	0.143078	0.0597862	0.284603	0.234296	-0.0503073	0.63301	21.0935	20.2825	-0.811001	0.606269	24	NO CHANGE	NO CHANGE	NO CHANGE
ENSMUSG00000039062	Anpep	0.000737496	0.347441	8.6537	8.59048	-0.0632192	0.308335	0.236731	0.0601673	-0.176564	0.0480324	16.7131	15.2805	-1.43258	0.723066	24	DOWN	NO CHANGE	NO CHANGE
ENSMUSG00000050973	Gdpgp1	0.000738923	0.104434	5.14385	5.1709	0.0270463	0.729253	0.283745	0.140776	-0.142968	0.199882	19.0367	17.5324	-1.50428	0.525767	24	NO CHANGE	NO CHANGE	NO CHANGE
ENSMUSG00000016257	Prelid3b	0.000739317	0.0214789	8.35662	8.41968	0.0630604	0.471391	0.385823	0.184204	-0.201618	0.10783	18.6193	19.1303	0.511071	0.798943	24	NO CHANGE	NO CHANGE	NO CHANGE
ENSMUSG00000029319	Coq2	0.000739355	0.0259597	8.71133	8.82407	0.112742	0.183768	0.329246	0.199838	-0.129408	0.278924	20.4264	21.9131	1.48672	0.429889	24	NO CHANGE	NO CHANGE	NO CHANGE
ENSMUSG00000109644	0610005C13Rik	0.000742046	0.0325283	10.0076	9.70746	-0.300174	0.0178461	0.506389	0.262622	-0.243767	0.164197	9.70573	6.34018	-3.36555	0.0989666	24	NO CHANGE	NO CHANGE	DOWN
ENSMUSG00000063904	Dpp3	0.000742575	0.0036848	8.1203	8.21499	0.0946904	0.158425	0.252528	0.2215	-0.0310279	0.741007	23.6131	22.1455	-1.46763	0.337478	24	NO CHANGE	NO CHANGE	NO CHANGE
ENSMUSG00000071866	Ppia	0.000743104	0.0102175	12.9019	12.9992	0.0973564	0.318181	0.431515	0.229302	-0.202213	0.14536	20.7329	21.5193	0.786409	0.667536	24	NO CHANGE	NO CHANGE	NO CHANGE
ENSMUSG00000015341	Golga7	0.000746592	0.00394794	7.95571	8.06595	0.110238	0.123098	0.273636	0.228832	-0.0448036	0.653442	21.1264	21.4091	0.282734	0.853755	24	NO CHANGE	NO CHANGE	NO CHANGE
ENSMUSG00000056612	Ppp1r14b	0.000748845	0.0041651	8.65407	8.55496	-0.099108	0.195589	0.314646	0.226854	-0.087792	0.414717	18.3864	17.3161	-1.07031	0.497589	24	NO CHANGE	NO CHANGE	NO CHANGE
ENSMUSG00000035885	Cox8a	0.000748873	0.0700333	11.0465	11.0568	0.0103335	0.842509	0.214253	0.0932644	-0.120989	0.105347	20.3961	19.5995	-0.796552	0.73181	24	NO CHANGE	NO CHANGE	NO CHANGE
ENSMUSG00000030691	Fchsd2	0.000748967	0.00343822	6.28293	6.26327	-0.01966	0.811319	0.287474	0.296176	0.00870214	0.940421	8.4995	7.6888	-0.8107	0.595484	24	NO CHANGE	NO CHANGE	NO CHANGE
ENSMUSG00000036452	Arhgap26	0.000750758	0.792472	6.54094	6.33721	-0.203732	0.14306	0.573214	0.0338099	-0.539404	0.0078095	21.8794	19.2357	-2.64373	0.864948	24	DOWN	NO CHANGE	NO CHANGE
ENSMUSG00000021188	Trip11	0.000752045	0.831892	6.60938	6.62118	0.0117999	0.877137	0.272685	0.0176156	-0.25507	0.0220601	8.88663	16.0567	7.17003	0.665812	24	DOWN	NO CHANGE	NO CHANGE
ENSMUSG00000036315	Znrd1	0.000753774	0.000744383	8.01905	7.99735	-0.0217018	0.82068	0.443152	0.290824	-0.152328	0.264016	20.6506	19.8542	-0.796359	0.596988	24	NO CHANGE	NO CHANGE	NO CHANGE
ENSMUSG00000029455	Aldh2	0.000755824	0.0142595	12.959	12.8703	-0.0886359	0.163178	0.230747	0.17653	-0.0542166	0.542594	16.993	10.8007	-6.19228	0.00074194	24	NO CHANGE	ADVANCE	NO CHANGE
ENSMUSG00000049115	Agtr1a	0.000757527	0.0806998	8.50377	8.90343	0.399656	9.76016e-05	0.381745	0.162272	-0.219473	0.101934	4.07823	3.16941	-0.908813	0.703766	24	NO CHANGE	NO CHANGE	UP
ENSMUSG00000000171	Sdhd	0.000757899	0.0418315	8.97801	8.88667	-0.0913386	0.393454	0.445364	0.212784	-0.23258	0.128047	20.5334	20.9259	0.392475	0.853163	24	NO CHANGE	NO CHANGE	NO CHANGE
ENSMUSG00000048351	Coa7	0.000763239	0.451938	7.2824	7.06723	-0.215178	0.002134	0.287071	0.0441355	-0.242935	0.0124066	7.6585	8.1626	0.504106	0.930636	24	DOWN	NO CHANGE	DOWN
ENSMUSG00000026238	Ptma	0.000763509	0.322107	10.08	10.0334	-0.0466172	0.295603	0.159904	0.0477915	-0.112113	0.0788726	17.5838	14.7984	-2.78537	0.452323	24	NO CHANGE	NO CHANGE	NO CHANGE
ENSMUSG00000021709	Erbin	0.000764815	0.000717019	7.57978	7.40922	-0.170555	0.0260466	0.347548	0.220976	-0.126572	0.232784	9.56935	5.59263	-3.97671	0.0119979	24	NO CHANGE	ADVANCE	DOWN
ENSMUSG00000030688	Stard10	0.000768847	0.026863	13.0909	13.0457	-0.0452461	0.47763	0.218479	0.166325	-0.0521536	0.562336	19.7243	14.3564	-5.36799	0.00524254	24	NO CHANGE	ADVANCE	NO CHANGE
ENSMUSG00000019659	Ccdc12	0.000770221	0.000579835	7.06797	7.07797	0.0100043	0.862941	0.264086	0.18622	-0.0778661	0.344577	2.28992	4.66887	2.37895	0.107307	24	NO CHANGE	NO CHANGE	NO CHANGE
ENSMUSG00000027488	Snta1	0.000771794	0.32066	7.64001	7.46354	-0.176462	0.00078457	0.167191	0.0551405	-0.112051	0.111496	14.5543	15.659	1.10472	0.757528	24	NO CHANGE	NO CHANGE	DOWN
ENSMUSG00000009549	Srp14	0.000772686	0.000758184	8.98664	9.10449	0.117847	0.0555588	0.232494	0.238047	0.00555335	0.947997	20.0139	19.0963	-0.917582	0.508024	24	NO CHANGE	NO CHANGE	NO CHANGE
ENSMUSG00000021943	Gdf10	0.000773312	0.000389885	5.86883	5.76065	-0.108174	0.207916	0.382167	0.29302	-0.0891467	0.46023	18.0821	19.9032	1.82114	0.197031	24	NO CHANGE	NO CHANGE	NO CHANGE
ENSMUSG00000028015	Ctso	0.000773645	0.172835	8.36788	8.41553	0.0476515	0.523511	0.256149	0.115666	-0.140483	0.187095	20.4381	22.6586	2.22051	0.412717	24	NO CHANGE	NO CHANGE	NO CHANGE
ENSMUSG00000024955	Esrra	0.000773825	0.00113721	7.38915	7.29381	-0.0953312	0.270942	0.351336	0.305883	-0.0454527	0.70873	14.7597	14.5444	-0.215309	0.879777	24	NO CHANGE	NO CHANGE	NO CHANGE
ENSMUSG00000042680	Garem1	0.000774367	0.00943194	6.77686	6.62085	-0.156013	0.0506789	0.285134	0.234817	-0.0503172	0.648733	7.02183	6.20026	-0.821567	0.617764	24	NO CHANGE	NO CHANGE	NO CHANGE
ENSMUSG00000017639	Rab11fip4	0.000774622	0.26317	5.22884	5.38969	0.160856	0.108555	0.377185	0.115095	-0.26209	0.0658035	3.03181	19.911	-7.12084	0.042536	24	NO CHANGE	NO CHANGE	NO CHANGE
ENSMUSG00000038024	Dennd4c	0.000775008	0.0878998	6.1503	6.08065	-0.06965	0.442581	0.292094	0.184383	-0.107711	0.401433	8.01876	3.71577	-4.30298	0.0572803	24	NO CHANGE	NO CHANGE	NO CHANGE
ENSMUSG00000022906	Parp9	0.000776845	0.000295885	8.04468	8.18334	0.138664	0.0379729	0.248583	0.285998	0.0374146	0.684747	20.4351	21.834	1.39889	0.294402	24	NO CHANGE	NO CHANGE	UP
ENSMUSG00000020803	Txndc17	0.000777002	0.00999438	10.2218	10.2056	-0.0162183	0.709361	0.194664	0.101159	-0.0935051	0.133561	18.5835	20.2869	1.70342	0.359637	24	NO CHANGE	NO CHANGE	NO CHANGE
ENSMUSG00000028945	Rheb	0.000778513	0.0363261	8.11099	8.08778	-0.0232169	0.613508	0.145919	0.117914	-0.028005	0.666487	14.6643	19.8923	5.22795	0.00872433	24	NO CHANGE	DELAY	NO CHANGE
ENSMUSG00000022507	1810013L24Rik	0.000778619	0.0511338	7.04578	7.03522	-0.0105609	0.89788	0.373331	0.1361	-0.237232	0.0465496	7.77977	4.86902	-2.91075	0.240225	24	DOWN	NO CHANGE	NO CHANGE
ENSMUSG00000006010	Odr4	0.000779243	0.0181313	7.89553	7.90549	0.00995569	0.889374	0.293324	0.172563	-0.120761	0.236744	7.93964	8.92825	0.988613	0.591288	24	NO CHANGE	NO CHANGE	NO CHANGE
ENSMUSG00000022889	Mrpl39	0.000779344	0.000562373	8.26393	8.24779	-0.0161333	0.757941	0.238728	0.167825	-0.0709031	0.340569	19.4607	20.5438	1.08314	0.458292	24	NO CHANGE	NO CHANGE	NO CHANGE
ENSMUSG00000031201	Brcc3	0.000779733	0.0627599	6.95147	6.87752	-0.0739428	0.276642	0.228024	0.147367	-0.0806573	0.400057	11.3426	10.261	-1.08157	0.604134	24	NO CHANGE	NO CHANGE	NO CHANGE
ENSMUSG00000062929	Cfl2	0.000782571	0.156891	9.04661	9.25777	0.211158	0.0130708	0.339222	0.111738	-0.227485	0.0549202	19.1176	18.6359	-0.481723	0.870287	24	NO CHANGE	NO CHANGE	UP
ENSMUSG00000042660	Wdr55	0.000783906	0.449588	7.0112	7.06107	0.0498609	0.372332	0.236582	0.0383307	-0.198251	0.0150472	20.091	19.4974	-0.593666	0.915807	24	DOWN	NO CHANGE	NO CHANGE
ENSMUSG00000020402	Vdac1	0.000784709	0.409102	9.68418	9.68434	0.000158802	0.997421	0.160381	0.0468802	-0.113501	0.107797	18.4126	7.39987	-11.0127	0.0111211	24	NO CHANGE	NO CHANGE	NO CHANGE
ENSMUSG00000055782	Abcd2	0.000785401	0.0440543	7.679	7.05062	-0.628386	0.071259	1.05825	0.850766	-0.207485	0.667887	7.39989	7.08628	-0.313614	0.873388	24	NO CHANGE	NO CHANGE	NO CHANGE
ENSMUSG00000028691	Prdx1	0.000786005	0.0217772	14.6381	14.8657	0.227639	0.0118754	0.352042	0.206103	-0.145939	0.239812	20.5879	20.3692	-0.218677	0.906902	24	NO CHANGE	NO CHANGE	UP
ENSMUSG00000037339	Fam53a	0.000786051	0.0468343	7.85011	7.87423	0.0241157	0.666766	0.201947	0.125514	-0.0764325	0.336692	15.9443	15.9303	-0.0140345	0.994414	24	NO CHANGE	NO CHANGE	NO CHANGE
ENSMUSG00000008140	Emc10	0.000786194	0.0051875	9.0601	9.34578	0.285687	0.0321477	0.557574	0.355702	-0.201872	0.274444	21.5121	20.0952	-1.41691	0.393075	24	NO CHANGE	NO CHANGE	UP
ENSMUSG00000005886	Ncoa2	0.00078784	0.0917745	6.99528	6.84302	-0.15226	0.0255984	0.228407	0.128132	-0.100275	0.287252	6.88501	3.92375	-2.96125	0.194997	24	NO CHANGE	NO CHANGE	DOWN
ENSMUSG00000032381	Ciao2a	0.000788271	0.000748481	8.80489	8.97772	0.172828	0.000688194	0.226572	0.130976	-0.0955954	0.159113	21.6178	22.4841	0.866319	0.588364	24	NO CHANGE	NO CHANGE	UP
ENSMUSG00000036698	Ago2	0.000788776	0.429901	7.0417	6.88344	-0.158264	0.036316	0.298418	0.0564147	-0.242004	0.0242086	10.2779	9.12979	-1.14813	0.821003	24	DOWN	NO CHANGE	DOWN
ENSMUSG00000022476	Polr3h	0.00079247	0.281006	6.84952	6.77635	-0.0731654	0.317207	0.305606	0.0730713	-0.232534	0.0280804	12.3891	9.02768	-3.36137	0.391809	24	DOWN	NO CHANGE	NO CHANGE
ENSMUSG00000039167	Adgrl4	0.000793105	0.189675	6.32674	6.31171	-0.0150349	0.886666	0.387761	0.149621	-0.23814	0.11577	18.9816	20.4795	1.49783	0.604382	24	NO CHANGE	NO CHANGE	NO CHANGE
ENSMUSG00000035505	Cox18	0.000794564	0.0348271	7.00518	7.11629	0.111115	0.284024	0.393201	0.235414	-0.157788	0.282071	20.3582	20.8311	0.472918	0.808241	24	NO CHANGE	NO CHANGE	NO CHANGE
ENSMUSG00000046032	Snx12	0.00079483	0.00986711	6.56017	6.58113	0.0209557	0.861979	0.442534	0.358108	-0.0844255	0.620859	21.0806	20.8606	-0.21992	0.894209	24	NO CHANGE	NO CHANGE	NO CHANGE
ENSMUSG00000035530	Eif1	0.00079513	0.00603959	12.59	12.5526	-0.0373886	0.628609	0.268582	0.256729	-0.0118524	0.913547	20.087	19.1366	-0.95043	0.550545	24	NO CHANGE	NO CHANGE	NO CHANGE
ENSMUSG00000015474	Ppt2	0.000797161	0.000429127	7.41117	7.56632	0.155156	0.0166248	0.21977	0.282567	0.0627973	0.479199	20.0679	16.8573	-3.21057	0.0238576	24	NO CHANGE	ADVANCE	UP
ENSMUSG00000046691	Chtf8	0.000797746	0.357722	4.17378	4.24772	0.0739383	0.348867	0.284864	0.078029	-0.206835	0.0679033	8.71099	23.0742	-9.63676	0.0193239	24	NO CHANGE	NO CHANGE	NO CHANGE
ENSMUSG00000031271	Serpina7	0.000798796	0.00632956	7.80909	8.47735	0.66825	0.000845079	0.697592	0.585851	-0.111741	0.672925	8.31857	1.3169	-7.00167	6.73004e-05	24	NO CHANGE	ADVANCE	UP
ENSMUSG00000068551	Zfp467	0.000799635	0.272863	7.58554	7.532	-0.0535362	0.408062	0.204695	0.0832919	-0.121403	0.187445	9.11831	12.1968	3.07854	0.337303	24	NO CHANGE	NO CHANGE	NO CHANGE
ENSMUSG00000027331	Knstrn	0.000799986	0.218821	4.65004	4.53679	-0.113244	0.33141	0.446442	0.147525	-0.298917	0.0737353	7.26846	8.46608	1.19762	0.705057	24	NO CHANGE	NO CHANGE	NO CHANGE
ENSMUSG00000002068	Ccne1	0.000800687	0.109297	5.09037	4.93429	-0.156078	0.261246	0.536408	0.229128	-0.30728	0.120393	12.3652	10.0873	-2.27786	0.364475	24	NO CHANGE	NO CHANGE	NO CHANGE
ENSMUSG00000030655	Smg1	0.000800783	0.0139018	6.95914	6.77644	-0.182702	0.0456537	0.374746	0.217386	-0.15736	0.216614	8.84442	8.04819	-0.796237	0.660823	24	NO CHANGE	NO CHANGE	DOWN
ENSMUSG00000021182	Ccdc88c	0.000801015	0.338245	4.98896	5.03726	0.0483036	0.652678	0.432203	0.100457	-0.331746	0.0332616	10.1207	1.71683	-8.40384	0.0497718	24	DOWN	NO CHANGE	NO CHANGE
ENSMUSG00000040888	Gfer	0.000802021	0.0194667	9.58977	10.048	0.458234	4.77618e-05	0.393104	0.257283	-0.135821	0.347535	22.2802	19.4096	-2.87067	0.117005	24	NO CHANGE	NO CHANGE	UP
ENSMUSG00000035125	Gcfc2	0.000803062	0.414567	5.38909	5.51952	0.130428	0.163847	0.338428	0.0809445	-0.257483	0.0545035	8.47298	0.634891	-7.83809	0.0865377	24	NO CHANGE	NO CHANGE	NO CHANGE
ENSMUSG00000042772	Smg7	0.000803161	0.00565722	7.50798	7.43526	-0.0727211	0.297547	0.284527	0.200051	-0.0844764	0.391181	10.1861	9.24086	-0.945227	0.560085	24	NO CHANGE	NO CHANGE	NO CHANGE
ENSMUSG00000062944	9130023H24Rik	0.000803513	0.614697	5.15867	5.06014	-0.0985319	0.296712	0.285437	0.056125	-0.229312	0.0893849	1.4513	16.1007	-9.35057	0.155682	24	NO CHANGE	NO CHANGE	NO CHANGE
ENSMUSG00000040548	Tex2	0.000804106	0.0335197	9.363	9.4202	0.0572077	0.23396	0.185494	0.107632	-0.0778626	0.251716	0.497064	21.8061	-2.69096	0.173542	24	NO CHANGE	NO CHANGE	NO CHANGE
ENSMUSG00000039182	AW209491	0.000805359	0.137772	6.99628	6.98976	-0.00651384	0.948557	0.311355	0.181275	-0.130081	0.364621	20.2945	18.6068	-1.68779	0.494149	24	NO CHANGE	NO CHANGE	NO CHANGE
ENSMUSG00000040350	Trim7	0.000806445	0.0590072	6.06214	6.05626	-0.00588434	0.953047	0.407971	0.187794	-0.220177	0.12457	17.7292	14.4345	-3.29468	0.146027	24	NO CHANGE	NO CHANGE	NO CHANGE
ENSMUSG00000021807	Rtraf	0.000808546	0.00527148	10.3307	10.6188	0.288119	0.0358386	0.542533	0.394172	-0.148361	0.434228	20.6474	20.4279	-0.219528	0.890951	24	NO CHANGE	NO CHANGE	UP
ENSMUSG00000033014	Trim33	0.000810119	0.000376442	6.47141	6.44599	-0.0254218	0.679538	0.232252	0.265296	0.0330444	0.704133	7.43434	6.06726	-1.36708	0.311973	24	NO CHANGE	NO CHANGE	NO CHANGE
ENSMUSG00000035559	Mpv17l2	0.000810735	0.0278703	7.444	7.49695	0.0529438	0.540313	0.355539	0.189426	-0.166114	0.178053	20.5692	20.2102	-0.358959	0.85552	24	NO CHANGE	NO CHANGE	NO CHANGE
ENSMUSG00000066440	Zfyve26	0.000811863	0.0351862	6.62349	6.40551	-0.217976	0.0322689	0.412213	0.204414	-0.2078	0.142954	6.5401	5.2461	-1.294	0.531907	24	NO CHANGE	NO CHANGE	DOWN
ENSMUSG00000039298	Cdk5rap2	0.000815513	4.59362e-06	5.44373	5.37853	-0.065197	0.386145	0.313503	0.416252	0.102749	0.334686	6.76621	6.73463	-0.0315771	0.977947	24	NO CHANGE	NO CHANGE	NO CHANGE
ENSMUSG00000028790	Khdrbs1	0.000818664	0.123398	7.02795	6.98389	-0.044067	0.472161	0.232301	0.0994194	-0.132882	0.129373	9.81841	13.9483	4.12985	0.111221	24	NO CHANGE	NO CHANGE	NO CHANGE
ENSMUSG00000027598	Itch	0.000819312	0.00770095	7.97077	7.73522	-0.235547	0.00016659	0.207126	0.178665	-0.0284615	0.725684	10.7443	9.2696	-1.47472	0.364508	24	NO CHANGE	NO CHANGE	DOWN
ENSMUSG00000019883	Echdc1	0.000821231	0.00634252	8.84975	8.94745	0.0976983	0.0842405	0.222536	0.161884	-0.060652	0.441903	20.6252	1.15288	4.52766	0.00751377	24	NO CHANGE	DELAY	NO CHANGE
ENSMUSG00000024818	Slc25a45	0.000821646	0.00485024	7.6577	7.52657	-0.131128	0.115157	0.283819	0.28152	-0.00229886	0.984183	19.8139	16.9611	-2.8528	0.0741342	24	NO CHANGE	NO CHANGE	NO CHANGE
ENSMUSG00000107470	Gm3375	0.000821843	0.0401022	4.76398	4.93124	0.167264	0.197048	0.562189	0.23773	-0.324459	0.0793755	9.31498	9.51584	0.200853	0.928535	24	NO CHANGE	NO CHANGE	NO CHANGE
ENSMUSG00000063229	Ldha	0.000823629	0.00693096	12.2522	12.476	0.223782	0.0389298	0.401363	0.320331	-0.0810327	0.588089	22.545	20.8127	-1.73233	0.285599	24	NO CHANGE	NO CHANGE	UP
ENSMUSG00000007617	Homer1	0.000824394	0.10328	6.40508	6.39643	-0.00864756	0.907117	0.290676	0.124003	-0.166673	0.117148	10.8441	7.08186	-3.76229	0.13477	24	NO CHANGE	NO CHANGE	NO CHANGE
ENSMUSG00000027829	Ccnl1	0.000824954	0.0411447	6.92754	6.93011	0.00256338	0.97413	0.322996	0.161201	-0.161796	0.152834	8.84276	3.86898	-4.97379	0.0214026	24	NO CHANGE	ADVANCE	NO CHANGE
ENSMUSG00000037075	Rnf139	0.000825106	0.0700009	8.15516	8.16903	0.0138679	0.822205	0.229187	0.121784	-0.107403	0.222477	21.2198	18.7077	-2.51214	0.255325	24	NO CHANGE	NO CHANGE	NO CHANGE
ENSMUSG00000006273	Atp6v1b2	0.000826419	0.398282	7.62776	7.68222	0.0544582	0.341679	0.235536	0.04533	-0.190206	0.0221783	23.7928	2.25687	2.46404	0.614729	24	DOWN	NO CHANGE	NO CHANGE
ENSMUSG00000015843	Rxrg	0.000826712	0.00539289	6.0608	6.22222	0.161421	0.0824655	0.360644	0.27592	-0.0847236	0.512684	0.589892	20.5939	-3.99603	0.0153691	24	NO CHANGE	ADVANCE	NO CHANGE
ENSMUSG00000046169	Adamts6	0.000827023	0.0364922	4.58272	4.65382	0.0710917	0.574384	0.514281	0.265741	-0.24854	0.169072	8.03443	5.05684	-2.97759	0.150286	24	NO CHANGE	NO CHANGE	NO CHANGE
ENSMUSG00000063450	Syne2	0.000827577	0.00138114	6.52252	6.34864	-0.173877	0.0533234	0.357899	0.305265	-0.0526343	0.672581	7.83151	8.63439	0.802875	0.579644	24	NO CHANGE	NO CHANGE	NO CHANGE
ENSMUSG00000044231	Nhlrc1	0.000827679	0.0468506	4.90056	5.2431	0.34254	0.000628366	0.374241	0.188475	-0.185767	0.16377	21.1727	19.2058	-1.96689	0.355007	24	NO CHANGE	NO CHANGE	UP
ENSMUSG00000032363	Adamts7	0.000833067	0.147234	5.4774	5.34903	-0.128366	0.183241	0.352092	0.149211	-0.20288	0.137955	10.1616	11.6453	1.48365	0.576751	24	NO CHANGE	NO CHANGE	NO CHANGE
ENSMUSG00000027882	Stxbp3	0.000834867	0.0362494	7.22642	7.19765	-0.0287656	0.692873	0.21353	0.193205	-0.0203252	0.843458	6.92863	5.81488	-1.11374	0.566674	24	NO CHANGE	NO CHANGE	NO CHANGE
ENSMUSG00000028757	Ddost	0.000835393	0.000196491	9.96671	10.0826	0.115907	0.0397271	0.241243	0.207551	-0.0336921	0.664866	20.4139	18.9724	-1.44151	0.283083	24	NO CHANGE	NO CHANGE	UP
ENSMUSG00000086844	B230206H07Rik	0.000836625	0.185509	4.85181	4.98021	0.128399	0.210195	0.418098	0.128667	-0.28943	0.048907	3.05594	13.4549	10.399	0.0018793	24	DOWN	NO CHANGE	NO CHANGE
ENSMUSG00000029247	Paics	0.000837805	0.0147289	10.6634	11.1302	0.466783	3.96678e-05	0.387581	0.275718	-0.111864	0.44092	20.4289	21.0956	0.666672	0.701673	24	NO CHANGE	NO CHANGE	UP
ENSMUSG00000027428	Rbbp9	0.000840597	0.14284	6.90478	6.87855	-0.0262373	0.639406	0.225942	0.0807173	-0.145224	0.0717783	19.6907	19.2085	-0.482236	0.863779	24	NO CHANGE	NO CHANGE	NO CHANGE
ENSMUSG00000024483	Ankhd1	0.000840685	0.016781	6.68243	6.46598	-0.216454	0.0365519	0.433782	0.227517	-0.206265	0.153032	7.12515	9.28655	2.1614	0.26175	24	NO CHANGE	NO CHANGE	DOWN
ENSMUSG00000040430	Pitpnc1	0.000842832	0.0339057	7.51632	7.27642	-0.239899	0.0210662	0.343494	0.251101	-0.0923932	0.517491	11.1027	6.85388	-4.24884	0.0295548	24	NO CHANGE	ADVANCE	DOWN
ENSMUSG00000017132	Cyth1	0.000843193	0.470102	7.2535	7.12674	-0.126768	0.205717	0.410726	0.067061	-0.343665	0.0179194	10.8261	7.88481	-2.94129	0.608048	24	DOWN	NO CHANGE	NO CHANGE
ENSMUSG00000025034	Trim8	0.00084618	3.06454e-05	7.58242	7.44468	-0.13774	0.0320873	0.244243	0.324786	0.0805427	0.364533	9.32921	10.7779	1.44869	0.240084	24	NO CHANGE	NO CHANGE	DOWN
ENSMUSG00000024269	Tpgs2	0.000846309	0.0251768	6.83986	6.76417	-0.0756887	0.210779	0.212568	0.154484	-0.0580841	0.494233	21.3479	22.1966	0.848736	0.64346	24	NO CHANGE	NO CHANGE	NO CHANGE
ENSMUSG00000109336	Samd4b	0.000851165	0.0340276	7.43972	7.28259	-0.157129	0.0384175	0.293626	0.161942	-0.131684	0.212233	9.68258	10.9535	1.27092	0.524452	24	NO CHANGE	NO CHANGE	DOWN
ENSMUSG00000037415	Ranbp10	0.000853126	0.00933357	8.04629	8.12589	0.079602	0.303758	0.230399	0.258773	0.0283746	0.794275	4.50526	3.64252	-0.862737	0.613866	24	NO CHANGE	NO CHANGE	NO CHANGE
ENSMUSG00000051335	Gfod1	0.000853276	0.00138722	5.07523	5.15023	0.074992	0.310066	0.310084	0.241023	-0.0690608	0.5071	22.399	17.9277	-4.47128	0.00393051	24	NO CHANGE	ADVANCE	NO CHANGE
ENSMUSG00000013593	Ndufs2	0.00085433	0.0543874	10.5961	10.6475	0.0514526	0.283347	0.169598	0.103453	-0.0661448	0.328871	19.8501	20.5095	0.659396	0.749032	24	NO CHANGE	NO CHANGE	NO CHANGE
ENSMUSG00000004098	Col5a3	0.000854824	0.108863	6.07045	6.74079	0.670338	0.000284907	0.68936	0.269221	-0.420139	0.0866142	5.70567	8.02734	2.32167	0.373119	24	NO CHANGE	NO CHANGE	UP
ENSMUSG00000004270	Lpcat3	0.000858358	0.0109479	9.4472	9.2778	-0.169399	0.142554	0.437353	0.318421	-0.118932	0.462288	8.14626	7.7175	-0.42876	0.800041	24	NO CHANGE	NO CHANGE	NO CHANGE
ENSMUSG00000001229	Dpp9	0.0008584	0.017291	7.13856	7.27929	0.140736	0.145931	0.352959	0.255681	-0.0972787	0.473012	22.363	18.1605	-4.20249	0.0209985	24	NO CHANGE	ADVANCE	NO CHANGE
ENSMUSG00000030560	Ctsc	0.000858507	0.0352483	9.77371	9.56706	-0.206646	0.271182	0.722705	0.415358	-0.307346	0.247545	20.8645	21.4353	0.570803	0.77296	24	NO CHANGE	NO CHANGE	NO CHANGE
ENSMUSG00000004952	Rasa4	0.000859519	0.067429	4.9921	4.94343	-0.0486658	0.613898	0.370775	0.18511	-0.185666	0.177577	9.96298	6.40717	-3.55582	0.114817	24	NO CHANGE	NO CHANGE	NO CHANGE
ENSMUSG00000061244	Exoc5	0.000861492	0.137707	7.20062	7.05332	-0.1473	0.0799012	0.260959	0.146024	-0.114935	0.327743	8.62723	10.9703	2.34307	0.346346	24	NO CHANGE	NO CHANGE	NO CHANGE
ENSMUSG00000039449	Prpf18	0.000861606	0.616623	7.06864	6.93998	-0.128666	0.057673	0.240841	0.0353668	-0.205475	0.0330721	8.4398	7.89758	-0.542215	0.940301	24	DOWN	NO CHANGE	NO CHANGE
ENSMUSG00000039630	Hnrnpu	0.000861693	0.00322708	9.56445	9.50793	-0.0565244	0.232023	0.163049	0.168841	0.00579141	0.930406	5.71161	5.53525	-0.176359	0.908064	24	NO CHANGE	NO CHANGE	NO CHANGE
ENSMUSG00000037300	Ttc13	0.000862905	0.00896533	7.31588	7.45039	0.134507	0.0703137	0.247563	0.230792	-0.0167711	0.870724	21.0954	19.2531	-1.84222	0.267345	24	NO CHANGE	NO CHANGE	NO CHANGE
ENSMUSG00000037251	Pomk	0.000863903	0.0481692	5.53608	5.64545	0.109374	0.227934	0.380786	0.167225	-0.213561	0.0985604	19.9935	19.4045	-0.588967	0.792987	24	NO CHANGE	NO CHANGE	NO CHANGE
ENSMUSG00000022338	Eny2	0.000865273	0.0236172	7.85517	7.81564	-0.0395252	0.483714	0.223412	0.132379	-0.0910324	0.256342	9.6712	7.38475	-2.28645	0.229747	24	NO CHANGE	NO CHANGE	NO CHANGE
ENSMUSG00000043664	Tmem221	0.000865832	0.129733	4.49097	4.2505	-0.240474	0.0189644	0.371283	0.159736	-0.211547	0.136474	21.1408	19.0446	-2.09622	0.418405	24	NO CHANGE	NO CHANGE	DOWN
ENSMUSG00000036199	Ndufa13	0.000866094	0.222177	11.4269	11.3927	-0.0341896	0.466534	0.184865	0.0570879	-0.127777	0.0588801	22.441	15.981	-6.46002	0.0539698	24	NO CHANGE	NO CHANGE	NO CHANGE
ENSMUSG00000015994	Fnta	0.000866847	0.211022	8.2598	8.17215	-0.0876457	0.378677	0.377523	0.128606	-0.248917	0.0811929	22.4313	23.5608	1.12948	0.71663	24	NO CHANGE	NO CHANGE	NO CHANGE
ENSMUSG00000025006	Sorbs1	0.000866955	0.000713486	7.23717	6.95072	-0.286453	0.00641181	0.414452	0.365546	-0.0489055	0.730772	8.76612	7.9901	-0.776021	0.579869	24	NO CHANGE	NO CHANGE	DOWN
ENSMUSG00000026571	Dcaf6	0.000869791	0.00239987	5.98099	5.92291	-0.0580864	0.560286	0.419758	0.305865	-0.113893	0.420249	8.71412	7.71642	-0.99769	0.517575	24	NO CHANGE	NO CHANGE	NO CHANGE
ENSMUSG00000038217	Tlcd2	0.000871412	0.057944	9.92185	9.70103	-0.220817	0.0300858	0.350835	0.211875	-0.138961	0.323502	23.0973	2.61524	3.51797	0.0968452	24	NO CHANGE	NO CHANGE	DOWN
ENSMUSG00000025134	Alyref	0.000871724	0.0327332	7.9256	8.06081	0.135206	0.244901	0.463376	0.250458	-0.212918	0.196237	21.5593	20.8112	-0.748147	0.708498	24	NO CHANGE	NO CHANGE	NO CHANGE
ENSMUSG00000029084	Cd38	0.000872332	0.00558112	7.27714	7.20654	-0.0706067	0.488647	0.371507	0.327412	-0.0440951	0.759223	19.3575	19.2745	-0.0830435	0.958111	24	NO CHANGE	NO CHANGE	NO CHANGE
ENSMUSG00000008575	Nfib	0.000875284	0.00857241	8.71197	8.63504	-0.0769397	0.280683	0.257776	0.214805	-0.0429709	0.668245	7.03028	5.12871	-1.90157	0.249833	24	NO CHANGE	NO CHANGE	NO CHANGE
ENSMUSG00000022035	Ccdc25	0.000875719	0.00320097	7.90397	7.94851	0.0445399	0.440148	0.248008	0.164211	-0.0837969	0.305765	23.1147	20.7842	-2.33046	0.151272	24	NO CHANGE	NO CHANGE	NO CHANGE
ENSMUSG00000005947	Itgae	0.000876708	0.00615961	4.57459	4.58906	0.0144703	0.880994	0.375185	0.290144	-0.0850411	0.534746	20.4346	19.745	-0.689516	0.66848	24	NO CHANGE	NO CHANGE	NO CHANGE
ENSMUSG00000039646	Vasn	0.000877391	0.721604	6.68832	6.42164	-0.26668	0.0254774	0.426785	0.0432901	-0.383495	0.0232383	10.1245	10.3698	0.245271	0.980948	24	DOWN	NO CHANGE	DOWN
ENSMUSG00000032353	Tmed3	0.00087852	0.000342363	8.19411	8.13946	-0.0546485	0.65847	0.508361	0.485005	-0.0233568	0.893615	20.1353	19.0721	-1.06322	0.43067	24	NO CHANGE	NO CHANGE	NO CHANGE
ENSMUSG00000038845	Phb	0.000879863	0.00337482	8.64034	8.65912	0.0187835	0.784541	0.262124	0.227479	-0.0346451	0.721488	8.91416	8.29527	-0.618888	0.685505	24	NO CHANGE	NO CHANGE	NO CHANGE
ENSMUSG00000015143	Actn1	0.000880667	0.0413092	6.59207	6.47349	-0.118582	0.157359	0.357446	0.154444	-0.203003	0.0886864	8.44	7.00216	-1.43784	0.520544	24	NO CHANGE	NO CHANGE	NO CHANGE
ENSMUSG00000054304	D130007C19Rik	0.000881525	0.0358463	4.21162	4.34835	0.136731	0.17661	0.344881	0.244238	-0.100643	0.478356	3.60697	1.60791	-1.99907	0.300382	24	NO CHANGE	NO CHANGE	NO CHANGE
ENSMUSG00000032475	Nck1	0.000883902	0.0346438	7.29356	7.30744	0.0138753	0.88334	0.378147	0.20361	-0.174537	0.196264	19.7918	16.5355	-3.25629	0.111408	24	NO CHANGE	NO CHANGE	NO CHANGE
ENSMUSG00000030339	Ltbr	0.000884537	0.00126371	9.14457	9.13893	-0.00564041	0.907819	0.175438	0.190988	0.0155498	0.821459	11.7396	11.5802	-0.159406	0.911861	24	NO CHANGE	NO CHANGE	NO CHANGE
ENSMUSG00000062981	Mrpl42	0.000885397	0.00328162	9.30501	9.33569	0.0306781	0.501191	0.172615	0.151972	-0.0206431	0.748429	19.746	1.27666	5.53071	0.000714123	24	NO CHANGE	DELAY	NO CHANGE
ENSMUSG00000029504	Ddx51	0.000887095	0.736698	6.12751	6.07414	-0.0533709	0.44533	0.234674	0.0262129	-0.208462	0.0392518	18.1213	1.43414	7.31288	0.475511	24	DOWN	NO CHANGE	NO CHANGE
ENSMUSG00000116908	Gm49599	0.000889729	0.0244181	4.40564	4.35523	-0.0504184	0.605906	0.359757	0.244472	-0.115285	0.405389	6.18161	9.31703	3.13542	0.0943988	24	NO CHANGE	NO CHANGE	NO CHANGE
ENSMUSG00000025130	P4hb	0.000890845	0.00547957	12.5423	12.5607	0.0184008	0.72125	0.199592	0.157405	-0.0421868	0.563471	20.5503	19.0527	-1.49755	0.349613	24	NO CHANGE	NO CHANGE	NO CHANGE
ENSMUSG00000050017	Pitpnb	0.000891861	0.00855419	8.79206	8.86022	0.0681553	0.339033	0.312134	0.169602	-0.142532	0.160084	7.73806	7.65406	-0.0839957	0.963132	24	NO CHANGE	NO CHANGE	NO CHANGE
ENSMUSG00000095098	Ccdc85b	0.000893255	0.0201119	6.98478	6.91796	-0.066818	0.456377	0.360576	0.211972	-0.148604	0.243753	13.2957	14.3634	1.06765	0.568582	24	NO CHANGE	NO CHANGE	NO CHANGE
ENSMUSG00000035325	Sec31a	0.00089353	0.0154956	9.13979	9.09058	-0.0492121	0.27082	0.177873	0.110952	-0.066921	0.289408	13.0815	17.3021	4.22059	0.0230725	24	NO CHANGE	DELAY	NO CHANGE
ENSMUSG00000071335	Mfsd4b3-ps	0.000896058	0.0440625	6.79264	6.96977	0.177132	0.0454011	0.348788	0.174181	-0.174607	0.157993	0.561486	20.047	-4.5145	0.0378424	24	NO CHANGE	ADVANCE	UP
ENSMUSG00000014301	Pam16	0.000897417	0.000840789	9.28167	9.35755	0.0758786	0.0411411	0.137935	0.141417	0.0034823	0.945814	17.3751	16.4122	-0.962918	0.493261	24	NO CHANGE	NO CHANGE	UP
ENSMUSG00000047843	Bri3	0.000898963	0.125089	9.71481	9.58983	-0.124987	0.0852899	0.275494	0.112693	-0.1628	0.112038	14.3475	11.5556	-2.79192	0.288525	24	NO CHANGE	NO CHANGE	NO CHANGE
ENSMUSG00000075705	Msrb1	0.000899074	0.120577	10.9942	10.9611	-0.033197	0.571248	0.237499	0.0884672	-0.149032	0.077199	21.7829	17.7991	-3.98373	0.144646	24	NO CHANGE	NO CHANGE	NO CHANGE
ENSMUSG00000003346	Abhd17a	0.000899087	0.00132468	9.22088	9.26374	0.0428588	0.396032	0.190959	0.187028	-0.00393146	0.955907	18.9052	16.3471	-2.55808	0.0806053	24	NO CHANGE	NO CHANGE	NO CHANGE
ENSMUSG00000110631	Gm42047	0.000899965	0.00145613	5.97651	6.26569	0.289178	0.0940103	0.622865	0.644394	0.0215292	0.928557	8.6817	9.35833	0.676623	0.640751	24	NO CHANGE	NO CHANGE	NO CHANGE
ENSMUSG00000037242	Clic4	0.000901117	0.000457024	7.8784	7.91476	0.036356	0.595463	0.315346	0.210299	-0.105047	0.280583	20.857	20.1933	-0.663672	0.656917	24	NO CHANGE	NO CHANGE	NO CHANGE
ENSMUSG00000037461	Ints7	0.000902406	0.0477775	6.56668	6.6167	0.0500163	0.509921	0.338204	0.12716	-0.211044	0.0539307	6.09596	4.70599	-1.38997	0.567992	24	NO CHANGE	NO CHANGE	NO CHANGE
ENSMUSG00000031371	Haus7	0.000903886	0.00383285	6.32874	6.40992	0.0811871	0.302009	0.332473	0.221844	-0.110629	0.319761	9.05188	6.32308	-2.7288	0.0971263	24	NO CHANGE	NO CHANGE	NO CHANGE
ENSMUSG00000022283	Pabpc1	0.00090495	0.000344746	10.3947	10.5127	0.118085	0.0148546	0.196131	0.177949	-0.018182	0.783446	9.40175	12.408	3.00628	0.0310397	24	NO CHANGE	DELAY	UP
ENSMUSG00000020412	Ascc2	0.000910659	0.544092	7.20498	7.10673	-0.0982546	0.115693	0.234592	0.0379449	-0.196647	0.0281851	7.34617	23.4758	-7.8704	0.213979	24	DOWN	NO CHANGE	NO CHANGE
ENSMUSG00000017418	Arl5b	0.000911965	0.00636291	6.91772	6.69415	-0.223573	0.0125778	0.302118	0.280579	-0.0215385	0.859878	8.86869	6.81501	-2.05368	0.204411	24	NO CHANGE	NO CHANGE	DOWN
ENSMUSG00000026335	Pam	0.000913235	0.306678	6.15854	6.2378	0.0792611	0.374278	0.321095	0.0974438	-0.223651	0.0803664	5.51862	3.72034	-1.79828	0.621513	24	NO CHANGE	NO CHANGE	NO CHANGE
ENSMUSG00000086825	Gm15675	0.000914964	0.107143	5.3328	5.20494	-0.127867	0.259226	0.392666	0.20361	-0.189056	0.238517	9.38589	6.69555	-2.69034	0.261273	24	NO CHANGE	NO CHANGE	NO CHANGE
ENSMUSG00000063888	Rpl7l1	0.000918944	0.0110294	8.4587	8.48885	0.03015	0.567136	0.170817	0.164932	-0.00588528	0.93692	18.2572	18.4137	0.156526	0.926329	24	NO CHANGE	NO CHANGE	NO CHANGE
ENSMUSG00000028771	Ptpn12	0.000919226	0.0352625	6.73887	6.6121	-0.126771	0.0626818	0.234846	0.160368	-0.0744774	0.431434	9.67135	8.06059	-1.61076	0.404322	24	NO CHANGE	NO CHANGE	NO CHANGE
ENSMUSG00000026634	Angel2	0.000922596	0.0381235	7.26473	6.98294	-0.281788	0.000198229	0.247694	0.162877	-0.0848164	0.390386	14.1499	18.7925	4.64261	0.0212268	24	NO CHANGE	DELAY	DOWN
ENSMUSG00000020865	Abcc3	0.000924967	0.0101142	10.0553	10.2174	0.162116	0.0165071	0.221988	0.20194	-0.0200481	0.828175	9.99555	9.73164	-0.263911	0.874427	24	NO CHANGE	NO CHANGE	UP
ENSMUSG00000018427	Ypel2	0.000926582	0.0666135	6.87335	7.19807	0.324725	0.0291909	0.60752	0.24832	-0.3592	0.0846156	0.450093	23.6982	-0.751873	0.754592	24	NO CHANGE	NO CHANGE	UP
ENSMUSG00000009112	Bcl2l13	0.000926605	0.00699426	7.5044	7.39514	-0.109259	0.0451974	0.206398	0.156188	-0.0502094	0.506019	8.33393	5.81086	-2.52306	0.127599	24	NO CHANGE	NO CHANGE	DOWN
ENSMUSG00000048120	Entpd1	0.000929265	0.0077621	5.51923	5.42554	-0.0936917	0.327541	0.346446	0.291272	-0.0551743	0.682066	19.0273	20.1226	1.09537	0.502754	24	NO CHANGE	NO CHANGE	NO CHANGE
ENSMUSG00000101609	Kcnq1ot1	0.000930037	0.114059	6.27283	6.18141	-0.0914256	0.524674	0.55316	0.233037	-0.320124	0.119711	8.09786	8.02307	-0.0747897	0.976601	24	NO CHANGE	NO CHANGE	NO CHANGE
ENSMUSG00000035239	Neu3	0.000931473	0.040316	5.48817	5.9272	0.439031	0.00570462	0.469323	0.381981	-0.0873424	0.683991	23.1598	21.6184	-1.54138	0.432023	24	NO CHANGE	NO CHANGE	UP
ENSMUSG00000039382	Wdr45	0.000931795	0.00407346	7.75201	7.66055	-0.0914643	0.147556	0.249852	0.189952	-0.0598998	0.498205	10.6031	7.88731	-2.71574	0.0902078	24	NO CHANGE	NO CHANGE	NO CHANGE
ENSMUSG00000031105	Slc25a14	0.00093404	0.659315	5.01813	5.14747	0.129333	0.149134	0.365352	0.0359863	-0.329365	0.0114043	23.4866	1.18485	1.69822	0.857303	24	DOWN	NO CHANGE	NO CHANGE
ENSMUSG00000027947	Il6ra	0.00093545	0.00179859	7.95587	7.38162	-0.574248	0.000331996	0.543147	0.544496	0.00134848	0.994852	10.7456	11.3546	0.608996	0.678572	24	NO CHANGE	NO CHANGE	DOWN
ENSMUSG00000016028	Celsr1	0.000935573	0.0190476	6.5858	6.55284	-0.0329671	0.734181	0.406291	0.21924	-0.187051	0.177519	20.4184	17.2429	-3.17545	0.103727	24	NO CHANGE	NO CHANGE	NO CHANGE
ENSMUSG00000041740	Rnf10	0.000936246	0.00502758	9.13046	9.18512	0.0546536	0.320278	0.196487	0.179877	-0.0166103	0.82992	11.0969	10.8593	-0.237606	0.880008	24	NO CHANGE	NO CHANGE	NO CHANGE
ENSMUSG00000109628	BC024386	0.000937416	0.000318557	8.986	8.58216	-0.403834	0.000227243	0.414741	0.394487	-0.0202538	0.886946	8.55347	7.82976	-0.723706	0.591447	24	NO CHANGE	NO CHANGE	DOWN
ENSMUSG00000078713	Tomm5	0.000937972	0.00386825	7.99738	8.17526	0.177879	0.0272391	0.307868	0.244658	-0.0632101	0.568422	20.1785	18.0661	-2.11241	0.180304	24	NO CHANGE	NO CHANGE	UP
ENSMUSG00000074781	Ube2n	0.000937987	1.1687e-06	7.04118	7.05156	0.0103803	0.867099	0.270387	0.347077	0.0766903	0.384081	19.6521	21.3594	1.70729	0.129506	24	NO CHANGE	NO CHANGE	NO CHANGE
ENSMUSG00000104852	Gm43201	0.000938598	0.000950311	4.79455	4.67103	-0.123515	0.252314	0.444643	0.369994	-0.0746487	0.622457	9.58433	5.76497	-3.81936	0.0106747	24	NO CHANGE	ADVANCE	NO CHANGE
ENSMUSG00000086158	Ccpg1os	0.000942193	0.027216	6.7168	6.77634	0.0595352	0.344932	0.223444	0.157301	-0.0661433	0.45719	22.9815	23.8646	0.883179	0.635716	24	NO CHANGE	NO CHANGE	NO CHANGE
ENSMUSG00000038241	Cep250	0.000943515	0.367829	5.0702	5.21303	0.142833	0.108103	0.316445	0.0841537	-0.232291	0.0659453	11.9301	12.3442	0.414045	0.919771	24	NO CHANGE	NO CHANGE	NO CHANGE
ENSMUSG00000100863	Gm12669	0.000945137	0.125979	4.83105	4.86477	0.0337242	0.630756	0.212017	0.130029	-0.0819878	0.409902	20.4836	18.3085	-2.17509	0.369979	24	NO CHANGE	NO CHANGE	NO CHANGE
ENSMUSG00000030257	Srgap3	0.000945433	0.0487096	5.11828	5.98019	0.861911	2.37676e-07	0.620931	0.23961	-0.381322	0.0609568	0.0178303	19.1844	-4.83341	0.0497932	24	NO CHANGE	ADVANCE	UP
ENSMUSG00000039834	Zfp335	0.000948734	0.0124086	6.40672	6.38304	-0.023677	0.769029	0.288537	0.231964	-0.0565727	0.620144	6.42388	7.36912	0.945243	0.579503	24	NO CHANGE	NO CHANGE	NO CHANGE
ENSMUSG00000057554	Lgals8	0.000949263	0.0207076	9.08086	9.11398	0.033119	0.585442	0.20085	0.168294	-0.0325564	0.704323	20.845	20.3965	-0.448481	0.802745	24	NO CHANGE	NO CHANGE	NO CHANGE
ENSMUSG00000092203	1110038B12Rik	0.000950523	0.00777245	6.31592	6.47829	0.162373	0.0243839	0.267421	0.204325	-0.0630957	0.524587	5.1609	6.46174	1.30083	0.430967	24	NO CHANGE	NO CHANGE	UP
ENSMUSG00000026621	Mtarc1	0.000951909	0.0149372	11.411	11.4325	0.0215343	0.608699	0.171642	0.102269	-0.0693729	0.246625	21.9481	0.0765209	2.12841	0.247565	24	NO CHANGE	NO CHANGE	NO CHANGE
ENSMUSG00000021638	Ocln	0.000951948	0.00411759	6.69471	6.5776	-0.117116	0.348905	0.343472	0.483589	0.140116	0.427415	7.23569	5.06223	-2.17346	0.204514	24	NO CHANGE	NO CHANGE	NO CHANGE
ENSMUSG00000049517	Rps23	0.000952177	0.00702285	12.7501	12.9409	0.190757	0.000814244	0.208635	0.153437	-0.0551975	0.464475	20.6766	20.6145	-0.0620159	0.969901	24	NO CHANGE	NO CHANGE	UP
ENSMUSG00000020577	Tspan13	0.000954025	0.902824	5.17072	5.16223	-0.00849114	0.929356	0.40073	0.0105093	-0.390221	0.00594072	20.6425	18.8251	-1.8174	0.958377	24	DOWN	NO CHANGE	NO CHANGE
ENSMUSG00000033377	Palmd	0.000956043	0.00113991	7.75546	7.65106	-0.104401	0.198799	0.222202	0.365677	0.143475	0.211528	8.17895	3.73669	-4.44226	0.00849123	24	NO CHANGE	ADVANCE	NO CHANGE
ENSMUSG00000031922	Cep57	0.000956766	0.00106033	6.16164	6.20158	0.0399419	0.605996	0.293065	0.293496	0.00043119	0.996854	7.52029	5.49575	-2.02454	0.160061	24	NO CHANGE	NO CHANGE	NO CHANGE
ENSMUSG00000019987	Arg1	0.000956887	0.232354	12.2842	12.2425	-0.0416809	0.605859	0.223876	0.119565	-0.104311	0.362811	13.6895	13.6485	-0.0409735	0.988807	24	NO CHANGE	NO CHANGE	NO CHANGE
ENSMUSG00000026896	Ifih1	0.000957389	0.00325069	7.3251	7.41179	0.086698	0.147645	0.214895	0.203963	-0.0109322	0.895989	7.45678	4.59291	-2.86388	0.0660621	24	NO CHANGE	NO CHANGE	NO CHANGE
ENSMUSG00000017868	Sgk2	0.000957777	0.290306	7.99233	7.71426	-0.278074	0.0455049	0.44995	0.163263	-0.286688	0.140406	3.1557	23.6209	-3.53485	0.298458	24	NO CHANGE	NO CHANGE	DOWN
ENSMUSG00000029864	Gstk1	0.000958031	0.19082	10.4714	10.8411	0.36969	2.22466e-05	0.269247	0.113747	-0.1555	0.163193	21.509	20.9825	-0.526549	0.852997	24	NO CHANGE	NO CHANGE	UP
ENSMUSG00000001270	Ckb	0.000958667	0.00608239	6.63683	6.58499	-0.0518473	0.521783	0.303067	0.248606	-0.0544608	0.633838	0.0927259	22.1925	-1.90019	0.240182	24	NO CHANGE	NO CHANGE	NO CHANGE
ENSMUSG00000023353	Agap3	0.000961279	2.87762e-05	6.9543	6.84758	-0.10672	0.0956567	0.251309	0.316382	0.065073	0.466449	9.80048	10.5158	0.715341	0.559257	24	NO CHANGE	NO CHANGE	NO CHANGE
ENSMUSG00000043556	Fbxl7	0.000961301	0.0304103	4.90332	4.80908	-0.0942387	0.235283	0.281199	0.192491	-0.0887083	0.427365	6.4743	6.35926	-0.115041	0.951549	24	NO CHANGE	NO CHANGE	NO CHANGE
ENSMUSG00000105607	Gm43513	0.000963067	0.440742	4.33025	4.40754	0.0772913	0.419578	0.333657	0.0801831	-0.253474	0.0656305	7.61115	11.6017	3.99054	0.395204	24	NO CHANGE	NO CHANGE	NO CHANGE
ENSMUSG00000070738	Dgkd	0.00096346	0.0268175	6.56695	6.41687	-0.150077	0.029333	0.251772	0.16042	-0.091352	0.337083	10.1845	8.35979	-1.82473	0.336827	24	NO CHANGE	NO CHANGE	DOWN
ENSMUSG00000038515	Grtp1	0.000968619	0.120975	7.78181	7.69351	-0.088306	0.16761	0.250802	0.0973403	-0.153461	0.0917822	19.0128	19.8581	0.84527	0.751065	24	NO CHANGE	NO CHANGE	NO CHANGE
ENSMUSG00000028580	Pum1	0.000972215	0.00254333	7.39729	7.31524	-0.0820507	0.333369	0.334724	0.274562	-0.0601622	0.614535	8.37733	5.83996	-2.53737	0.100011	24	NO CHANGE	NO CHANGE	NO CHANGE
ENSMUSG00000029426	Scarb2	0.000974847	0.0260973	9.55414	9.74739	0.193244	0.030835	0.337921	0.202757	-0.135164	0.275409	19.1488	18.1819	-0.966936	0.613492	24	NO CHANGE	NO CHANGE	UP
ENSMUSG00000079317	Trappc2	0.000975103	0.0635674	6.05406	6.08609	0.032026	0.696579	0.276175	0.17635	-0.0998254	0.391747	19.6447	21.2348	1.5901	0.452355	24	NO CHANGE	NO CHANGE	NO CHANGE
ENSMUSG00000017801	Mlx	0.000978556	0.00137635	7.0965	7.0434	-0.0531033	0.303431	0.206287	0.176427	-0.0298599	0.680796	19.3292	17.6804	-1.64883	0.262593	24	NO CHANGE	NO CHANGE	NO CHANGE
ENSMUSG00000021681	Aggf1	0.000978858	0.133395	7.27183	7.23148	-0.0403495	0.480827	0.247829	0.0739735	-0.173856	0.0359415	20.7597	23.0103	2.25059	0.465668	24	DOWN	NO CHANGE	NO CHANGE
ENSMUSG00000073616	Cops9	0.000978953	0.00174629	8.77835	8.83762	0.0592669	0.232234	0.176753	0.18451	0.00775659	0.91122	21.5227	21.8023	0.279632	0.849364	24	NO CHANGE	NO CHANGE	NO CHANGE
ENSMUSG00000036632	Alg5	0.000980493	0.0424362	8.32083	8.44178	0.120951	0.033658	0.239325	0.100341	-0.138984	0.0815812	18.5663	18.5139	-0.0524309	0.981708	24	NO CHANGE	NO CHANGE	UP
ENSMUSG00000020883	Fbxl20	0.00098104	0.000265647	6.51239	6.65513	0.142746	0.163172	0.37852	0.447085	0.0685656	0.632249	7.54802	7.72402	0.175998	0.895336	24	NO CHANGE	NO CHANGE	NO CHANGE
ENSMUSG00000037742	Eef1a1	0.000981422	0.0253516	15.0619	15.3535	0.291585	0.00548371	0.400994	0.226482	-0.174512	0.222117	20.5955	20.916	0.320503	0.868814	24	NO CHANGE	NO CHANGE	UP
ENSMUSG00000112249	Gm30262	0.000981434	0.204867	6.26488	6.10043	-0.164454	0.0616426	0.28285	0.125555	-0.157295	0.201144	20.0954	17.6004	-2.49499	0.386434	24	NO CHANGE	NO CHANGE	NO CHANGE
ENSMUSG00000024726	Carnmt1	0.000984152	0.450315	6.70481	6.67977	-0.0250368	0.542671	0.177811	0.0262891	-0.151521	0.0119851	23.5607	9.98517	10.4245	0.0891904	24	DOWN	NO CHANGE	NO CHANGE
ENSMUSG00000029004	Kmt2e	0.000985502	0.0462332	7.23868	7.25309	0.0144113	0.84954	0.30766	0.148776	-0.158884	0.144206	7.97318	8.80069	0.827509	0.702678	24	NO CHANGE	NO CHANGE	NO CHANGE
ENSMUSG00000032412	Atp1b3	0.000990145	0.00865642	8.14886	8.12506	-0.0238008	0.75428	0.287914	0.219426	-0.0684878	0.524973	19.8536	19.5046	-0.349018	0.833843	24	NO CHANGE	NO CHANGE	NO CHANGE
ENSMUSG00000096606	Tpbgl	0.000991108	0.100977	6.4291	6.40964	-0.0194584	0.834645	0.312219	0.17573	-0.136489	0.303451	21.1453	20.6335	-0.511773	0.825786	24	NO CHANGE	NO CHANGE	NO CHANGE
ENSMUSG00000018347	Zkscan6	0.000991263	0.244672	5.57441	5.53187	-0.042536	0.596326	0.319199	0.0906053	-0.228594	0.0489014	22.5802	1.08455	2.50439	0.47728	24	DOWN	NO CHANGE	NO CHANGE
ENSMUSG00000037475	Thoc2	0.000994474	0.0171999	6.90128	6.82125	-0.0800249	0.38594	0.31025	0.25992	-0.0503304	0.698773	7.58877	7.60361	0.0148448	0.993276	24	NO CHANGE	NO CHANGE	NO CHANGE
ENSMUSG00000002748	Baz1b	0.000994542	0.0439351	7.53136	7.44237	-0.0889852	0.202323	0.303757	0.11978	-0.183977	0.0651913	11.491	8.23919	-3.25183	0.174656	24	NO CHANGE	NO CHANGE	NO CHANGE
ENSMUSG00000108435	Gm45051	0.000995047	0.626012	6.7843	6.56519	-0.219108	0.0390013	0.322325	0.0585904	-0.263734	0.0768881	16.5855	8.07176	-8.51372	0.21839	24	NO CHANGE	NO CHANGE	DOWN
ENSMUSG00000073664	Nbeal1	0.00099615	0.0656397	6.53234	6.32405	-0.208289	0.00767302	0.283646	0.144693	-0.138953	0.193582	8.51847	8.86311	0.344636	0.876485	24	NO CHANGE	NO CHANGE	DOWN
ENSMUSG00000033308	Dpyd	0.000999422	0.00653806	10.8201	10.7233	-0.0967702	0.32471	0.298777	0.34073	0.0419522	0.761511	8.85363	7.3239	-1.52973	0.359509	24	NO CHANGE	NO CHANGE	NO CHANGE
ENSMUSG00000092274	Neat1	0.000999535	0.0571126	7.89107	7.85095	-0.0401124	0.838509	0.727227	0.403959	-0.323268	0.249153	7.70593	6.87929	-0.826641	0.697992	24	NO CHANGE	NO CHANGE	NO CHANGE
ENSMUSG00000017466	Timp2	0.0010005	0.0160011	6.82383	6.8433	0.0194697	0.848592	0.424531	0.237074	-0.187457	0.198047	19.8958	19.1052	-0.790594	0.674675	24	NO CHANGE	NO CHANGE	NO CHANGE
ENSMUSG00000036580	Spg20	0.0010008	0.433182	7.58862	7.58242	-0.00619765	0.919177	0.225648	0.0497792	-0.175868	0.0468119	4.08219	13.5657	9.4835	0.0533675	24	DOWN	NO CHANGE	NO CHANGE
ENSMUSG00000035297	Cops4	0.00100263	0.0837298	7.90951	8.02122	0.111708	0.213316	0.353611	0.152471	-0.201139	0.115128	21.6056	18.8125	-2.7931	0.253345	24	NO CHANGE	NO CHANGE	NO CHANGE
ENSMUSG00000074521	Gm14327	0.00100281	0.0690269	5.58454	5.67633	0.0917884	0.312538	0.322131	0.181886	-0.140246	0.27571	20.4017	20.6703	0.268612	0.901878	24	NO CHANGE	NO CHANGE	NO CHANGE
ENSMUSG00000106720	Gm43795	0.00100418	0.643973	4.303	4.22854	-0.0744575	0.476303	0.348697	0.0537143	-0.294982	0.0505139	10.8987	9.0598	-1.83885	0.806349	24	NO CHANGE	NO CHANGE	NO CHANGE
ENSMUSG00000105935	Gm43628	0.00100593	0.00769558	4.30008	4.16018	-0.139895	0.150576	0.375766	0.272731	-0.103035	0.449986	9.02009	10.3555	1.33541	0.42383	24	NO CHANGE	NO CHANGE	NO CHANGE
ENSMUSG00000020571	Pdia6	0.00100621	0.00402323	10.6755	10.8012	0.125677	0.0981283	0.293228	0.231426	-0.0618019	0.559542	20.4334	20.8512	0.41778	0.790439	24	NO CHANGE	NO CHANGE	NO CHANGE
ENSMUSG00000022534	Mefv	0.00100705	0.0159823	4.3963	4.37894	-0.0173579	0.838231	0.323635	0.220616	-0.103019	0.393522	8.9786	15.4846	6.50601	0.000669307	24	NO CHANGE	DELAY	NO CHANGE
ENSMUSG00000029629	Phf14	0.00100718	0.02125	7.02073	6.89823	-0.122501	0.0487972	0.191424	0.171984	-0.0194397	0.820977	6.91758	6.83482	-0.0827571	0.963595	24	NO CHANGE	NO CHANGE	DOWN
ENSMUSG00000026281	Dtymk	0.0010073	0.121688	7.2946	7.40583	0.111232	0.103081	0.21979	0.120639	-0.0991508	0.299573	21.9717	21.879	-0.0926648	0.969522	24	NO CHANGE	NO CHANGE	NO CHANGE
ENSMUSG00000034647	Ankrd12	0.0010091	0.00439791	5.70194	5.77045	0.0685086	0.476352	0.372249	0.296888	-0.0753609	0.579151	10.0933	7.01782	-3.07551	0.0566117	24	NO CHANGE	NO CHANGE	NO CHANGE
ENSMUSG00000037916	Ndufv1	0.00101156	0.195954	10.0386	9.99961	-0.0390392	0.397016	0.16846	0.0628239	-0.105636	0.109045	20.7271	19.7285	-0.998549	0.737574	24	NO CHANGE	NO CHANGE	NO CHANGE
ENSMUSG00000021877	Arf4	0.00101312	0.000858963	9.70255	9.75144	0.0488922	0.464097	0.270737	0.23677	-0.033967	0.718449	18.3411	18.0007	-0.340338	0.811511	24	NO CHANGE	NO CHANGE	NO CHANGE
ENSMUSG00000043716	Rpl7	0.00101351	0.0270051	12.5874	12.7732	0.185844	0.0156571	0.283884	0.1738	-0.110084	0.297389	20.7666	20.1362	-0.630427	0.741827	24	NO CHANGE	NO CHANGE	UP
ENSMUSG00000032018	Sc5d	0.00101716	0.000673314	11.9695	12.09	0.120427	0.12455	0.265045	0.332794	0.0677489	0.536347	5.39529	3.37884	-2.01645	0.161713	24	NO CHANGE	NO CHANGE	NO CHANGE
ENSMUSG00000003746	Man1a	0.00101879	0.0134007	9.67878	9.36945	-0.309331	1.57213e-05	0.184639	0.203698	0.0190592	0.832671	8.16563	7.60678	-0.558853	0.753767	24	NO CHANGE	NO CHANGE	DOWN
ENSMUSG00000091896	Ube2d2a	0.00102142	0.00238835	8.17329	8.22149	0.0481943	0.362002	0.175807	0.19951	0.0237029	0.750176	19.6521	18.5227	-1.12939	0.459952	24	NO CHANGE	NO CHANGE	NO CHANGE
ENSMUSG00000036120	Rfxank	0.00102321	0.000319603	6.56444	7.03499	0.470551	0.000245039	0.470469	0.476676	0.00620683	0.970352	22.4775	20.4779	-1.99963	0.142831	24	NO CHANGE	NO CHANGE	UP
ENSMUSG00000027248	Pdia3	0.00102334	0.622303	10.7155	10.7947	0.0791931	0.414895	0.310618	0.0544232	-0.256194	0.0665411	19.0213	14.9833	-4.03793	0.558846	24	NO CHANGE	NO CHANGE	NO CHANGE
ENSMUSG00000020516	Rps6kb1	0.00102388	0.030831	7.09529	6.98623	-0.109063	0.342621	0.43168	0.263717	-0.167964	0.301874	10.2606	9.59321	-0.66735	0.731043	24	NO CHANGE	NO CHANGE	NO CHANGE
ENSMUSG00000038633	Degs1	0.00102496	0.00684708	9.331	9.5113	0.180301	0.0944286	0.412285	0.307074	-0.105211	0.484054	21.2746	21.3033	0.0286393	0.986101	24	NO CHANGE	NO CHANGE	NO CHANGE
ENSMUSG00000020755	Sap30bp	0.00102594	0.041504	6.70185	6.62362	-0.0782371	0.27617	0.267559	0.155393	-0.112166	0.269711	5.40339	8.55521	3.15183	0.125408	24	NO CHANGE	NO CHANGE	NO CHANGE
ENSMUSG00000030364	Clec2h	0.00102779	0.00236716	5.83212	5.26752	-0.564597	0.00275889	0.732715	0.556983	-0.175732	0.487729	7.18553	6.33118	-0.854353	0.579283	24	NO CHANGE	NO CHANGE	DOWN
ENSMUSG00000023830	Igf2r	0.00102831	0.0261697	7.03014	7.0319	0.00175215	0.982225	0.310428	0.178651	-0.131778	0.239987	6.40702	10.5864	4.17941	0.0359445	24	NO CHANGE	DELAY	NO CHANGE
ENSMUSG00000021774	Ube2e1	0.00102925	0.0120351	8.86499	9.05219	0.187199	0.00885207	0.284467	0.167518	-0.116949	0.231954	19.8077	20.2301	0.422324	0.81606	24	NO CHANGE	NO CHANGE	UP
ENSMUSG00000066621	Tecpr1	0.00103108	0.203274	6.25413	6.08119	-0.172944	0.0862473	0.403021	0.118719	-0.284302	0.0474557	8.70538	11.0113	2.30597	0.488801	24	DOWN	NO CHANGE	NO CHANGE
ENSMUSG00000078688	Mup2	0.00103133	0.710968	4.86352	4.81029	-0.0532336	0.702429	0.544661	0.0501557	-0.494506	0.0153699	19.5314	0.721718	5.19032	0.62641	24	DOWN	NO CHANGE	NO CHANGE
ENSMUSG00000034274	Thoc5	0.00103216	0.000475131	6.90441	6.78907	-0.115341	0.103379	0.293155	0.25012	-0.0430355	0.662731	19.6334	21.2357	1.60232	0.255783	24	NO CHANGE	NO CHANGE	NO CHANGE
ENSMUSG00000020484	Xbp1	0.00103334	0.242202	10.9792	10.7493	-0.229913	0.0143902	0.305495	0.11896	-0.186535	0.150411	21.7245	20.6631	-1.06138	0.733996	24	NO CHANGE	NO CHANGE	DOWN
ENSMUSG00000038145	Snrk	0.00103834	0.146516	7.64187	7.45869	-0.183178	0.00552301	0.199587	0.107531	-0.0920559	0.304444	14.7808	15.0783	0.297488	0.906822	24	NO CHANGE	NO CHANGE	DOWN
ENSMUSG00000075225	Ccdc162	0.00103968	0.437957	5.70426	6.42204	0.717778	7.86649e-09	0.386957	0.0774577	-0.309499	0.0340327	1.20634	3.19655	1.99021	0.693941	24	DOWN	NO CHANGE	UP
ENSMUSG00000042210	Abhd14a	0.00103984	0.024332	6.96299	7.08271	0.119715	0.0624082	0.242864	0.148457	-0.0944075	0.291854	21.9259	22.6189	0.692996	0.71511	24	NO CHANGE	NO CHANGE	NO CHANGE
ENSMUSG00000026662	Sephs1	0.00104093	0.0418911	7.01845	7.09774	0.0792919	0.234018	0.274606	0.126525	-0.148081	0.118325	8.01973	7.6029	-0.416826	0.84948	24	NO CHANGE	NO CHANGE	NO CHANGE
ENSMUSG00000074578	Zfas1	0.00104144	0.00411377	6.29714	6.67657	0.37943	2.98234e-05	0.339452	0.231545	-0.107907	0.351964	5.61801	10.0506	4.43256	0.00902283	24	NO CHANGE	DELAY	UP
ENSMUSG00000001383	Zmat2	0.00104411	0.0012754	7.14016	7.24641	0.10625	0.0535464	0.220434	0.180552	-0.0398818	0.600821	21.6355	19.1793	-2.45622	0.100549	24	NO CHANGE	NO CHANGE	NO CHANGE
ENSMUSG00000067235	H2-Q10	0.00104579	0.196366	14.294	14.2201	-0.0738477	0.213183	0.180754	0.0901499	-0.0906045	0.279049	20.5941	23.0358	2.44177	0.382406	24	NO CHANGE	NO CHANGE	NO CHANGE
ENSMUSG00000054280	Prr14l	0.00104769	0.167581	6.36313	6.3129	-0.050232	0.490329	0.25621	0.10956	-0.14665	0.158245	7.23788	5.77461	-1.46326	0.595738	24	NO CHANGE	NO CHANGE	NO CHANGE
ENSMUSG00000054072	Iigp1	0.00104956	0.000249131	10.4512	10.452	0.000728142	0.99199	0.303462	0.27888	-0.0245819	0.810661	6.87933	4.77824	-2.10109	0.124712	24	NO CHANGE	NO CHANGE	NO CHANGE
ENSMUSG00000051154	Commd3	0.00104966	0.00564231	8.54155	8.82562	0.284074	0.0653549	0.621271	0.417338	-0.203933	0.342259	21.0165	20.2628	-0.753759	0.651176	24	NO CHANGE	NO CHANGE	NO CHANGE
ENSMUSG00000021193	Pitrm1	0.00105066	0.0791792	7.71648	7.88931	0.172835	0.00483089	0.215378	0.109649	-0.105729	0.205068	1.97162	1.19498	-0.776646	0.734	24	NO CHANGE	NO CHANGE	UP
ENSMUSG00000031229	Atrx	0.0010507	0.182081	7.26962	7.21597	-0.0536514	0.414085	0.217138	0.0994467	-0.117691	0.20773	6.91946	7.7071	0.787632	0.775786	24	NO CHANGE	NO CHANGE	NO CHANGE
ENSMUSG00000023805	Synj2	0.00105163	0.0584461	5.37889	4.92746	-0.451431	0.000439022	0.479528	0.219672	-0.259856	0.127862	11.5542	14.4825	2.92825	0.202654	24	NO CHANGE	NO CHANGE	DOWN
ENSMUSG00000020850	Prpf8	0.00105191	0.123755	9.06803	8.99097	-0.0770596	0.267038	0.224783	0.122996	-0.101787	0.299438	8.45424	6.94494	-1.5093	0.537076	24	NO CHANGE	NO CHANGE	NO CHANGE
ENSMUSG00000001138	Cnnm3	0.00105324	0.143448	6.51467	6.83278	0.31811	3.13742e-05	0.284355	0.0923791	-0.191976	0.0530602	23.8677	16.8638	-7.00391	0.0228685	24	NO CHANGE	NO CHANGE	UP
ENSMUSG00000025077	Dclre1a	0.00105505	0.0567234	4.90397	4.80103	-0.102947	0.220895	0.343696	0.149984	-0.193712	0.105713	13.8636	2.79096	-11.0726	1.96848e-05	24	NO CHANGE	NO CHANGE	NO CHANGE
ENSMUSG00000007815	Rhoa	0.00105778	0.245613	9.62399	9.67273	0.0487411	0.587674	0.35167	0.102266	-0.249404	0.0546269	20.6911	18.6915	-1.9996	0.567497	24	NO CHANGE	NO CHANGE	NO CHANGE
ENSMUSG00000017009	Sdc4	0.00106204	0.00356948	10.5618	10.2151	-0.346731	0.0167987	0.545324	0.441427	-0.103897	0.600496	8.16665	8.77792	0.611277	0.695295	24	NO CHANGE	NO CHANGE	DOWN
ENSMUSG00000025085	Ablim1	0.00106432	0.000463244	7.13963	7.15578	0.0161484	0.861709	0.367777	0.360481	-0.00729573	0.955613	2.97065	0.200238	-2.77041	0.0490835	24	NO CHANGE	ADVANCE	NO CHANGE
ENSMUSG00000098332	Pigbos1	0.00106621	6.51793e-05	7.49777	7.63925	0.141474	0.0630467	0.31678	0.314036	-0.00274388	0.979232	20.9266	20.4395	-0.487159	0.702986	24	NO CHANGE	NO CHANGE	NO CHANGE
ENSMUSG00000027602	Map1lc3a	0.00106623	0.0995429	9.26075	9.15008	-0.110678	0.385766	0.483157	0.215648	-0.267509	0.141626	20.0522	18.8776	-1.17464	0.634028	24	NO CHANGE	NO CHANGE	NO CHANGE
ENSMUSG00000033900	Map9	0.00106724	0.982373	4.10287	4.46444	0.361567	0.000403538	0.258147	0.00255508	-0.255592	0.0614697	22.7193	5.32086	6.6016	0.962778	24	NO CHANGE	NO CHANGE	UP
ENSMUSG00000100113	Gm28592	0.00106766	0.0284044	4.84607	5.00634	0.160269	0.220572	0.471264	0.313809	-0.157455	0.392571	21.653	19.289	-2.36393	0.216693	24	NO CHANGE	NO CHANGE	NO CHANGE
ENSMUSG00000056071	S100a9	0.00106846	0.00018333	6.07558	6.08752	0.0119453	0.924956	0.410776	0.641238	0.230462	0.203166	0.880241	23.3222	-1.55801	0.269417	24	NO CHANGE	NO CHANGE	NO CHANGE
ENSMUSG00000035637	Grhpr	0.00106849	0.0323722	10.7389	11.2263	0.487415	0.000203023	0.425576	0.290625	-0.134952	0.43004	21.7802	19.1818	-2.59844	0.180053	24	NO CHANGE	NO CHANGE	UP
ENSMUSG00000051669	AU021092	0.00106886	0.677153	5.12563	5.25747	0.131846	0.149144	0.393652	0.0307932	-0.362859	0.00657621	19.1082	20.5364	1.42822	0.898808	24	DOWN	NO CHANGE	NO CHANGE
ENSMUSG00000041341	Atg2b	0.00107149	0.0117368	6.78713	6.68056	-0.106574	0.113589	0.216165	0.20368	-0.0124851	0.894151	6.61786	8.57578	1.95792	0.255772	24	NO CHANGE	NO CHANGE	NO CHANGE
ENSMUSG00000005804	Bloc1s6	0.00107266	0.0270416	7.09572	7.03144	-0.0642848	0.220559	0.203179	0.11814	-0.0850394	0.251305	22.4137	20.6695	-1.74413	0.372142	24	NO CHANGE	NO CHANGE	NO CHANGE
ENSMUSG00000029392	Rilpl1	0.00107995	0.0167069	5.26959	5.24436	-0.0252331	0.766335	0.338119	0.205767	-0.132353	0.273588	18.9005	19.5587	0.658238	0.72135	24	NO CHANGE	NO CHANGE	NO CHANGE
ENSMUSG00000034424	Gcsh	0.00108025	0.0906674	9.98827	10.1779	0.189652	0.10716	0.485285	0.178387	-0.306899	0.0665255	21.0784	21.4788	0.400381	0.879641	24	NO CHANGE	NO CHANGE	NO CHANGE
ENSMUSG00000021302	Ggps1	0.00108452	0.156567	6.0905	6.11206	0.0215584	0.794279	0.338381	0.109032	-0.229349	0.0549734	9.61291	13.7019	4.08901	0.183515	24	NO CHANGE	NO CHANGE	NO CHANGE
ENSMUSG00000021930	Spryd7	0.00108546	0.00397921	7.78466	7.9448	0.160138	0.0714233	0.383219	0.222664	-0.160555	0.196902	19.6232	18.9239	-0.699291	0.686014	24	NO CHANGE	NO CHANGE	NO CHANGE
ENSMUSG00000022427	Tomm22	0.00108708	0.195993	9.42069	9.40653	-0.0141564	0.706149	0.139451	0.0503872	-0.089064	0.0986746	21.029	23.7476	2.71855	0.370936	24	NO CHANGE	NO CHANGE	NO CHANGE
ENSMUSG00000109708	Gm45809	0.00109048	0.0763054	4.71267	4.8819	0.169234	0.155789	0.431182	0.223951	-0.207231	0.217694	8.43456	6.82806	-1.6065	0.479257	24	NO CHANGE	NO CHANGE	NO CHANGE
ENSMUSG00000064068	Mtx1	0.0010911	0.032023	7.63757	7.59753	-0.0400405	0.430739	0.227984	0.0869485	-0.141035	0.0540987	6.785	6.95043	0.165429	0.944596	24	NO CHANGE	NO CHANGE	NO CHANGE
ENSMUSG00000024875	Yif1a	0.00109626	0.00813895	8.90563	9.20263	0.296999	0.00594932	0.401392	0.288399	-0.112993	0.440033	20.6987	19.7546	-0.94408	0.57522	24	NO CHANGE	NO CHANGE	UP
ENSMUSG00000040407	Akap9	0.00109768	0.0151816	7.02292	6.90411	-0.118805	0.161285	0.312006	0.222322	-0.0896834	0.450835	7.59192	5.61217	-1.97975	0.26643	24	NO CHANGE	NO CHANGE	NO CHANGE
ENSMUSG00000022136	Dnajc3	0.00109875	0.00154636	10.3893	10.1544	-0.234813	0.0032739	0.337237	0.211228	-0.126009	0.243256	18.7752	18.6234	-0.151804	0.925162	24	NO CHANGE	NO CHANGE	DOWN
ENSMUSG00000109473	B930025P03Rik	0.00110118	0.316638	4.30368	4.27926	-0.0244186	0.836003	0.453481	0.11734	-0.336142	0.0489814	9.38323	6.61272	-2.7705	0.486025	24	DOWN	NO CHANGE	NO CHANGE
ENSMUSG00000098134	Rnf113a2	0.00110211	0.119014	6.8004	6.78012	-0.0202766	0.842641	0.413196	0.151164	-0.262032	0.0750771	19.6483	17.8872	-1.76112	0.522571	24	NO CHANGE	NO CHANGE	NO CHANGE
ENSMUSG00000024201	Kdm4b	0.00110371	0.100611	6.3189	6.48293	0.164035	0.0487214	0.260907	0.156366	-0.10454	0.365515	11.1121	7.81108	-3.30105	0.158848	24	NO CHANGE	NO CHANGE	UP
ENSMUSG00000005102	Eif2ak4	0.00110478	0.115022	5.73984	5.73658	-0.00326113	0.960327	0.205979	0.122167	-0.0838121	0.368334	7.07997	6.31267	-0.767299	0.747631	24	NO CHANGE	NO CHANGE	NO CHANGE
ENSMUSG00000030662	Ipo5	0.00111226	0.0734999	7.85232	7.7709	-0.0814182	0.16394	0.210129	0.111556	-0.0985731	0.231967	11.0664	9.99906	-1.06736	0.634361	24	NO CHANGE	NO CHANGE	NO CHANGE
ENSMUSG00000059273	Zc3h4	0.00111248	0.65404	6.10617	6.05585	-0.0503206	0.539981	0.357928	0.0297163	-0.328212	0.00675159	5.47029	12.3546	6.88435	0.515788	24	DOWN	NO CHANGE	NO CHANGE
ENSMUSG00000021226	Acot2	0.00111271	0.165548	6.59814	6.38293	-0.215209	0.160528	0.471864	0.247842	-0.224022	0.29904	6.63788	6.18894	-0.44894	0.864901	24	NO CHANGE	NO CHANGE	NO CHANGE
ENSMUSG00000056313	Tcim	0.00111334	0.000139545	7.32127	7.10417	-0.217102	0.0757026	0.538658	0.416684	-0.121974	0.473371	16.2523	14.8531	-1.39922	0.316963	24	NO CHANGE	NO CHANGE	NO CHANGE
ENSMUSG00000095180	Rhox5	0.00111352	0.712503	4.14592	4.20432	0.0583944	0.469373	0.295724	0.0304684	-0.265256	0.0238191	10.4801	16.1114	5.63134	0.579352	24	DOWN	NO CHANGE	NO CHANGE
ENSMUSG00000002831	Plin4	0.00111654	0.0479648	5.2178	5.01599	-0.201806	0.108348	0.57288	0.1783	-0.394579	0.0285178	12.6221	13.2592	0.637027	0.818576	24	DOWN	NO CHANGE	NO CHANGE
ENSMUSG00000040209	Zfp704	0.00111997	0.025749	6.16862	6.12278	-0.0458363	0.651021	0.375414	0.243994	-0.13142	0.360926	9.31463	6.521	-2.79362	0.14442	24	NO CHANGE	NO CHANGE	NO CHANGE
ENSMUSG00000028464	Tpm2	0.00112085	0.132928	7.36584	6.30607	-1.05977	0.00054071	0.979307	0.475723	-0.503584	0.215045	17.6357	12.0092	-5.62651	0.0312731	24	NO CHANGE	NO CHANGE	DOWN
ENSMUSG00000062758	Gm16477	0.00112141	0.44006	5.15907	5.19771	0.0386356	0.750653	0.482167	0.0891496	-0.393017	0.0264351	6.69408	18.9739	-11.7202	0.0313685	24	DOWN	NO CHANGE	NO CHANGE
ENSMUSG00000036473	Tbc1d24	0.00112272	0.0011617	6.41478	6.29786	-0.116925	0.280906	0.445266	0.355774	-0.0894917	0.557567	9.70283	8.56681	-1.13602	0.444277	24	NO CHANGE	NO CHANGE	NO CHANGE
ENSMUSG00000063406	Tmed5	0.00112444	0.015693	9.85768	9.6821	-0.175585	0.0178714	0.329221	0.132007	-0.197214	0.0569251	10.6845	9.21517	-1.4693	0.511801	24	NO CHANGE	NO CHANGE	DOWN
ENSMUSG00000055762	Eef1d	0.00112453	0.0884263	9.57555	9.75105	0.1755	0.020961	0.229314	0.149537	-0.0797776	0.444973	19.6754	18.2313	-1.44409	0.520964	24	NO CHANGE	NO CHANGE	UP
ENSMUSG00000109157	Gm44829	0.00112766	0.00184195	4.65281	4.45369	-0.199127	0.0688744	0.401535	0.380262	-0.0212731	0.888508	9.77233	8.20279	-1.56955	0.293506	24	NO CHANGE	NO CHANGE	NO CHANGE
ENSMUSG00000038206	Fbxo8	0.00112803	0.0225513	8.34332	8.43162	0.0882957	0.0988149	0.173612	0.142493	-0.0311192	0.676128	0.1793	3.05274	2.87344	0.120675	24	NO CHANGE	NO CHANGE	NO CHANGE
ENSMUSG00000047714	Ppp1r2	0.00112866	0.0387485	7.80512	7.70547	-0.0996533	0.081941	0.235918	0.106515	-0.129402	0.10922	14.8293	17.4155	2.58617	0.246412	24	NO CHANGE	NO CHANGE	NO CHANGE
ENSMUSG00000044676	Zfp612	0.00112875	0.905109	6.11566	6.12696	0.0112973	0.903976	0.342026	0.0115034	-0.330522	0.0159786	10.6977	18.2264	7.52862	0.808844	24	DOWN	NO CHANGE	NO CHANGE
ENSMUSG00000012405	Rpl15	0.00112922	0.015733	11.0676	11.311	0.243401	0.0135518	0.353009	0.250094	-0.102915	0.445242	20.6324	19.8829	-0.749494	0.673709	24	NO CHANGE	NO CHANGE	UP
ENSMUSG00000039680	Mrps6	0.00114052	0.00783146	8.02182	8.16606	0.144236	0.109745	0.369175	0.227029	-0.142146	0.261311	20.5775	20.4788	-0.0987428	0.955107	24	NO CHANGE	NO CHANGE	NO CHANGE
ENSMUSG00000001670	Tat	0.00114188	0.217821	11.8424	11.6735	-0.168913	0.209651	0.363204	0.20423	-0.158974	0.401309	16.7237	17.7202	0.996525	0.727864	24	NO CHANGE	NO CHANGE	NO CHANGE
ENSMUSG00000010095	Slc3a2	0.001142	0.0160333	8.1431	8.09252	-0.0505797	0.455375	0.248319	0.178772	-0.0695468	0.467892	20.0155	17.7654	-2.25007	0.209975	24	NO CHANGE	NO CHANGE	NO CHANGE
ENSMUSG00000060560	Ces4a	0.00115099	0.536813	5.05028	4.63099	-0.419296	0.00393176	0.536208	0.082864	-0.453344	0.0244924	19.281	14.6549	-4.62607	0.474347	24	DOWN	NO CHANGE	DOWN
ENSMUSG00000031231	Cox7b	0.00115114	0.0473526	10.3351	10.2986	-0.0365373	0.510356	0.174386	0.131657	-0.0427288	0.585889	9.1078	8.09329	-1.01451	0.614719	24	NO CHANGE	NO CHANGE	NO CHANGE
ENSMUSG00000038745	Nlrp6	0.00115124	0.00828224	9.02976	8.86428	-0.165484	0.0382046	0.354714	0.161231	-0.193484	0.0841075	9.48742	7.25319	-2.23422	0.273199	24	NO CHANGE	NO CHANGE	DOWN
ENSMUSG00000053175	Bcl3	0.00115182	0.0136047	8.11238	7.84793	-0.264448	0.0162688	0.297533	0.341271	0.0437384	0.771121	16.6179	15.5875	-1.03036	0.569893	24	NO CHANGE	NO CHANGE	DOWN
ENSMUSG00000097185	Gm26596	0.00115215	0.512941	4.55656	4.63523	0.0786693	0.444697	0.334901	0.0754715	-0.25943	0.0791827	22.3072	22.6435	0.336276	0.949614	24	NO CHANGE	NO CHANGE	NO CHANGE
ENSMUSG00000026209	Dnpep	0.00115298	0.00197207	8.35566	8.38782	0.032162	0.797176	0.473086	0.434024	-0.039062	0.825295	21.0246	19.3065	-1.71813	0.253863	24	NO CHANGE	NO CHANGE	NO CHANGE
ENSMUSG00000054733	Msra	0.00115301	0.324412	10.7419	10.8692	0.127252	0.0422745	0.244354	0.0566968	-0.187657	0.0345811	20.0759	21.8871	1.81122	0.668616	24	DOWN	NO CHANGE	UP
ENSMUSG00000044367	Slc16a13	0.00115307	0.125961	4.8525	4.52614	-0.326357	0.00358595	0.418429	0.15923	-0.259199	0.0904405	17.8913	14.9957	-2.89565	0.2922	24	NO CHANGE	NO CHANGE	DOWN
ENSMUSG00000041777	Cir1	0.00115339	0.27336	6.00331	5.84693	-0.156377	0.0670798	0.278576	0.102776	-0.1758	0.142562	6.22676	6.69107	0.464311	0.888624	24	NO CHANGE	NO CHANGE	NO CHANGE
ENSMUSG00000039197	Adk	0.00115534	0.131273	11.46	11.6203	0.160306	0.0528676	0.268292	0.139169	-0.129123	0.26293	9.74528	8.16142	-1.58386	0.527824	24	NO CHANGE	NO CHANGE	NO CHANGE
ENSMUSG00000004937	Sgta	0.00115539	0.177343	8.37	8.46597	0.0959747	0.141286	0.249081	0.0860932	-0.162987	0.0789888	20.4369	19.5492	-0.887662	0.76915	24	NO CHANGE	NO CHANGE	NO CHANGE
ENSMUSG00000002833	Hdgfl2	0.0011612	0.0500968	7.15385	7.24504	0.0911925	0.10514	0.194439	0.120929	-0.0735097	0.350563	17.7399	18.1114	0.37155	0.85692	24	NO CHANGE	NO CHANGE	NO CHANGE
ENSMUSG00000075324	Fign	0.0011628	0.151046	5.92977	5.85496	-0.0748049	0.494468	0.246504	0.206763	-0.0397409	0.796965	8.14973	8.31368	0.163948	0.950344	24	NO CHANGE	NO CHANGE	NO CHANGE
ENSMUSG00000026858	Miga2	0.00116364	0.0341628	7.18219	7.2103	0.0281132	0.739233	0.324308	0.184368	-0.13994	0.244873	18.0362	21.1488	3.1126	0.127047	24	NO CHANGE	NO CHANGE	NO CHANGE
ENSMUSG00000000600	Krit1	0.00116416	0.366667	6.71864	6.60237	-0.116268	0.148255	0.219649	0.0877385	-0.13191	0.244028	8.39452	3.5013	-4.89322	0.193256	24	NO CHANGE	NO CHANGE	NO CHANGE
ENSMUSG00000071359	Tbpl1	0.00116488	0.207329	6.51048	6.50488	-0.00559905	0.921948	0.215989	0.0729611	-0.143028	0.0822304	18.2198	20.9856	2.76571	0.383265	24	NO CHANGE	NO CHANGE	NO CHANGE
ENSMUSG00000020076	Ddx50	0.00116576	0.0185689	8.2918	8.35618	0.06438	0.283296	0.237166	0.140421	-0.0967449	0.254668	17.3978	14.3224	-3.07537	0.107985	24	NO CHANGE	NO CHANGE	NO CHANGE
ENSMUSG00000033671	Cep350	0.00116645	0.0127973	6.50561	6.4097	-0.0959118	0.342029	0.35696	0.28384	-0.07312	0.607123	9.36533	10.383	1.0177	0.556285	24	NO CHANGE	NO CHANGE	NO CHANGE
ENSMUSG00000040212	Emp3	0.00117137	0.0577501	6.10593	6.07805	-0.0278775	0.777897	0.319164	0.220393	-0.0987715	0.480885	19.8865	19.3626	-0.523889	0.801278	24	NO CHANGE	NO CHANGE	NO CHANGE
ENSMUSG00000018740	Slc25a35	0.00117291	0.00129633	4.9247	4.88868	-0.0360232	0.66727	0.353384	0.261736	-0.091648	0.44043	19.8967	19.2319	-0.664829	0.662212	24	NO CHANGE	NO CHANGE	NO CHANGE
ENSMUSG00000002372	Ranbp3	0.00117325	0.000410696	7.36096	7.24452	-0.11644	0.0381706	0.22227	0.205766	-0.0165037	0.831179	8.00368	9.0639	1.06023	0.445354	24	NO CHANGE	NO CHANGE	DOWN
ENSMUSG00000041237	Pklr	0.0011742	0.0125909	9.124	8.66891	-0.455097	3.40378e-05	0.436626	0.206036	-0.23059	0.103932	16.9813	11.9619	-5.01944	0.0165699	24	NO CHANGE	ADVANCE	DOWN
ENSMUSG00000022684	Bfar	0.00117721	0.602389	8.24051	8.12311	-0.117392	0.0580163	0.221779	0.0324375	-0.189342	0.0316795	10.9438	11.7632	0.819382	0.909544	24	DOWN	NO CHANGE	NO CHANGE
ENSMUSG00000028106	Rprd2	0.00118018	0.0015159	6.75924	6.67358	-0.0856626	0.11926	0.198953	0.199192	0.000238702	0.997515	9.60741	8.68704	-0.920371	0.53231	24	NO CHANGE	NO CHANGE	NO CHANGE
ENSMUSG00000042106	Inka1	0.00118175	0.0774188	4.4702	4.48379	0.0135915	0.888051	0.338468	0.188163	-0.150305	0.274385	10.9891	1.9066	-9.08254	0.000200011	24	NO CHANGE	NO CHANGE	NO CHANGE
ENSMUSG00000043131	Mob1a	0.00118204	0.00505888	8.02336	7.9905	-0.0328573	0.559229	0.211736	0.17261	-0.0391254	0.622712	5.69677	5.09614	-0.600629	0.708138	24	NO CHANGE	NO CHANGE	NO CHANGE
ENSMUSG00000019763	Rmnd1	0.00118205	0.022586	7.39109	7.49921	0.108115	0.0813541	0.207132	0.160985	-0.0461474	0.592743	18.6617	23.5022	4.84045	0.0110002	24	NO CHANGE	DELAY	NO CHANGE
ENSMUSG00000068587	Mgam	0.00118212	5.84862e-05	8.83025	8.97593	0.145673	0.0229987	0.23266	0.307602	0.0749419	0.395496	7.02891	4.25195	-2.77696	0.0344817	24	NO CHANGE	ADVANCE	UP
ENSMUSG00000036499	Eea1	0.0011828	0.269179	7.08335	7.03537	-0.0479761	0.560531	0.240063	0.109285	-0.130778	0.264511	8.79936	5.90046	-2.8989	0.361202	24	NO CHANGE	NO CHANGE	NO CHANGE
ENSMUSG00000052560	Cpne8	0.00118291	0.148104	5.84557	6.25592	0.410349	0.00455203	0.348541	0.254942	-0.0935984	0.631237	22.1449	20.1622	-1.98276	0.439565	24	NO CHANGE	NO CHANGE	UP
ENSMUSG00000021484	Lman2	0.00118341	0.00543359	10.0521	10.0215	-0.0306071	0.461552	0.165867	0.117398	-0.048469	0.410054	18.8411	17.6372	-1.20394	0.467449	24	NO CHANGE	NO CHANGE	NO CHANGE
ENSMUSG00000028911	Srsf4	0.00118427	0.000832366	7.7334	7.62722	-0.106172	0.0451127	0.196937	0.195798	-0.0011392	0.987573	12.0223	11.0739	-0.948385	0.506155	24	NO CHANGE	NO CHANGE	DOWN
ENSMUSG00000046687	Gm5424	0.00119069	0.0455142	6.86835	7.2539	0.385558	0.00580873	0.55234	0.246552	-0.305788	0.110553	21.0138	22.0466	1.03282	0.648639	24	NO CHANGE	NO CHANGE	UP
ENSMUSG00000023286	Ube2j2	0.00119225	0.0487091	8.30422	8.19439	-0.109833	0.0403926	0.188163	0.112087	-0.0760754	0.306159	11.1609	8.86958	-2.29134	0.272282	24	NO CHANGE	NO CHANGE	DOWN
ENSMUSG00000115837	9130002K18Rik	0.00119569	0.0369795	4.40349	4.20041	-0.203087	0.0297906	0.390651	0.163953	-0.226698	0.0830688	8.51966	6.14486	-2.3748	0.303817	24	NO CHANGE	NO CHANGE	DOWN
ENSMUSG00000037379	Spon2	0.00119917	0.0667927	6.40043	7.55672	1.15628	4.62084e-08	0.735404	0.285929	-0.449476	0.0746983	2.55227	20.3303	-6.22201	0.0165565	24	NO CHANGE	NO CHANGE	UP
ENSMUSG00000030922	Lyrm1	0.00119928	0.0164548	5.75569	5.76945	0.0137635	0.87955	0.339042	0.234554	-0.104488	0.417723	21.3541	20.2026	-1.15149	0.522983	24	NO CHANGE	NO CHANGE	NO CHANGE
ENSMUSG00000044881	Coa4	0.00119988	0.273635	7.10724	7.16454	0.0572997	0.494774	0.298985	0.0971041	-0.201881	0.0935564	19.3383	17.0958	-2.24247	0.518134	24	NO CHANGE	NO CHANGE	NO CHANGE
ENSMUSG00000079557	Marchf2	0.0012025	0.14061	8.81859	8.98266	0.164066	0.00520366	0.205279	0.0864182	-0.118861	0.138476	22.1736	19.2895	-2.88411	0.286035	24	NO CHANGE	NO CHANGE	UP
ENSMUSG00000039067	Psmd7	0.00120513	0.162113	8.45756	8.39764	-0.0599154	0.25514	0.190376	0.0767293	-0.113646	0.129272	22.249	19.9276	-2.32132	0.409669	24	NO CHANGE	NO CHANGE	NO CHANGE
ENSMUSG00000004535	Tax1bp1	0.00120577	0.019472	9.42073	9.38332	-0.0374131	0.519128	0.239109	0.127427	-0.111682	0.177237	7.76668	7.01682	-0.749862	0.703179	24	NO CHANGE	NO CHANGE	NO CHANGE
ENSMUSG00000045659	Plekha7	0.00120614	0.257505	5.93146	5.69261	-0.238853	0.0160372	0.391856	0.0983859	-0.29347	0.0349012	8.98072	2.01212	-6.9686	0.0745086	24	DOWN	NO CHANGE	DOWN
ENSMUSG00000038578	Susd1	0.00120661	0.0169081	5.93207	5.66657	-0.265502	0.0295155	0.268466	0.390196	0.12173	0.46911	5.53773	4.64746	-0.890272	0.663983	24	NO CHANGE	NO CHANGE	DOWN
ENSMUSG00000038880	Mrps34	0.00120744	0.00332641	8.41992	8.47983	0.0599041	0.211019	0.197478	0.134914	-0.0625644	0.353596	20.2916	18.7929	-1.49871	0.359345	24	NO CHANGE	NO CHANGE	NO CHANGE
ENSMUSG00000024132	Eci1	0.00120973	0.0438356	10.1798	10.0159	-0.163926	0.00402751	0.165223	0.133089	-0.0321343	0.675305	12.4753	9.13799	-3.3373	0.100168	24	NO CHANGE	NO CHANGE	DOWN
ENSMUSG00000016344	Ppdpf	0.00121113	0.298056	8.97462	9.09147	0.11685	0.0440845	0.238794	0.0507172	-0.188077	0.0228676	0.442821	23.1997	-1.24312	0.775673	24	DOWN	NO CHANGE	UP
ENSMUSG00000010048	Ifrd2	0.00121202	0.00602842	8.07941	8.09518	0.0157668	0.82767	0.314791	0.174671	-0.140119	0.175948	14.5301	13.4743	-1.0558	0.560656	24	NO CHANGE	NO CHANGE	NO CHANGE
ENSMUSG00000021198	Unc79	0.00121396	0.256916	4.48479	4.1956	-0.289191	0.0214908	0.452649	0.141082	-0.311567	0.0759567	8.88716	5.93033	-2.95683	0.394056	24	NO CHANGE	NO CHANGE	DOWN
ENSMUSG00000045193	Cirbp	0.00122086	0.122829	6.14488	6.29273	0.147844	0.265089	0.452647	0.224973	-0.227674	0.225561	3.44614	6.63672	3.19058	0.205611	24	NO CHANGE	NO CHANGE	NO CHANGE
ENSMUSG00000008167	Fbxw9	0.00122525	0.139426	7.62695	7.49331	-0.133637	0.0757675	0.271388	0.113832	-0.157556	0.13652	20.1622	16.4956	-3.66662	0.177067	24	NO CHANGE	NO CHANGE	NO CHANGE
ENSMUSG00000044709	Gemin7	0.00122618	0.0251362	8.0821	8.13933	0.0572357	0.31087	0.21402	0.130763	-0.0832573	0.297413	22.9631	22.0452	-0.917905	0.633318	24	NO CHANGE	NO CHANGE	NO CHANGE
ENSMUSG00000030659	Nucb2	0.00122624	0.0031439	5.70917	5.69259	-0.0165796	0.867804	0.38924	0.311641	-0.0775986	0.582352	18.491	19.739	1.24804	0.426558	24	NO CHANGE	NO CHANGE	NO CHANGE
ENSMUSG00000020078	Vps26a	0.00122632	0.0112658	7.83477	7.73547	-0.0993073	0.073727	0.201407	0.150976	-0.0504308	0.513741	9.05354	11.8154	2.76182	0.114189	24	NO CHANGE	NO CHANGE	NO CHANGE
ENSMUSG00000024222	Fkbp5	0.00122637	0.111059	7.83759	7.23427	-0.603319	0.00137734	0.64922	0.296409	-0.352811	0.163835	13.9605	14.8161	0.855575	0.733264	24	NO CHANGE	NO CHANGE	DOWN
ENSMUSG00000036863	Syde2	0.00122658	0.0013396	5.25571	4.96899	-0.286714	0.00167246	0.33049	0.303351	-0.0271393	0.823201	13.4914	11.0577	-2.43378	0.102705	24	NO CHANGE	NO CHANGE	DOWN
ENSMUSG00000090031	4732440D04Rik	0.00123173	0.177988	4.53814	4.39672	-0.141419	0.103218	0.299398	0.124494	-0.174904	0.152633	9.68163	3.40415	-6.27748	0.0314974	24	NO CHANGE	NO CHANGE	NO CHANGE
ENSMUSG00000070544	Top1	0.00123291	0.127546	8.16573	8.11496	-0.0507696	0.534416	0.267219	0.141978	-0.12524	0.280748	13.9285	15.8263	1.89782	0.446405	24	NO CHANGE	NO CHANGE	NO CHANGE
ENSMUSG00000022790	Igsf11	0.00123366	0.0645031	7.14845	7.5597	0.411251	1.58745e-08	0.241935	0.10235	-0.139584	0.101645	3.9791	22.7384	-5.24072	0.0339031	24	NO CHANGE	NO CHANGE	UP
ENSMUSG00000069565	Dazap1	0.00123393	0.0319327	8.03436	7.88132	-0.153042	0.0331695	0.210088	0.185067	-0.0250209	0.800256	8.61781	7.32538	-1.29243	0.502601	24	NO CHANGE	NO CHANGE	DOWN
ENSMUSG00000059325	Hopx	0.00123815	0.027894	8.74904	8.74671	-0.00233013	0.986587	0.442307	0.365211	-0.0770957	0.694353	17.1019	14.2693	-2.83263	0.137068	24	NO CHANGE	NO CHANGE	NO CHANGE
ENSMUSG00000021944	Gata4	0.0012388	0.00380563	6.67618	6.72648	0.0503036	0.567341	0.330229	0.279549	-0.0506801	0.683372	20.9518	20.4478	-0.503943	0.748586	24	NO CHANGE	NO CHANGE	NO CHANGE
ENSMUSG00000021958	Pinx1	0.0012393	0.0257589	5.67403	5.65305	-0.0209747	0.818969	0.281225	0.250558	-0.0306668	0.812956	21.9161	16.7471	-5.16901	0.00810362	24	NO CHANGE	ADVANCE	NO CHANGE
ENSMUSG00000044477	Zfand3	0.00124563	0.0129319	9.29082	9.39958	0.108764	0.0121154	0.170812	0.0994385	-0.0713731	0.230475	8.11051	9.40123	1.29072	0.487704	24	NO CHANGE	NO CHANGE	UP
ENSMUSG00000078673	Mup19	0.00125789	0.0820492	5.9608	4.56617	-1.39464	1.27142e-06	1.09467	0.343978	-0.750695	0.0373744	18.4752	15.1287	-3.34653	0.250835	24	DOWN	NO CHANGE	DOWN
ENSMUSG00000008035	Mid1ip1	0.00126204	0.00507564	9.02671	8.6693	-0.357408	0.0143876	0.408718	0.515267	0.106549	0.593241	15.9662	16.7396	0.773343	0.645638	24	NO CHANGE	NO CHANGE	DOWN
ENSMUSG00000032199	Polr2m	0.0012631	0.00625783	8.52178	8.60325	0.0814645	0.40894	0.390596	0.272708	-0.117888	0.398218	20.5534	21.2251	0.671785	0.689248	24	NO CHANGE	NO CHANGE	NO CHANGE
ENSMUSG00000043683	Fem1a	0.00126462	0.305753	7.61636	7.56723	-0.0491307	0.486145	0.222315	0.08271	-0.139605	0.165371	17.4549	13.2981	-4.15683	0.234374	24	NO CHANGE	NO CHANGE	NO CHANGE
ENSMUSG00000078570	1110065P20Rik	0.00127074	0.000702268	8.60969	8.70896	0.0992698	0.201073	0.319719	0.25986	-0.0598589	0.582644	19.4647	17.3592	-2.10555	0.153262	24	NO CHANGE	NO CHANGE	NO CHANGE
ENSMUSG00000020640	Itsn2	0.00127382	0.0277204	7.04138	7.02183	-0.0195473	0.801096	0.285439	0.183114	-0.102325	0.353384	7.67098	6.59573	-1.07525	0.576616	24	NO CHANGE	NO CHANGE	NO CHANGE
ENSMUSG00000005510	Ndufs3	0.00127398	0.0407629	10.6196	10.76	0.140419	0.0243061	0.231151	0.126318	-0.104833	0.224249	19.7298	19.9978	0.268012	0.897643	24	NO CHANGE	NO CHANGE	UP
ENSMUSG00000078515	Ddi2	0.0012744	0.0118347	9.63974	9.56163	-0.0781063	0.193836	0.197678	0.177982	-0.0196958	0.815005	6.83918	5.59978	-1.23941	0.472129	24	NO CHANGE	NO CHANGE	NO CHANGE
ENSMUSG00000035142	Nubpl	0.00127699	0.0297913	7.11665	7.46866	0.352007	0.0265337	0.581709	0.348728	-0.23298	0.288046	20.8279	20.9526	0.124734	0.949435	24	NO CHANGE	NO CHANGE	UP
ENSMUSG00000085492	Trmt61b	0.00128001	0.0119261	5.97287	5.91603	-0.0568346	0.574065	0.391225	0.261772	-0.129453	0.366762	19.9524	18.4274	-1.52496	0.391534	24	NO CHANGE	NO CHANGE	NO CHANGE
ENSMUSG00000060470	Adgrg3	0.00128012	0.00234261	5.37302	5.4015	0.028478	0.733939	0.323214	0.274358	-0.048856	0.680206	3.3778	2.5508	-0.827002	0.589252	24	NO CHANGE	NO CHANGE	NO CHANGE
ENSMUSG00000026360	Rgs2	0.00128117	0.0466964	5.61507	5.52622	-0.0888554	0.360698	0.380641	0.188948	-0.191692	0.165979	3.47734	3.21019	-0.267155	0.902607	24	NO CHANGE	NO CHANGE	NO CHANGE
ENSMUSG00000002055	Spag5	0.001286	0.0411568	4.35935	4.35432	-0.00503186	0.96314	0.34003	0.266856	-0.0731737	0.635098	4.50271	5.12346	0.620755	0.754172	24	NO CHANGE	NO CHANGE	NO CHANGE
ENSMUSG00000040841	Six5	0.00128777	0.00349836	5.4707	5.61306	0.142364	0.0805789	0.331158	0.225217	-0.105941	0.351494	18.7523	17.1674	-1.5849	0.33669	24	NO CHANGE	NO CHANGE	NO CHANGE
ENSMUSG00000007850	Hnrnph1	0.00128942	0.00705776	8.44547	8.33849	-0.106984	0.167571	0.295792	0.216475	-0.0793169	0.465693	9.26985	6.45309	-2.81676	0.0982484	24	NO CHANGE	NO CHANGE	NO CHANGE
ENSMUSG00000027940	Tpm3	0.00129384	0.00267424	7.97322	8.07529	0.102074	0.460336	0.496203	0.477158	-0.0190455	0.922153	21.1739	20.7243	-0.449585	0.769055	24	NO CHANGE	NO CHANGE	NO CHANGE
ENSMUSG00000034088	Hdlbp	0.00129558	0.218731	10.2618	10.3722	0.110433	0.043594	0.177346	0.0733721	-0.103974	0.173287	10.237	13.3713	3.1343	0.300533	24	NO CHANGE	NO CHANGE	UP
ENSMUSG00000044763	Trmt10c	0.00129933	0.0352519	6.62906	6.67063	0.0415753	0.661028	0.374023	0.195657	-0.178366	0.187543	19.7349	17.1815	-2.55344	0.225149	24	NO CHANGE	NO CHANGE	NO CHANGE
ENSMUSG00000050270	Tmem220	0.00129968	0.0480445	7.307	7.39156	0.084553	0.156109	0.240177	0.108333	-0.131844	0.118807	18.0796	22.6551	4.57552	0.0497453	24	NO CHANGE	DELAY	NO CHANGE
ENSMUSG00000026036	Nif3l1	0.0013029	0.00279207	6.79502	6.9552	0.160176	0.0529245	0.295517	0.274676	-0.0208403	0.855488	21.1353	20.2351	-0.900228	0.558607	24	NO CHANGE	NO CHANGE	NO CHANGE
ENSMUSG00000078670	Fam174b	0.00130335	0.15894	5.86984	5.68759	-0.18225	0.0501582	0.263183	0.155237	-0.107947	0.403119	19.0536	20.2522	1.19864	0.644845	24	NO CHANGE	NO CHANGE	NO CHANGE
ENSMUSG00000028755	Cda	0.00130411	0.147968	6.88158	6.68658	-0.195007	0.120087	0.477014	0.175542	-0.301472	0.0901675	21.5727	23.4721	1.89943	0.508704	24	NO CHANGE	NO CHANGE	NO CHANGE
ENSMUSG00000018659	Pnpo	0.00130425	0.00315277	9.47543	9.49457	0.019146	0.720802	0.1989	0.175935	-0.0229651	0.761748	20.3841	19.4701	-0.913949	0.556665	24	NO CHANGE	NO CHANGE	NO CHANGE
ENSMUSG00000030298	Sec13	0.00130532	0.00343968	9.055	9.10583	0.050828	0.355091	0.194402	0.185285	-0.00911709	0.906156	18.5577	20.0846	1.52694	0.329597	24	NO CHANGE	NO CHANGE	NO CHANGE
ENSMUSG00000021982	Cdadc1	0.00130783	0.0611704	8.07588	8.06619	-0.00968858	0.761812	0.111916	0.0657705	-0.0461456	0.310083	15.3507	6.65199	-8.69873	0.000205408	24	NO CHANGE	NO CHANGE	NO CHANGE
ENSMUSG00000116138	C030006K11Rik	0.00130867	5.41249e-05	8.08221	8.18363	0.101419	0.0661294	0.217446	0.2438	0.0263543	0.73057	18.8239	17.8077	-1.01625	0.426397	24	NO CHANGE	NO CHANGE	NO CHANGE
ENSMUSG00000036103	Colec12	0.00130908	0.0145175	8.08615	8.01644	-0.0697056	0.349677	0.244089	0.215225	-0.0288643	0.783196	16.1924	10.5538	-5.63861	0.00238468	24	NO CHANGE	ADVANCE	NO CHANGE
ENSMUSG00000022474	Pmm1	0.00131004	0.0155367	6.1833	6.42389	0.240592	0.00344733	0.299825	0.195282	-0.104543	0.346272	20.5748	19.7454	-0.829368	0.649442	24	NO CHANGE	NO CHANGE	UP
ENSMUSG00000020956	Dtd2	0.00131208	0.683559	6.90516	7.07991	0.174743	0.0123965	0.273624	0.0244139	-0.24921	0.0117275	19.1116	22.0644	2.95283	0.78	24	DOWN	NO CHANGE	UP
ENSMUSG00000024725	Ostf1	0.0013123	0.00460256	8.78897	8.85969	0.0707238	0.284621	0.275443	0.17337	-0.102073	0.27498	19.9054	20.096	0.190594	0.911203	24	NO CHANGE	NO CHANGE	NO CHANGE
ENSMUSG00000026843	Fubp3	0.00131397	0.338144	6.5493	6.44978	-0.0995131	0.127155	0.189044	0.0731785	-0.115865	0.207133	2.9868	1.99583	-0.990978	0.783229	24	NO CHANGE	NO CHANGE	NO CHANGE
ENSMUSG00000074698	Csnk2a1	0.00131711	0.163783	8.53777	8.47467	-0.0631006	0.14294	0.126801	0.0707024	-0.056099	0.353355	5.75572	5.78188	0.0261567	0.992064	24	NO CHANGE	NO CHANGE	NO CHANGE
ENSMUSG00000049580	Tsku	0.00131888	0.00179415	7.65524	6.93653	-0.718705	0.00534281	0.954295	0.824553	-0.129742	0.709511	14.118	13.9644	-0.153667	0.918759	24	NO CHANGE	NO CHANGE	DOWN
ENSMUSG00000028744	Pqlc2	0.00131938	0.713981	6.48859	6.50094	0.0123464	0.882385	0.340074	0.0271098	-0.312964	0.0107952	7.30332	2.53838	-4.76494	0.686492	24	DOWN	NO CHANGE	NO CHANGE
ENSMUSG00000093803	Ppp2r3d	0.00132007	0.0294173	6.00441	6.01508	0.0106684	0.889962	0.311824	0.159467	-0.152357	0.167187	5.44363	4.68084	-0.762785	0.713294	24	NO CHANGE	NO CHANGE	NO CHANGE
ENSMUSG00000116305	Lncppara	0.00132181	0.0379067	4.42587	4.44232	0.016452	0.873979	0.375474	0.232063	-0.143411	0.330942	8.75535	14.367	5.61165	0.00743384	24	NO CHANGE	DELAY	NO CHANGE
ENSMUSG00000010376	Nedd8	0.00132274	0.00254701	10.3948	10.5089	0.114115	0.0648659	0.256371	0.169471	-0.0869	0.313148	19.8315	21.3551	1.52367	0.354148	24	NO CHANGE	NO CHANGE	NO CHANGE
ENSMUSG00000045519	Zfp560	0.00132513	0.488399	6.8445	6.93973	0.0952303	0.274218	0.355989	0.0524223	-0.303567	0.0165223	0.127241	23.4218	-0.705447	0.911805	24	DOWN	NO CHANGE	NO CHANGE
ENSMUSG00000069919	Hba-a1	0.00132589	0.166819	10.2655	10.2071	-0.058449	0.693468	0.44491	0.243569	-0.201341	0.339223	19.5295	15.5123	-4.01724	0.134576	24	NO CHANGE	NO CHANGE	NO CHANGE
ENSMUSG00000004462	Tbccd1	0.00132653	0.166563	7.35325	7.32851	-0.0247467	0.768907	0.269519	0.133678	-0.135841	0.257544	18.5396	18.8796	0.339946	0.899263	24	NO CHANGE	NO CHANGE	NO CHANGE
ENSMUSG00000031150	Ccdc120	0.00132785	0.173678	4.78448	4.91142	0.126943	0.176687	0.357171	0.123979	-0.233192	0.0814969	4.86334	4.12759	-0.735756	0.808255	24	NO CHANGE	NO CHANGE	NO CHANGE
ENSMUSG00000030284	Creld1	0.00132849	0.000178788	8.14375	8.2706	0.126848	0.0316393	0.211371	0.258702	0.0473308	0.560632	20.2059	18.26	-1.94592	0.15133	24	NO CHANGE	NO CHANGE	UP
ENSMUSG00000049191	Rtl5	0.00132884	0.365358	4.06592	4.02467	-0.0412468	0.51968	0.219286	0.0624658	-0.15682	0.0881953	10.5139	11.906	1.3921	0.732068	24	NO CHANGE	NO CHANGE	NO CHANGE
ENSMUSG00000045624	Esf1	0.00133277	0.0045306	6.22929	6.0579	-0.171388	0.107193	0.359423	0.351508	-0.00791578	0.95738	7.58844	7.69936	0.110923	0.944451	24	NO CHANGE	NO CHANGE	NO CHANGE
ENSMUSG00000032860	P2ry2	0.00133314	0.615132	5.59508	5.42019	-0.174887	0.0548868	0.36421	0.0394887	-0.324721	0.0130455	10.949	9.79466	-1.15436	0.894065	24	DOWN	NO CHANGE	NO CHANGE
ENSMUSG00000112652	4921516A02Rik	0.00133317	0.0646282	5.03816	4.88782	-0.150335	0.108232	0.37171	0.1594	-0.212309	0.10871	11.6799	10.0909	-1.58897	0.509504	24	NO CHANGE	NO CHANGE	NO CHANGE
ENSMUSG00000015224	Cyp2j9	0.00133347	0.00483034	5.7892	5.58396	-0.205239	0.0655123	0.435906	0.309659	-0.126247	0.415395	9.95814	8.5353	-1.42284	0.391145	24	NO CHANGE	NO CHANGE	NO CHANGE
ENSMUSG00000032370	Lactb	0.0013343	0.149828	8.63426	8.69643	0.0621676	0.325183	0.252417	0.0837686	-0.168648	0.0630235	20.8073	20.2403	-0.567044	0.851002	24	NO CHANGE	NO CHANGE	NO CHANGE
ENSMUSG00000074576	Mocs3	0.00133608	0.0292918	6.34957	6.32137	-0.0281964	0.742685	0.315	0.199878	-0.115123	0.345499	21.4514	14.3105	-7.14095	0.000624588	24	NO CHANGE	ADVANCE	NO CHANGE
ENSMUSG00000034171	Faah	0.00133826	0.000933822	9.32908	9.27837	-0.050709	0.227151	0.158743	0.15293	-0.00581309	0.921331	7.65699	10.6007	2.94376	0.0464816	24	NO CHANGE	DELAY	NO CHANGE
ENSMUSG00000036992	Nxt1	0.00134077	0.262651	6.78641	6.76315	-0.0232631	0.692215	0.248522	0.0550983	-0.193424	0.0239164	21.7209	16.2019	-5.51896	0.190147	24	DOWN	NO CHANGE	NO CHANGE
ENSMUSG00000023852	Chd1	0.00134319	0.0037591	6.46155	6.38689	-0.0746646	0.330925	0.313701	0.214067	-0.0996345	0.358635	10.1627	6.94291	-3.21981	0.0562185	24	NO CHANGE	NO CHANGE	NO CHANGE
ENSMUSG00000031158	Timm17b	0.00134386	0.0131608	8.58675	8.83026	0.243507	0.00596315	0.325918	0.215864	-0.110055	0.359853	21.5059	19.3776	-2.12827	0.239604	24	NO CHANGE	NO CHANGE	UP
ENSMUSG00000042524	Sun2	0.00135034	0.0071203	6.46105	6.03884	-0.422212	0.000622123	0.412255	0.347562	-0.0646923	0.690602	7.48216	7.06837	-0.413789	0.802106	24	NO CHANGE	NO CHANGE	DOWN
ENSMUSG00000026781	Acbd5	0.0013513	3.21232e-05	9.30316	9.14643	-0.156724	0.0132051	0.25213	0.272233	0.0201031	0.815562	9.0637	8.1856	-0.878105	0.486432	24	NO CHANGE	NO CHANGE	DOWN
ENSMUSG00000034345	Gtf2h5	0.00135131	0.0522796	8.33445	8.51664	0.18219	0.000108972	0.135858	0.0983676	-0.0374906	0.537667	19.0354	18.8028	-0.232614	0.909984	24	NO CHANGE	NO CHANGE	UP
ENSMUSG00000020448	Rnf185	0.00135211	0.0288676	7.30024	7.20574	-0.0945034	0.0997294	0.246312	0.101009	-0.145303	0.0743326	20.8165	18.9943	-1.82223	0.431573	24	NO CHANGE	NO CHANGE	NO CHANGE
ENSMUSG00000025175	Fn3k	0.00135275	0.0107008	6.84262	7.09177	0.249152	0.000870565	0.25272	0.19756	-0.0551599	0.577606	16.969	14.6511	-2.31794	0.18136	24	NO CHANGE	NO CHANGE	UP
ENSMUSG00000033967	Rnf225	0.00135335	0.442554	4.19872	4.18105	-0.0176681	0.832406	0.278839	0.0702905	-0.208548	0.0827664	6.3679	4.38285	-1.98505	0.671636	24	NO CHANGE	NO CHANGE	NO CHANGE
ENSMUSG00000021676	Iqgap2	0.00135372	0.00676798	10.0979	9.90833	-0.18952	0.03526	0.324339	0.259392	-0.0649476	0.600825	9.14912	8.0734	-1.07572	0.516092	24	NO CHANGE	NO CHANGE	DOWN
ENSMUSG00000026077	Npas2	0.0013563	0.0276733	5.20373	6.7883	1.58458	3.20724e-08	1.00077	0.451296	-0.549478	0.104859	0.614921	19.0128	-5.60209	0.0136692	24	NO CHANGE	ADVANCE	UP
ENSMUSG00000047153	Khnyn	0.00135942	0.011445	6.41191	6.41007	-0.00183773	0.98108	0.325107	0.177578	-0.147528	0.18291	2.80486	1.82299	-0.981871	0.605761	24	NO CHANGE	NO CHANGE	NO CHANGE
ENSMUSG00000024228	Nudt12	0.00136122	0.00722267	8.31448	8.17416	-0.140322	0.0116704	0.22039	0.136153	-0.084237	0.269314	9.0986	7.61105	-1.48755	0.401369	24	NO CHANGE	NO CHANGE	DOWN
ENSMUSG00000002329	Mdp1	0.00136128	0.0489957	7.42342	7.57002	0.146594	0.0254266	0.197841	0.149641	-0.0482003	0.592874	21.9356	18.6963	-3.23923	0.117104	24	NO CHANGE	NO CHANGE	UP
ENSMUSG00000026618	Iars2	0.00136513	0.245385	7.18673	7.07626	-0.110464	0.0659274	0.208565	0.0721799	-0.136385	0.10673	9.69183	5.30548	-4.38635	0.187814	24	NO CHANGE	NO CHANGE	NO CHANGE
ENSMUSG00000016554	Eif3d	0.00136612	0.00383613	8.87639	8.92801	0.0516162	0.13925	0.125158	0.112287	-0.0128701	0.791746	23.0051	17.1599	-5.84515	0.000560113	24	NO CHANGE	ADVANCE	NO CHANGE
ENSMUSG00000025512	Chid1	0.00137209	0.00111033	7.62672	7.90861	0.281885	3.07136e-05	0.219172	0.231111	0.011939	0.889406	22.8461	20.7425	-2.1036	0.154097	24	NO CHANGE	NO CHANGE	UP
ENSMUSG00000066551	Hmgb1	0.00137313	0.146357	8.95446	8.82781	-0.12665	0.0441419	0.235344	0.0876112	-0.147733	0.0943559	16.5762	12.8635	-3.71271	0.198133	24	NO CHANGE	NO CHANGE	DOWN
ENSMUSG00000053279	Aldh1a1	0.00137325	0.191488	12.8939	13.1086	0.214701	0.0817914	0.504419	0.136761	-0.367658	0.0365988	20.2448	20.9976	0.752873	0.829977	24	DOWN	NO CHANGE	NO CHANGE
ENSMUSG00000029179	Zcchc4	0.00137369	0.251924	5.44992	5.41686	-0.0330581	0.704459	0.267815	0.116069	-0.151746	0.222009	9.77866	5.63207	-4.14659	0.188876	24	NO CHANGE	NO CHANGE	NO CHANGE
ENSMUSG00000005107	Slc2a9	0.0013751	0.108103	6.45355	6.34577	-0.10778	0.218902	0.344379	0.131961	-0.212417	0.0892954	9.78984	12.0622	2.27233	0.400753	24	NO CHANGE	NO CHANGE	NO CHANGE
ENSMUSG00000031595	Pdgfrl	0.00138162	0.187379	4.89268	4.69795	-0.194727	0.131434	0.492843	0.16204	-0.330803	0.0716423	11.9943	10.6381	-1.35616	0.6681	24	NO CHANGE	NO CHANGE	NO CHANGE
ENSMUSG00000036478	Btg1	0.00138323	0.695534	7.74015	8.2334	0.49325	0.000415312	0.442525	0.0541947	-0.388331	0.0386641	22.6486	1.03994	2.39129	0.794751	24	DOWN	NO CHANGE	UP
ENSMUSG00000024213	Nudt3	0.00138364	7.211e-06	7.22928	7.1019	-0.12738	0.0674026	0.285197	0.334903	0.0497063	0.607133	11.4812	10.579	-0.902196	0.453911	24	NO CHANGE	NO CHANGE	NO CHANGE
ENSMUSG00000079442	St6galnac4	0.0013839	0.347498	5.11426	4.99966	-0.114601	0.200982	0.368202	0.0716973	-0.296504	0.0220992	19.5149	0.512255	4.99733	0.302573	24	DOWN	NO CHANGE	NO CHANGE
ENSMUSG00000034708	Grn	0.00138537	0.127297	10.5219	10.2337	-0.2882	0.000264369	0.265755	0.115134	-0.150621	0.14842	20.1686	21.358	1.18939	0.651654	24	NO CHANGE	NO CHANGE	DOWN
ENSMUSG00000004347	Pde1c	0.00138906	0.404562	4.29664	4.26933	-0.0273134	0.793339	0.352474	0.0943268	-0.258147	0.0853483	3.15611	17.57	-9.58607	0.0328046	24	NO CHANGE	NO CHANGE	NO CHANGE
ENSMUSG00000033916	Chmp2a	0.00139043	0.110364	9.33643	9.30175	-0.0346814	0.416078	0.172872	0.0614718	-0.1114	0.0690984	19.6421	20.9651	1.32302	0.637171	24	NO CHANGE	NO CHANGE	NO CHANGE
ENSMUSG00000054894	Dmac2l	0.00139204	0.0380992	6.07034	6.05039	-0.019953	0.807519	0.301266	0.17905	-0.122216	0.294363	6.81232	2.4495	-4.36282	0.0365161	24	NO CHANGE	ADVANCE	NO CHANGE
ENSMUSG00000000530	Acvrl1	0.00139328	0.256499	5.13051	5.03626	-0.0942557	0.277696	0.269443	0.112668	-0.156775	0.202917	18.5959	15.9824	-2.61355	0.411314	24	NO CHANGE	NO CHANGE	NO CHANGE
ENSMUSG00000054619	Mettl7a1	0.00139437	0.0103312	11.0188	10.8275	-0.191327	0.0106107	0.240184	0.217684	-0.0225002	0.825061	13.5574	10.4337	-3.12366	0.0722415	24	NO CHANGE	NO CHANGE	DOWN
ENSMUSG00000030265	Kras	0.00139653	0.0427008	7.17387	7.25118	0.0773079	0.139852	0.196105	0.106505	-0.0896001	0.224334	0.414223	16.3178	-8.09641	0.000382898	24	NO CHANGE	ADVANCE	NO CHANGE
ENSMUSG00000093674	Rpl41	0.00139669	0.0116286	13.4778	13.6275	0.149728	0.114575	0.388299	0.216331	-0.171968	0.197749	21.8569	20.6028	-1.25409	0.507935	24	NO CHANGE	NO CHANGE	NO CHANGE
ENSMUSG00000030590	Fam98c	0.00139707	0.000568565	6.39461	6.24155	-0.153065	0.0964088	0.369908	0.31653	-0.0533778	0.677097	10.2929	10.7586	0.465728	0.746197	24	NO CHANGE	NO CHANGE	NO CHANGE
ENSMUSG00000103932	Gm36963	0.00139733	0.0104435	4.39718	4.3517	-0.0454786	0.653363	0.364112	0.287063	-0.0770489	0.590772	8.51983	9.80876	1.28893	0.453528	24	NO CHANGE	NO CHANGE	NO CHANGE
ENSMUSG00000035104	Eva1a	0.00139889	0.0172987	9.24746	9.12281	-0.124654	0.0841981	0.224581	0.203583	-0.0209986	0.834151	7.93493	8.07668	0.141751	0.937073	24	NO CHANGE	NO CHANGE	NO CHANGE
ENSMUSG00000048756	Foxo3	0.00139902	0.000217475	7.91953	7.52408	-0.395453	4.79734e-05	0.321344	0.388583	0.0672395	0.588759	12.5121	8.09276	-4.4193	0.00207387	24	NO CHANGE	ADVANCE	DOWN
ENSMUSG00000044934	Zfp367	0.00140429	0.00481027	6.00595	6.00438	-0.00156974	0.981949	0.291212	0.179383	-0.111828	0.258057	10.0642	5.83013	-4.23407	0.0183214	24	NO CHANGE	ADVANCE	NO CHANGE
ENSMUSG00000028633	Ctps	0.00140445	0.000877573	5.60058	5.91179	0.311218	0.000594	0.285489	0.346658	0.0611689	0.60836	17.7433	18.7572	1.01386	0.488893	24	NO CHANGE	NO CHANGE	UP
ENSMUSG00000055053	Nfic	0.00140621	0.00372064	8.96529	8.89966	-0.0656326	0.239058	0.206411	0.175299	-0.0311123	0.690945	17.3211	15.8238	-1.49733	0.34599	24	NO CHANGE	NO CHANGE	NO CHANGE
ENSMUSG00000028796	Phc2	0.00140645	0.13727	7.61304	7.6113	-0.00173742	0.980717	0.262874	0.110316	-0.152558	0.138616	1.54488	15.3162	-10.2286	0.00044441	24	NO CHANGE	NO CHANGE	NO CHANGE
ENSMUSG00000038508	Gdf15	0.00140653	0.0183733	5.97307	5.79409	-0.178975	0.169979	0.454583	0.338881	-0.115702	0.526773	9.17441	7.29276	-1.88166	0.302396	24	NO CHANGE	NO CHANGE	NO CHANGE
ENSMUSG00000051910	Sox6	0.00141144	0.0870846	6.36029	6.35241	-0.00787713	0.910804	0.279176	0.113479	-0.165696	0.101101	10.1717	7.02642	-3.14526	0.222403	24	NO CHANGE	NO CHANGE	NO CHANGE
ENSMUSG00000019054	Fis1	0.00141322	0.048892	9.38962	9.47395	0.0843333	0.102169	0.173201	0.112044	-0.0611574	0.396398	20.3581	17.1262	-3.2319	0.12227	24	NO CHANGE	NO CHANGE	NO CHANGE
ENSMUSG00000039704	Lmbrd2	0.0014142	0.0729873	7.87898	7.91179	0.0328035	0.64616	0.269522	0.129145	-0.140377	0.169071	9.88242	9.99775	0.11533	0.960699	24	NO CHANGE	NO CHANGE	NO CHANGE
ENSMUSG00000028330	Ncbp1	0.00141635	0.0174582	6.91603	6.95246	0.0364346	0.632088	0.307222	0.171467	-0.135755	0.210818	20.586	17.6597	-2.92623	0.136404	24	NO CHANGE	NO CHANGE	NO CHANGE
ENSMUSG00000118642	CT010467.2	0.00141664	0.347474	5.59221	5.47603	-0.116176	0.249773	0.37276	0.0937576	-0.279002	0.0540683	23.5392	16.0217	-7.51749	0.0794274	24	NO CHANGE	NO CHANGE	NO CHANGE
ENSMUSG00000024013	Fgd2	0.00141753	0.28249	5.49749	5.41756	-0.0799289	0.478702	0.375459	0.133087	-0.242372	0.132869	8.3813	5.61013	-2.77117	0.420336	24	NO CHANGE	NO CHANGE	NO CHANGE
ENSMUSG00000033446	Lpar6	0.00141938	0.296637	7.35089	7.4013	0.050416	0.43673	0.231455	0.0699525	-0.161503	0.0825365	19.7774	12.3648	-7.41262	0.0493727	24	NO CHANGE	NO CHANGE	NO CHANGE
ENSMUSG00000107531	E330037G11Rik	0.00141951	0.00538735	4.49826	4.45465	-0.0436096	0.668578	0.383727	0.303107	-0.0806199	0.576038	7.80594	6.96961	-0.836331	0.609354	24	NO CHANGE	NO CHANGE	NO CHANGE
ENSMUSG00000026269	Rnpepl1	0.00141995	0.143036	8.96248	8.93129	-0.0311861	0.436105	0.163652	0.0518148	-0.111837	0.0526846	9.46713	10.1493	0.682213	0.825045	24	NO CHANGE	NO CHANGE	NO CHANGE
ENSMUSG00000041308	Sntb2	0.00142201	0.139734	5.20693	5.05672	-0.15021	0.0754652	0.30302	0.126289	-0.176732	0.136896	7.30739	8.02659	0.719207	0.79128	24	NO CHANGE	NO CHANGE	NO CHANGE
ENSMUSG00000005949	Ctns	0.00142747	0.0104614	6.85453	6.84721	-0.00731813	0.906652	0.254652	0.150882	-0.10377	0.243515	10.6818	10.5132	-0.168603	0.926847	24	NO CHANGE	NO CHANGE	NO CHANGE
ENSMUSG00000004035	Gstm7	0.00142767	0.0242422	8.59508	9.50685	0.911778	3.60181e-08	0.558929	0.282826	-0.276103	0.157291	23.2869	20.9783	-2.30865	0.266996	24	NO CHANGE	NO CHANGE	UP
ENSMUSG00000003031	Cdkn1b	0.00142794	0.54225	6.07495	6.10258	0.0276251	0.728342	0.293857	0.0482688	-0.245588	0.0335115	7.43483	8.82244	1.38761	0.827704	24	DOWN	NO CHANGE	NO CHANGE
ENSMUSG00000033831	Fgb	0.00142801	0.328671	14.6054	14.8895	0.284062	0.00832605	0.333138	0.113143	-0.219994	0.136866	0.0108656	22.0209	-1.98999	0.589216	24	NO CHANGE	NO CHANGE	UP
ENSMUSG00000073411	H2-D1	0.00142851	0.0857405	11.6569	11.5482	-0.108687	0.058895	0.17771	0.1129	-0.0648096	0.417564	19.1088	19.2497	0.140977	0.950195	24	NO CHANGE	NO CHANGE	NO CHANGE
ENSMUSG00000026553	Copa	0.0014299	0.0121739	9.45954	9.44578	-0.0137634	0.737043	0.163609	0.09996	-0.0636492	0.275326	9.97549	21.1264	11.1509	2.71037e-07	24	NO CHANGE	DELAY	NO CHANGE
ENSMUSG00000024231	Cul2	0.00143001	0.0464547	7.65675	7.84594	0.189184	0.00580974	0.243883	0.134727	-0.109156	0.242334	20.9329	19.615	-1.31791	0.535252	24	NO CHANGE	NO CHANGE	UP
ENSMUSG00000026383	Epb41l5	0.0014325	0.000526716	7.94464	7.78251	-0.162129	0.0138023	0.278361	0.191727	-0.0866333	0.337054	9.50467	7.45108	-2.05359	0.185613	24	NO CHANGE	NO CHANGE	DOWN
ENSMUSG00000020519	Sap30l	0.00143258	0.000151022	8.33089	8.23087	-0.100016	0.00667583	0.133538	0.155037	0.0214993	0.666644	10.6064	10.5581	-0.0483287	0.971033	24	NO CHANGE	NO CHANGE	DOWN
ENSMUSG00000021733	Slc4a7	0.00143778	9.69506e-05	5.88617	5.89493	0.00876027	0.915784	0.346724	0.326027	-0.0206967	0.859794	8.8908	7.41166	-1.47914	0.270369	24	NO CHANGE	NO CHANGE	NO CHANGE
ENSMUSG00000026087	Mrpl30	0.00143918	0.030486	10.2971	10.3954	0.0982929	0.0228248	0.165779	0.0872874	-0.0784921	0.189267	19.7461	20.0315	0.285432	0.890305	24	NO CHANGE	NO CHANGE	UP
ENSMUSG00000022800	Fyttd1	0.00144668	0.0153329	7.08207	7.13183	0.0497579	0.431202	0.232322	0.163089	-0.0692326	0.438621	8.54636	7.54307	-1.00329	0.578434	24	NO CHANGE	NO CHANGE	NO CHANGE
ENSMUSG00000085396	Firre	0.00144988	0.000638709	6.04438	6.14023	0.0958572	0.290057	0.367125	0.309388	-0.0577369	0.650479	8.21025	6.46062	-1.74962	0.232536	24	NO CHANGE	NO CHANGE	NO CHANGE
ENSMUSG00000030214	Plbd1	0.00145003	0.259386	8.85474	8.71445	-0.140293	0.0855835	0.318367	0.0831479	-0.235219	0.042966	19.0481	22.7597	3.7116	0.332196	24	DOWN	NO CHANGE	NO CHANGE
ENSMUSG00000041920	Slc16a6	0.00145373	0.0570964	5.64527	5.88872	0.243455	0.0429292	0.422165	0.237408	-0.184757	0.268952	21.2975	20.7087	-0.588784	0.785789	24	NO CHANGE	NO CHANGE	UP
ENSMUSG00000037440	Vnn1	0.00145402	0.367608	8.43689	7.87235	-0.564543	0.00526798	0.502409	0.215456	-0.286953	0.296138	13.2407	12.2824	-0.958356	0.796876	24	NO CHANGE	NO CHANGE	DOWN
ENSMUSG00000030835	Nomo1	0.00145567	0.000547507	7.56574	7.57702	0.0112861	0.905821	0.386609	0.336544	-0.0500648	0.710764	21.1675	19.8592	-1.30835	0.364395	24	NO CHANGE	NO CHANGE	NO CHANGE
ENSMUSG00000022897	Dyrk1a	0.00145738	0.0434065	7.01333	6.99391	-0.0194129	0.801673	0.307329	0.148117	-0.159211	0.150119	6.31571	7.72746	1.41175	0.524275	24	NO CHANGE	NO CHANGE	NO CHANGE
ENSMUSG00000113630	4930404H11Rik	0.00145768	0.199814	4.87676	4.81089	-0.0658721	0.595636	0.348114	0.193216	-0.154898	0.378973	7.34885	5.19527	-2.15358	0.443709	24	NO CHANGE	NO CHANGE	NO CHANGE
ENSMUSG00000045205	Dpy19l4	0.00145834	0.0861732	6.08181	6.10372	0.0219077	0.789081	0.341248	0.121492	-0.219756	0.0630364	8.90765	5.23472	-3.67292	0.18347	24	NO CHANGE	NO CHANGE	NO CHANGE
ENSMUSG00000025384	Faap100	0.00146636	0.0273838	5.73404	5.84024	0.106196	0.187387	0.312453	0.172005	-0.140448	0.217021	5.72491	4.59921	-1.12571	0.578168	24	NO CHANGE	NO CHANGE	NO CHANGE
ENSMUSG00000051817	Sox12	0.0014664	0.076943	5.89949	5.54058	-0.358915	0.000344538	0.283182	0.194878	-0.0883037	0.501567	14.0155	13.2065	-0.809035	0.713873	24	NO CHANGE	NO CHANGE	DOWN
ENSMUSG00000031788	Kifc3	0.00146815	0.00269538	7.21986	7.42307	0.20321	0.0358866	0.360106	0.30188	-0.0582258	0.662753	20.5804	20.1701	-0.410254	0.792251	24	NO CHANGE	NO CHANGE	UP
ENSMUSG00000042354	Gnl3	0.00146971	0.00129717	7.38657	7.257	-0.129568	0.173401	0.415654	0.251348	-0.164306	0.221197	7.84346	8.19538	0.35192	0.833285	24	NO CHANGE	NO CHANGE	NO CHANGE
ENSMUSG00000025428	Atp5a1	0.00147027	0.15365	12.7931	12.8364	0.0433039	0.417932	0.206199	0.0728952	-0.133304	0.0821934	20.6686	20.8608	0.192125	0.948242	24	NO CHANGE	NO CHANGE	NO CHANGE
ENSMUSG00000056429	Tgoln1	0.00147181	0.00229873	10.0792	10.0004	-0.0787971	0.116436	0.191028	0.159072	-0.0319562	0.648117	5.51814	9.47212	3.95398	0.0136665	24	NO CHANGE	DELAY	NO CHANGE
ENSMUSG00000045975	C2cd2	0.00147358	0.00316234	9.30335	9.60117	0.297818	1.7215e-07	0.167482	0.164586	-0.00289598	0.965913	6.51654	8.99438	2.47784	0.117388	24	NO CHANGE	NO CHANGE	UP
ENSMUSG00000054321	Taf4b	0.00147442	0.000365793	5.12408	5.20056	0.0764854	0.386266	0.318548	0.371386	0.0528383	0.671064	9.47394	9.05114	-0.422804	0.760841	24	NO CHANGE	NO CHANGE	NO CHANGE
ENSMUSG00000038459	Abhd17c	0.0014756	0.0159251	9.14384	9.33253	0.188686	0.00480363	0.233716	0.164631	-0.0690847	0.445042	1.55457	7.22685	5.67227	0.00296963	24	NO CHANGE	DELAY	UP
ENSMUSG00000024422	Dhx16	0.00147793	0.160328	7.47199	7.42449	-0.0475004	0.465778	0.240019	0.0922388	-0.14778	0.11287	7.67824	8.46312	0.784873	0.78531	24	NO CHANGE	NO CHANGE	NO CHANGE
ENSMUSG00000030059	Tmf1	0.00148046	0.0166537	6.43986	6.31522	-0.124641	0.193402	0.351779	0.240111	-0.111668	0.407135	8.24892	7.79957	-0.449349	0.805801	24	NO CHANGE	NO CHANGE	NO CHANGE
ENSMUSG00000036565	Ttyh3	0.0014847	0.0242142	6.20893	6.0276	-0.181323	0.0111541	0.195172	0.195416	0.000243867	0.997997	9.71068	8.32675	-1.38393	0.46786	24	NO CHANGE	NO CHANGE	DOWN
ENSMUSG00000055137	Sugct	0.00148498	0.0442014	7.80571	7.92692	0.121204	0.177007	0.338244	0.179215	-0.15903	0.20969	10.2615	8.64155	-1.61997	0.45099	24	NO CHANGE	NO CHANGE	NO CHANGE
ENSMUSG00000030522	Mtmr10	0.00148588	0.0984826	7.45352	7.37452	-0.0790035	0.22584	0.197053	0.126485	-0.0705682	0.441881	12.4038	11.9626	-0.441242	0.849204	24	NO CHANGE	NO CHANGE	NO CHANGE
ENSMUSG00000020167	Tcf3	0.0014862	0.00265681	7.40226	7.07019	-0.332068	0.000507212	0.347942	0.273801	-0.0741408	0.555129	9.40684	5.66116	-3.74568	0.0212007	24	NO CHANGE	ADVANCE	DOWN
ENSMUSG00000031805	Jak3	0.00148772	0.367725	5.55948	5.652	0.0925162	0.263564	0.278806	0.0797424	-0.199063	0.0920464	18.588	23.6035	5.01547	0.224417	24	NO CHANGE	NO CHANGE	NO CHANGE
ENSMUSG00000018770	Atp5g3	0.00148944	0.227309	12.7321	12.8272	0.095058	0.22904	0.304805	0.0893626	-0.215443	0.0571166	19.9132	19.3992	-0.514024	0.882909	24	NO CHANGE	NO CHANGE	NO CHANGE
ENSMUSG00000117679	Apbb3	0.00149199	0.599202	6.02595	5.88226	-0.14369	0.0887044	0.297707	0.0444799	-0.253227	0.0355792	11.1049	12.7691	1.6642	0.817314	24	DOWN	NO CHANGE	NO CHANGE
ENSMUSG00000039108	Lsm14b	0.00149424	0.447406	5.69295	5.75775	0.0647967	0.448311	0.295868	0.0682239	-0.227644	0.0641214	9.68817	5.3255	-4.36267	0.374882	24	NO CHANGE	NO CHANGE	NO CHANGE
ENSMUSG00000016256	Ctsz	0.00149426	0.0239226	10.4229	10.4094	-0.0134773	0.813965	0.206684	0.139269	-0.0674155	0.407015	9.34193	9.71969	0.377759	0.84191	24	NO CHANGE	NO CHANGE	NO CHANGE
ENSMUSG00000039917	Rhbdd2	0.00149639	0.0324979	6.97041	6.75153	-0.218883	0.00454077	0.294541	0.147363	-0.147178	0.16131	13.5683	12.025	-1.54337	0.469714	24	NO CHANGE	NO CHANGE	DOWN
ENSMUSG00000113752	Gm47817	0.00149749	0.724918	4.31137	4.13871	-0.172661	0.0484629	0.295104	0.0316893	-0.263415	0.0339317	8.29584	9.62699	1.33115	0.897774	24	DOWN	NO CHANGE	DOWN
ENSMUSG00000041891	Lman1	0.0015011	0.210365	10.178	9.97124	-0.206786	0.00765316	0.229981	0.107489	-0.122492	0.247176	12.1745	12.4203	0.24574	0.932757	24	NO CHANGE	NO CHANGE	DOWN
ENSMUSG00000105694	Gm43237	0.00150678	0.110542	4.18248	4.2296	0.0471191	0.587328	0.244637	0.169457	-0.0751799	0.540539	8.81359	3.72115	-5.09244	0.0368876	24	NO CHANGE	NO CHANGE	NO CHANGE
ENSMUSG00000023707	Ogfod2	0.00151075	0.0146724	8.09797	7.98615	-0.111817	0.194418	0.295055	0.235317	-0.0597382	0.620967	18.458	18.2937	-0.164258	0.926109	24	NO CHANGE	NO CHANGE	NO CHANGE
ENSMUSG00000037533	Rapgef6	0.00151315	0.000307447	6.32098	6.25791	-0.0630653	0.318639	0.242292	0.25115	0.00885794	0.920634	7.48437	6.40031	-1.08406	0.432829	24	NO CHANGE	NO CHANGE	NO CHANGE
ENSMUSG00000090555	Gm8893	0.00151462	0.000954529	7.39997	6.79474	-0.605223	0.000344538	0.528465	0.633416	0.104951	0.635279	5.79635	7.49317	1.69682	0.252381	24	NO CHANGE	NO CHANGE	DOWN
ENSMUSG00000022403	St13	0.00151586	0.0268767	10.2753	10.2381	-0.0372533	0.436852	0.153163	0.124518	-0.0286444	0.671695	10.8459	9.73398	-1.11195	0.556569	24	NO CHANGE	NO CHANGE	NO CHANGE
ENSMUSG00000028563	Tm2d1	0.00151722	0.202944	7.92188	8.12714	0.205261	0.0631252	0.404187	0.136714	-0.267472	0.0858806	20.6763	17.5862	-3.09003	0.335481	24	NO CHANGE	NO CHANGE	NO CHANGE
ENSMUSG00000034211	Mrps17	0.00151863	0.0322252	8.92058	9.12314	0.202566	0.000182298	0.168939	0.119629	-0.0493099	0.483725	20.0164	22.3154	2.29906	0.24041	24	NO CHANGE	NO CHANGE	UP
ENSMUSG00000024164	C3	0.00151914	0.024354	14.8728	14.977	0.104179	0.369311	0.412768	0.282105	-0.130663	0.425442	6.92466	6.14736	-0.777305	0.6818	24	NO CHANGE	NO CHANGE	NO CHANGE
ENSMUSG00000055371	Stam2	0.00151932	0.0735026	6.49888	6.31672	-0.182162	0.0552253	0.288959	0.195566	-0.0933924	0.478637	8.50652	8.19682	-0.309702	0.887638	24	NO CHANGE	NO CHANGE	NO CHANGE
ENSMUSG00000018774	Cd68	0.0015206	0.00345097	6.57939	6.49256	-0.0868234	0.395772	0.307382	0.380857	0.0734742	0.610357	17.8622	19.488	1.62581	0.320134	24	NO CHANGE	NO CHANGE	NO CHANGE
ENSMUSG00000008845	Cd163	0.00152104	0.0159013	6.39552	6.2277	-0.167815	0.0993736	0.411828	0.220268	-0.19156	0.181022	15.2635	15.5327	0.269152	0.891344	24	NO CHANGE	NO CHANGE	NO CHANGE
ENSMUSG00000024589	Nedd4l	0.00152503	0.207953	7.72134	7.92688	0.205535	0.0620708	0.424596	0.125963	-0.298633	0.0555261	22.2348	18.9116	-3.32318	0.332768	24	NO CHANGE	NO CHANGE	NO CHANGE
ENSMUSG00000029817	Tra2a	0.00152518	0.000522282	6.86411	6.90069	0.0365841	0.678391	0.334077	0.340748	0.00667074	0.957319	19.2254	18.843	-0.382439	0.786487	24	NO CHANGE	NO CHANGE	NO CHANGE
ENSMUSG00000070426	Rnf121	0.00152519	0.0667138	7.1781	7.20809	0.0299899	0.633444	0.237384	0.115155	-0.122229	0.173533	22.1947	23.8483	1.6536	0.476448	24	NO CHANGE	NO CHANGE	NO CHANGE
ENSMUSG00000021917	Spcs1	0.0015262	0.00466161	9.60257	9.85108	0.248507	0.266574	0.906521	0.595986	-0.310535	0.32548	20.9846	20.5633	-0.421289	0.804678	24	NO CHANGE	NO CHANGE	NO CHANGE
ENSMUSG00000026393	Nek7	0.00152658	0.0035855	7.7062	7.73616	0.0299545	0.628744	0.237551	0.188576	-0.0489747	0.576364	8.49342	7.44508	-1.04834	0.513415	24	NO CHANGE	NO CHANGE	NO CHANGE
ENSMUSG00000035270	Impg2	0.00152712	0.000779093	5.45423	5.13741	-0.316821	0.00259849	0.361788	0.38649	0.0247028	0.860697	8.55493	7.94516	-0.609769	0.672134	24	NO CHANGE	NO CHANGE	DOWN
ENSMUSG00000022983	Scaf4	0.00152863	0.280281	6.67735	6.63352	-0.0438337	0.575729	0.305055	0.0788226	-0.226233	0.0457863	9.45797	11.8943	2.43633	0.534472	24	DOWN	NO CHANGE	NO CHANGE
ENSMUSG00000075025	Gm10804	0.00153011	0.00197563	4.38574	4.60407	0.218334	0.112321	0.480243	0.484874	0.00463173	0.980706	8.65863	8.43015	-0.228484	0.880219	24	NO CHANGE	NO CHANGE	NO CHANGE
ENSMUSG00000024773	Atg2a	0.00153767	0.00671796	7.31169	7.12739	-0.184297	0.0548954	0.362221	0.260527	-0.101693	0.445319	9.37878	10.3283	0.949528	0.576188	24	NO CHANGE	NO CHANGE	NO CHANGE
ENSMUSG00000022821	Hgd	0.00154002	0.0267839	11.8709	12.1532	0.282352	1.2679e-05	0.188444	0.147455	-0.0409888	0.614308	23.0272	1.59006	2.56291	0.179541	24	NO CHANGE	NO CHANGE	UP
ENSMUSG00000071379	Hpcal1	0.00154565	0.147697	6.83797	7.03319	0.19522	0.0696072	0.423897	0.137706	-0.28619	0.0603545	19.0758	19.1803	0.104462	0.972909	24	NO CHANGE	NO CHANGE	NO CHANGE
ENSMUSG00000074457	S100a16	0.00155042	0.792754	8.13772	8.26444	0.126723	0.0259261	0.211978	0.0136289	-0.198349	0.0143068	22.3808	17.5007	-4.88005	0.753095	24	DOWN	NO CHANGE	UP
ENSMUSG00000019370	Calm3	0.00155156	0.100221	8.46985	8.41788	-0.0519667	0.31301	0.184192	0.0878625	-0.0963298	0.187925	20.9094	21.2901	0.380637	0.877335	24	NO CHANGE	NO CHANGE	NO CHANGE
ENSMUSG00000024091	Vapa	0.00155159	0.0150962	9.68264	9.73746	0.0548275	0.441529	0.248945	0.192066	-0.0568788	0.571743	20.2297	21.3176	1.08792	0.542674	24	NO CHANGE	NO CHANGE	NO CHANGE
ENSMUSG00000061118	Dnajc30	0.00155175	0.0247472	7.69771	7.76695	0.0692404	0.447977	0.333891	0.215007	-0.118884	0.357711	21.5109	20.6178	-0.893068	0.64252	24	NO CHANGE	NO CHANGE	NO CHANGE
ENSMUSG00000030770	Parva	0.00155484	0.000794031	8.8197	9.08357	0.263875	3.6779e-05	0.249863	0.166606	-0.0832573	0.309083	21.4138	20.0201	-1.39372	0.38143	24	NO CHANGE	NO CHANGE	UP
ENSMUSG00000043162	Pyurf	0.00155563	0.0360875	8.53805	8.77745	0.2394	0.00527673	0.288896	0.186195	-0.102701	0.377113	21.8509	0.13765	2.28677	0.255934	24	NO CHANGE	NO CHANGE	UP
ENSMUSG00000020381	Mrnip	0.00155943	0.0543249	6.12697	6.07944	-0.0475259	0.664249	0.396577	0.220648	-0.175929	0.259008	4.20701	3.44392	-0.763086	0.724887	24	NO CHANGE	NO CHANGE	NO CHANGE
ENSMUSG00000024847	Aip	0.00156402	0.599313	7.28733	7.26954	-0.0177897	0.797443	0.240912	0.0380427	-0.202869	0.0433987	8.53384	7.74018	-0.793655	0.910284	24	DOWN	NO CHANGE	NO CHANGE
ENSMUSG00000020260	Pofut2	0.00156483	0.00931026	6.83906	6.87916	0.040105	0.527154	0.240319	0.170118	-0.0702012	0.43439	8.87687	9.35814	0.481262	0.782257	24	NO CHANGE	NO CHANGE	NO CHANGE
ENSMUSG00000045969	Ing1	0.00156677	0.0250309	6.47863	6.40569	-0.0729372	0.30477	0.254888	0.169398	-0.0854899	0.394079	14.8721	14.0185	-0.853612	0.655663	24	NO CHANGE	NO CHANGE	NO CHANGE
ENSMUSG00000070283	Ndufaf3	0.00156705	0.00490475	7.29713	7.42104	0.12391	0.0448588	0.193389	0.20719	0.0138008	0.871419	21.9412	22.529	0.587731	0.718423	24	NO CHANGE	NO CHANGE	UP
ENSMUSG00000040413	Timd2	0.00156787	0.642188	10.0469	10.1262	0.0792923	0.210245	0.237909	0.0277769	-0.210132	0.0217062	20.0856	20.5975	0.511854	0.952975	24	DOWN	NO CHANGE	NO CHANGE
ENSMUSG00000029836	Cbx3	0.00156903	0.371891	4.46899	4.51797	0.0489762	0.56608	0.272633	0.0850976	-0.187535	0.124834	10.8512	8.18358	-2.6676	0.506534	24	NO CHANGE	NO CHANGE	NO CHANGE
ENSMUSG00000032126	Hmbs	0.00157229	0.0353756	8.60244	8.73045	0.128012	0.0391476	0.201407	0.144864	-0.0565431	0.509687	22.2161	21.7311	-0.485033	0.80505	24	NO CHANGE	NO CHANGE	UP
ENSMUSG00000035776	Cd99l2	0.00157635	0.140332	7.26099	7.40507	0.144077	0.00752501	0.169951	0.0849055	-0.0850458	0.247737	21.9031	22.9368	1.03363	0.690728	24	NO CHANGE	NO CHANGE	UP
ENSMUSG00000103251	Gm37519	0.00157846	0.141921	4.35007	4.40675	0.0566765	0.546029	0.321694	0.14855	-0.173144	0.195709	8.58678	10.3426	1.75579	0.50921	24	NO CHANGE	NO CHANGE	NO CHANGE
ENSMUSG00000060613	Cyp2c70	0.00158456	0.016214	11.4751	12.1059	0.630778	3.37191e-06	0.484213	0.260658	-0.223555	0.187045	21.7764	20.9409	-0.835505	0.672308	24	NO CHANGE	NO CHANGE	UP
ENSMUSG00000059278	Naa38	0.00158779	0.0226056	8.79395	8.88449	0.0905345	0.0423191	0.170703	0.0959472	-0.0747554	0.228256	19.2271	20.8112	1.58415	0.426852	24	NO CHANGE	NO CHANGE	UP
ENSMUSG00000069324	Gm5096	0.00159057	0.00473542	4.88716	5.38902	0.501861	3.46814e-06	0.347846	0.290002	-0.057844	0.665433	0.320993	21.3112	-3.00981	0.0686398	24	NO CHANGE	NO CHANGE	UP
ENSMUSG00000084319	Tpt1-ps3	0.00159482	0.15984	7.4751	7.48306	0.0079676	0.960164	0.512023	0.253726	-0.258297	0.255916	9.22516	8.29023	-0.93493	0.727404	24	NO CHANGE	NO CHANGE	NO CHANGE
ENSMUSG00000029034	Ints11	0.0015985	0.0625506	7.21606	7.18449	-0.0315624	0.58382	0.230027	0.0984091	-0.131618	0.111025	19.1905	20.6954	1.50491	0.536317	24	NO CHANGE	NO CHANGE	NO CHANGE
ENSMUSG00000033237	Arid2	0.00159983	0.00564602	7.13679	7.13748	0.000696196	0.991452	0.237239	0.196262	-0.0409771	0.656051	8.96331	8.46699	-0.496316	0.762487	24	NO CHANGE	NO CHANGE	NO CHANGE
ENSMUSG00000030127	Cops7a	0.00160047	0.0631482	7.83881	7.98753	0.148728	0.00888416	0.169084	0.119258	-0.0498263	0.519177	20.469	20.6528	0.183845	0.931442	24	NO CHANGE	NO CHANGE	UP
ENSMUSG00000106926	Rpl7-ps7	0.00160167	0.285057	5.11855	5.03625	-0.0822997	0.337626	0.30958	0.0923685	-0.217212	0.0774293	5.59497	5.17739	-0.417581	0.909748	24	NO CHANGE	NO CHANGE	NO CHANGE
ENSMUSG00000043673	Kcns3	0.00160234	0.167754	4.33848	4.13596	-0.202515	0.0122175	0.314898	0.094729	-0.220169	0.0505191	17.5292	12.2737	-5.25547	0.114001	24	NO CHANGE	NO CHANGE	DOWN
ENSMUSG00000030409	Dmpk	0.0016067	0.418825	6.77798	6.53107	-0.246911	0.0168579	0.365944	0.0802139	-0.285731	0.0480165	7.53918	5.65745	-1.88173	0.699161	24	DOWN	NO CHANGE	DOWN
ENSMUSG00000107191	Gm43579	0.00160965	0.0883143	4.65793	4.63592	-0.0220017	0.816784	0.338285	0.170263	-0.168021	0.214995	7.58461	5.54434	-2.04028	0.394227	24	NO CHANGE	NO CHANGE	NO CHANGE
ENSMUSG00000052572	Dlg2	0.0016141	0.411364	4.27524	4.04185	-0.233395	0.0053288	0.338069	0.0522084	-0.28586	0.0146733	13.7122	8.20688	-5.50532	0.354376	24	DOWN	NO CHANGE	DOWN
ENSMUSG00000025815	Dhtkd1	0.00161638	0.00211981	6.88015	6.93612	0.0559699	0.548245	0.331628	0.326605	-0.00502302	0.969542	10.1935	7.88415	-2.30939	0.135629	24	NO CHANGE	NO CHANGE	NO CHANGE
ENSMUSG00000034936	Arl4d	0.00161689	0.0488064	7.36655	7.45073	0.0841776	0.487428	0.497631	0.208597	-0.289034	0.0963434	19.7849	22.4096	2.62469	0.277518	24	NO CHANGE	NO CHANGE	NO CHANGE
ENSMUSG00000061024	Rrs1	0.00162049	0.258675	6.99713	7.26	0.262872	0.0633497	0.532213	0.148377	-0.383836	0.0555549	20.1185	18.4956	-1.62288	0.661779	24	NO CHANGE	NO CHANGE	NO CHANGE
ENSMUSG00000036905	C1qb	0.0016206	0.00115594	9.05574	9.05514	-0.000593067	0.995586	0.359593	0.425544	0.0659515	0.66388	19.7208	19.4887	-0.232046	0.876319	24	NO CHANGE	NO CHANGE	NO CHANGE
ENSMUSG00000024120	Lrpprc	0.00162907	0.0844621	8.39537	8.29671	-0.0986665	0.0655658	0.192742	0.0923757	-0.100366	0.181081	11.3598	4.89686	-6.46289	0.00992556	24	NO CHANGE	NO CHANGE	NO CHANGE
ENSMUSG00000045752	Tssc4	0.00162928	0.000379831	6.66543	6.74653	0.0810984	0.226809	0.232539	0.286598	0.0540594	0.566248	20.005	17.1791	-2.82592	0.0497309	24	NO CHANGE	ADVANCE	NO CHANGE
ENSMUSG00000033918	Parl	0.00163166	0.170511	7.62727	7.61121	-0.0160552	0.798977	0.226469	0.0888579	-0.137611	0.127856	6.85154	8.68173	1.83019	0.530371	24	NO CHANGE	NO CHANGE	NO CHANGE
ENSMUSG00000047881	Rell1	0.00163304	0.0294422	6.62529	6.54527	-0.0800137	0.372052	0.370689	0.168515	-0.202174	0.114433	3.18928	3.98508	0.795804	0.720346	24	NO CHANGE	NO CHANGE	NO CHANGE
ENSMUSG00000020015	Cdk17	0.00163377	0.172225	6.274	6.25591	-0.0180901	0.807145	0.217251	0.120165	-0.097086	0.356541	23.4609	22.5272	-0.933678	0.728806	24	NO CHANGE	NO CHANGE	NO CHANGE
ENSMUSG00000045636	Mtus1	0.00163596	0.0270679	9.1285	9.03172	-0.096774	0.0455295	0.143129	0.126633	-0.0164965	0.805015	4.78321	6.67941	1.8962	0.321747	24	NO CHANGE	NO CHANGE	DOWN
ENSMUSG00000048486	Fitm2	0.00163631	0.168209	8.02114	7.79283	-0.228309	0.00320019	0.280586	0.0970677	-0.183519	0.0827302	14.6611	10.7278	-3.93325	0.202782	24	NO CHANGE	NO CHANGE	DOWN
ENSMUSG00000024074	Crim1	0.00163741	0.0428661	6.11399	6.00897	-0.105016	0.133537	0.248166	0.147814	-0.100352	0.307163	9.22186	9.25782	0.0359534	0.986189	24	NO CHANGE	NO CHANGE	NO CHANGE
ENSMUSG00000060224	Pyroxd2	0.00163961	0.383426	7.3693	7.80126	0.431957	2.07967e-06	0.25389	0.0765686	-0.177321	0.117937	7.97677	3.36044	-4.61633	0.265775	24	NO CHANGE	NO CHANGE	UP
ENSMUSG00000020359	Phykpl	0.00164102	0.168628	6.94859	6.83369	-0.114894	0.059148	0.205361	0.0876844	-0.117676	0.167432	9.52273	7.34828	-2.17445	0.442664	24	NO CHANGE	NO CHANGE	NO CHANGE
ENSMUSG00000001376	Vps50	0.00164667	0.0222796	5.95452	5.95569	0.00117226	0.987878	0.290685	0.179279	-0.111405	0.310248	8.54099	7.62351	-0.917482	0.63521	24	NO CHANGE	NO CHANGE	NO CHANGE
ENSMUSG00000031360	Ctps2	0.00164884	0.0377541	6.11265	6.44578	0.333131	0.000795396	0.352137	0.191441	-0.160696	0.224282	5.09876	4.15783	-0.940934	0.655219	24	NO CHANGE	NO CHANGE	UP
ENSMUSG00000103591	Gm38365	0.00165101	0.0961802	4.48302	4.2937	-0.189328	0.0668502	0.349293	0.181684	-0.167609	0.245511	9.00333	8.42371	-0.579629	0.809138	24	NO CHANGE	NO CHANGE	NO CHANGE
ENSMUSG00000039159	Ube2h	0.00165412	0.0256455	8.28787	8.17132	-0.116552	0.0810891	0.241465	0.152357	-0.0891081	0.339431	5.97026	5.4473	-0.522956	0.788072	24	NO CHANGE	NO CHANGE	NO CHANGE
ENSMUSG00000039100	Marchf6	0.0016579	0.133835	8.99074	8.92428	-0.0664544	0.371101	0.245965	0.122337	-0.123629	0.240998	7.75138	4.87612	-2.87526	0.268344	24	NO CHANGE	NO CHANGE	NO CHANGE
ENSMUSG00000029482	Aacs	0.0016592	0.00106024	9.06691	8.86213	-0.204782	0.25066	0.655759	0.643384	-0.0123744	0.96054	16.4282	19.5341	3.1059	0.0395896	24	NO CHANGE	DELAY	NO CHANGE
ENSMUSG00000035027	Map2k2	0.00166473	0.00435029	10.4224	10.3498	-0.0726264	0.141629	0.147133	0.176049	0.0289155	0.675388	17.2393	15.3003	-1.93902	0.243844	24	NO CHANGE	NO CHANGE	NO CHANGE
ENSMUSG00000049532	Sall2	0.00166749	0.00459825	5.43862	5.24695	-0.191676	0.0161506	0.284817	0.234137	-0.0506807	0.641758	19.4287	15.2565	-4.17221	0.0133531	24	NO CHANGE	ADVANCE	DOWN
ENSMUSG00000034765	Dusp5	0.00167217	0.109834	4.80509	4.5052	-0.299888	0.0046893	0.32643	0.182537	-0.143893	0.316673	5.89929	4.16523	-1.73406	0.475285	24	NO CHANGE	NO CHANGE	DOWN
ENSMUSG00000025102	3110040N11Rik	0.00167325	0.0122749	6.65276	6.98196	0.329204	0.00410414	0.377417	0.306775	-0.0706422	0.647393	21.2254	21.0883	-0.137062	0.93758	24	NO CHANGE	NO CHANGE	UP
ENSMUSG00000026519	Tmem63a	0.00167423	0.335795	6.40696	6.18233	-0.224636	0.0115743	0.277717	0.0909924	-0.186724	0.128173	21.3349	7.36707	10.0322	0.0107547	24	NO CHANGE	NO CHANGE	DOWN
ENSMUSG00000089889	0610040B10Rik	0.00167476	0.185298	5.19009	5.33941	0.149314	0.0592897	0.254976	0.113387	-0.141589	0.200733	2.42705	18.1571	-8.26996	0.00572335	24	NO CHANGE	NO CHANGE	NO CHANGE
ENSMUSG00000028339	Col15a1	0.00167612	0.0388738	5.52042	5.16084	-0.359571	0.00600222	0.3658	0.315872	-0.0499287	0.777663	21.0452	1.00533	3.96018	0.0525356	24	NO CHANGE	NO CHANGE	DOWN
ENSMUSG00000089998	Phtf1os	0.00168027	0.577448	4.56864	4.53268	-0.0359601	0.717416	0.349236	0.0568012	-0.292435	0.0422216	13.7099	21.9352	8.22527	0.228051	24	DOWN	NO CHANGE	NO CHANGE
ENSMUSG00000064284	Cdpf1	0.00168121	0.000293214	6.11224	6.20062	0.0883794	0.353603	0.401221	0.316553	-0.084668	0.528603	22.1078	20.993	-1.1148	0.445728	24	NO CHANGE	NO CHANGE	NO CHANGE
ENSMUSG00000055538	Zcchc24	0.00168285	0.0164992	8.56409	8.37695	-0.187139	0.0192239	0.289758	0.190363	-0.0993946	0.365695	10.0424	8.47458	-1.56783	0.40032	24	NO CHANGE	NO CHANGE	DOWN
ENSMUSG00000047638	Nr1h4	0.00168513	0.111227	8.99275	8.78707	-0.205683	0.0204889	0.300797	0.14499	-0.155808	0.204092	12.2155	6.78855	-5.42693	0.0354839	24	NO CHANGE	NO CHANGE	DOWN
ENSMUSG00000035759	Bbs10	0.00168858	0.0349123	5.35786	5.44219	0.0843347	0.275822	0.296379	0.157638	-0.138741	0.206037	19.6442	23.9984	4.35419	0.0439459	24	NO CHANGE	DELAY	NO CHANGE
ENSMUSG00000028367	Txn1	0.00169731	0.0258778	12.1811	12.2936	0.112532	0.0328273	0.198357	0.11137	-0.086987	0.234425	19.9434	19.5455	-0.39789	0.84369	24	NO CHANGE	NO CHANGE	UP
ENSMUSG00000061755	Bod1l	0.00169983	0.252578	6.21278	6.05075	-0.162037	0.0968826	0.407144	0.0863774	-0.320767	0.0220856	7.71272	18.1864	10.4737	0.0195421	24	DOWN	NO CHANGE	NO CHANGE
ENSMUSG00000026721	Rabgap1l	0.0017001	0.00155226	6.90857	6.97617	0.0676001	0.321816	0.252198	0.234797	-0.0174018	0.856076	8.50567	6.17744	-2.32823	0.127814	24	NO CHANGE	NO CHANGE	NO CHANGE
ENSMUSG00000041220	Elovl6	0.00170052	0.102558	9.73322	9.37687	-0.356352	0.0187174	0.509299	0.255428	-0.253871	0.224742	15.3823	22.5084	7.12616	0.00555177	24	NO CHANGE	NO CHANGE	DOWN
ENSMUSG00000030750	Nsmce1	0.00170248	0.103887	7.25067	7.54615	0.295473	0.00197853	0.35063	0.137323	-0.213307	0.0995139	0.806682	23.9263	-0.88042	0.743684	24	NO CHANGE	NO CHANGE	UP
ENSMUSG00000037622	Wdtc1	0.00170297	0.189288	8.01733	8.16572	0.148394	0.0659479	0.223989	0.124887	-0.0991018	0.377707	6.06464	9.81475	3.75011	0.180303	24	NO CHANGE	NO CHANGE	NO CHANGE
ENSMUSG00000018931	Natd1	0.00170448	0.0928428	5.85116	5.83903	-0.0121399	0.877132	0.312663	0.119635	-0.193028	0.0876133	19.2923	18.4159	-0.876389	0.744177	24	NO CHANGE	NO CHANGE	NO CHANGE
ENSMUSG00000106717	Gm42798	0.00170563	0.438615	4.16515	4.08833	-0.0768239	0.334356	0.311643	0.0550375	-0.256605	0.0260791	7.93625	19.649	11.7128	0.0406103	24	DOWN	NO CHANGE	NO CHANGE
ENSMUSG00000017548	Suz12	0.00170583	0.281842	6.84554	6.81107	-0.0344657	0.657532	0.255387	0.0915453	-0.163842	0.140871	9.80012	4.79279	-5.00734	0.150774	24	NO CHANGE	NO CHANGE	NO CHANGE
ENSMUSG00000021033	Gstz1	0.00170594	0.172934	11.5786	11.7584	0.179835	4.22613e-05	0.133732	0.0583577	-0.0753746	0.18272	20.82	7.72854	10.9085	0.000359092	24	NO CHANGE	NO CHANGE	UP
ENSMUSG00000036526	Card11	0.00170827	0.337045	4.28766	4.28802	0.000357452	0.996905	0.352234	0.0831983	-0.269035	0.0439478	8.31132	20.4357	-11.8756	0.008785	24	DOWN	NO CHANGE	NO CHANGE
ENSMUSG00000040651	Tasor	0.00171093	0.000137879	7.15881	7.02288	-0.135927	0.0782491	0.274893	0.344428	0.0695351	0.517368	6.94745	6.90539	-0.0420609	0.975086	24	NO CHANGE	NO CHANGE	NO CHANGE
ENSMUSG00000000568	Hnrnpd	0.00171207	0.24943	7.78031	7.55198	-0.228321	0.00170595	0.220764	0.0878745	-0.13289	0.175017	10.1941	7.36754	-2.8266	0.380123	24	NO CHANGE	NO CHANGE	DOWN
ENSMUSG00000057777	Mab21l2	0.00171388	0.0786817	4.55848	4.80876	0.250278	0.00567181	0.350978	0.133175	-0.217803	0.0799819	0.795495	21.5634	-3.23211	0.226502	24	NO CHANGE	NO CHANGE	UP
ENSMUSG00000009905	Kdsr	0.00171521	0.00939205	7.86693	7.89871	0.0317803	0.641016	0.192138	0.22687	0.0347318	0.718459	11.1885	9.96776	-1.22073	0.492428	24	NO CHANGE	NO CHANGE	NO CHANGE
ENSMUSG00000074676	Foxs1	0.00171718	0.00409753	4.2893	4.21173	-0.0775692	0.337182	0.304428	0.240686	-0.0637422	0.57567	1.75311	20.2609	-5.49221	0.00149775	24	NO CHANGE	ADVANCE	NO CHANGE
ENSMUSG00000038374	Rbm8a	0.00171847	0.0917815	7.9087	7.79091	-0.117789	0.0402948	0.18271	0.106127	-0.0765824	0.33617	16.1791	17.0708	0.891664	0.702269	24	NO CHANGE	NO CHANGE	DOWN
ENSMUSG00000080316	Spaca6	0.00171924	0.0310531	4.86681	4.82117	-0.0456482	0.495376	0.208712	0.170361	-0.0383501	0.684926	8.1566	6.2594	-1.89719	0.328982	24	NO CHANGE	NO CHANGE	NO CHANGE
ENSMUSG00000025019	Lcor	0.00172135	0.127666	6.0345	5.83641	-0.198089	0.0489622	0.345056	0.157424	-0.187632	0.181672	7.64348	9.21272	1.56924	0.550203	24	NO CHANGE	NO CHANGE	DOWN
ENSMUSG00000022010	Tsc22d1	0.00173218	0.000293385	7.93807	8.22063	0.282564	0.123908	0.646119	0.77926	0.133141	0.603648	20.1781	18.0431	-2.13508	0.129898	24	NO CHANGE	NO CHANGE	NO CHANGE
ENSMUSG00000029632	Ndufa4	0.00173267	0.0379708	13.4957	13.5324	0.0367444	0.645425	0.330093	0.14193	-0.188164	0.100735	20.8599	22.1233	1.26332	0.589365	24	NO CHANGE	NO CHANGE	NO CHANGE
ENSMUSG00000073700	Klhl21	0.00173658	0.057657	7.51897	7.34618	-0.172786	0.0626704	0.288109	0.19957	-0.0885386	0.492186	10.911	7.08711	-3.82392	0.0762479	24	NO CHANGE	NO CHANGE	NO CHANGE
ENSMUSG00000027884	Clcc1	0.00173761	0.365212	8.14737	8.29829	0.150919	0.0290818	0.275702	0.0507904	-0.224911	0.0218594	19.6353	2.9285	7.29323	0.160669	24	DOWN	NO CHANGE	UP
ENSMUSG00000085971	Gm15411	0.0017384	0.0532352	4.38756	4.17454	-0.213016	0.0494097	0.416834	0.190556	-0.226279	0.136015	11.8383	8.57753	-3.26081	0.167249	24	NO CHANGE	NO CHANGE	DOWN
ENSMUSG00000050796	B3galt6	0.00173938	0.26377	5.8911	5.87513	-0.0159731	0.868302	0.313999	0.118596	-0.195403	0.156398	21.325	17.6157	-3.70932	0.266851	24	NO CHANGE	NO CHANGE	NO CHANGE
ENSMUSG00000021772	Nkiras1	0.00173947	0.0111994	7.2631	7.25579	-0.00730228	0.905601	0.211312	0.176325	-0.0349871	0.688116	17.8445	17.5862	-0.258329	0.881801	24	NO CHANGE	NO CHANGE	NO CHANGE
ENSMUSG00000097673	Gm26608	0.00174151	0.201987	4.8074	5.03065	0.223255	0.0191647	0.335299	0.118192	-0.217107	0.101326	2.5863	4.1738	1.5875	0.615829	24	NO CHANGE	NO CHANGE	UP
ENSMUSG00000022214	Dcaf11	0.00174319	0.093266	10.7308	10.7831	0.0522987	0.306831	0.178657	0.0901476	-0.0885092	0.222607	3.67026	2.87029	-0.799976	0.740484	24	NO CHANGE	NO CHANGE	NO CHANGE
ENSMUSG00000052056	Zfp217	0.00174788	0.691353	5.70108	5.63533	-0.0657499	0.345899	0.264888	0.0256246	-0.239264	0.0184026	9.97956	13.6044	3.62486	0.727393	24	DOWN	NO CHANGE	NO CHANGE
ENSMUSG00000021187	Tc2n	0.0017484	0.0292321	5.23367	5.53244	0.298763	0.00607759	0.389232	0.229103	-0.160129	0.279691	8.48564	7.93104	-0.554601	0.782933	24	NO CHANGE	NO CHANGE	UP
ENSMUSG00000044442	N6amt1	0.00175261	0.03448	5.51321	5.75235	0.23914	0.000936398	0.268539	0.131971	-0.136568	0.15793	7.6862	8.65242	0.966221	0.657853	24	NO CHANGE	NO CHANGE	UP
ENSMUSG00000086841	2410006H16Rik	0.00175465	0.0295958	5.66512	6.06484	0.399718	4.46588e-05	0.308441	0.208723	-0.0997184	0.426302	8.78891	12.1911	3.40221	0.0866958	24	NO CHANGE	NO CHANGE	UP
ENSMUSG00000014349	Ube2z	0.00175832	0.145032	7.89548	7.88919	-0.00629043	0.945857	0.313302	0.146001	-0.167301	0.205904	22.7098	20.0602	-2.64968	0.324475	24	NO CHANGE	NO CHANGE	NO CHANGE
ENSMUSG00000002578	Ikzf4	0.0017599	0.588684	4.94552	4.9681	0.0225813	0.837337	0.424588	0.054481	-0.370107	0.0212014	21.4737	7.49991	10.0262	0.201508	24	DOWN	NO CHANGE	NO CHANGE
ENSMUSG00000005078	Jkamp	0.00176076	0.277888	7.76506	7.94682	0.181759	0.00454166	0.237015	0.0606773	-0.176338	0.0459127	21.1645	21.7616	0.597109	0.880226	24	DOWN	NO CHANGE	UP
ENSMUSG00000100005	B130024G19Rik	0.00176474	0.29023	4.57971	4.49042	-0.0892858	0.418234	0.36969	0.124611	-0.24508	0.120062	8.78912	5.64267	-3.14644	0.378195	24	NO CHANGE	NO CHANGE	NO CHANGE
ENSMUSG00000074034	Gm5921	0.00176909	0.695831	4.44824	4.4901	0.0418549	0.600688	0.249309	0.0348804	-0.214429	0.062901	22.7419	3.06774	4.3258	0.624614	24	NO CHANGE	NO CHANGE	NO CHANGE
ENSMUSG00000030423	Pop4	0.00177018	0.0916311	6.80516	6.9767	0.17154	0.112024	0.402338	0.174076	-0.228262	0.134175	8.78874	9.81137	1.02263	0.687721	24	NO CHANGE	NO CHANGE	NO CHANGE
ENSMUSG00000022701	Ccdc191	0.00177263	0.274233	4.85628	4.9245	0.0682221	0.469434	0.356023	0.0976651	-0.258357	0.057279	8.81149	23.9793	-8.83217	0.0246638	24	NO CHANGE	NO CHANGE	NO CHANGE
ENSMUSG00000037808	Fam76b	0.00177304	0.179096	5.80307	5.64291	-0.16016	0.0553675	0.263056	0.122795	-0.140261	0.229125	6.56219	5.25994	-1.30226	0.643068	24	NO CHANGE	NO CHANGE	NO CHANGE
ENSMUSG00000056851	Pcbp2	0.001775	0.00552087	10.917	10.9554	0.0383405	0.437672	0.176969	0.149623	-0.0273462	0.694695	10.7637	9.65842	-1.10528	0.502927	24	NO CHANGE	NO CHANGE	NO CHANGE
ENSMUSG00000004897	Hdgf	0.00178004	0.490053	10.5456	10.4091	-0.136519	0.0576526	0.216288	0.054995	-0.161293	0.11046	19.2642	20.1421	0.877894	0.861816	24	NO CHANGE	NO CHANGE	NO CHANGE
ENSMUSG00000041168	Lonp1	0.00178146	0.0237021	9.51408	9.5059	-0.00818277	0.845073	0.158663	0.0943104	-0.0643526	0.280449	10.0331	6.11859	-3.91452	0.0524061	24	NO CHANGE	NO CHANGE	NO CHANGE
ENSMUSG00000031775	Pllp	0.00178399	0.0164772	7.3596	7.38683	0.0272266	0.781642	0.340306	0.260562	-0.0797442	0.566521	19.7737	16.021	-3.75272	0.043422	24	NO CHANGE	ADVANCE	NO CHANGE
ENSMUSG00000028293	Slc35a1	0.00178689	0.59097	8.51743	8.41601	-0.101415	0.141636	0.260662	0.0338696	-0.226793	0.0225306	18.9948	19.6889	0.694037	0.928606	24	DOWN	NO CHANGE	NO CHANGE
ENSMUSG00000037344	Slc12a9	0.00178893	0.490814	5.86172	5.78389	-0.0778355	0.318437	0.266507	0.0557767	-0.21073	0.0600079	8.57834	15.1671	6.58874	0.228686	24	NO CHANGE	NO CHANGE	NO CHANGE
ENSMUSG00000040749	Siah1b	0.00179153	0.106666	4.73545	4.76506	0.0296007	0.701816	0.26091	0.135505	-0.125405	0.254689	2.50142	21.788	-4.7134	0.0600602	24	NO CHANGE	NO CHANGE	NO CHANGE
ENSMUSG00000025193	Cutc	0.00179345	0.615452	7.01561	7.13741	0.121801	0.158758	0.315582	0.0414655	-0.274117	0.0275415	19.2521	19.7223	0.470189	0.952747	24	DOWN	NO CHANGE	NO CHANGE
ENSMUSG00000107741	Gm2011	0.00179564	0.262662	5.48632	5.47615	-0.0101743	0.907509	0.322129	0.0964738	-0.225655	0.073887	19.6003	21.4306	1.83027	0.613602	24	NO CHANGE	NO CHANGE	NO CHANGE
ENSMUSG00000022913	Psmg1	0.00179617	0.12835	7.73436	7.86947	0.135108	0.0398981	0.233254	0.0982958	-0.134958	0.141646	20.1687	18.0414	-2.12726	0.432927	24	NO CHANGE	NO CHANGE	UP
ENSMUSG00000037351	Actr1b	0.001801	0.138571	8.68571	8.60872	-0.0769953	0.133163	0.195808	0.0697084	-0.126099	0.083399	11.6739	12.6778	1.00391	0.733087	24	NO CHANGE	NO CHANGE	NO CHANGE
ENSMUSG00000005251	Ripk4	0.00180233	0.17524	5.69205	5.52601	-0.166041	0.050243	0.286584	0.118458	-0.168126	0.15635	16.5005	20.8524	4.35191	0.137446	24	NO CHANGE	NO CHANGE	NO CHANGE
ENSMUSG00000027624	Epb41l1	0.00180671	0.0464608	5.67617	5.55044	-0.125737	0.370686	0.522737	0.277329	-0.245408	0.218639	6.38017	2.07272	-4.30745	0.053331	24	NO CHANGE	NO CHANGE	NO CHANGE
ENSMUSG00000107277	Gm10461	0.00180685	0.0334086	4.40012	4.65548	0.255359	0.00107259	0.305955	0.129167	-0.176788	0.0927846	7.21924	1.85604	-5.3632	0.0265489	24	NO CHANGE	ADVANCE	UP
ENSMUSG00000031505	Naxd	0.00180735	0.0203899	9.20717	9.30229	0.0951165	0.0140349	0.150092	0.0787772	-0.0713148	0.181391	10.5159	11.8658	1.34996	0.510079	24	NO CHANGE	NO CHANGE	UP
ENSMUSG00000005142	Man2b1	0.0018125	0.00271574	8.77109	8.92962	0.158529	0.00115202	0.16174	0.154755	-0.00698412	0.913967	17.4578	16.5107	-0.947098	0.545031	24	NO CHANGE	NO CHANGE	UP
ENSMUSG00000101122	Gm17971	0.00181437	0.0335303	4.41629	4.11486	-0.301431	0.0107207	0.417763	0.246787	-0.170976	0.290207	8.32612	9.61307	1.28695	0.529327	24	NO CHANGE	NO CHANGE	DOWN
ENSMUSG00000024521	Pmaip1	0.00181607	0.214452	4.36336	4.36269	-0.000672444	0.994124	0.354767	0.103954	-0.250813	0.0574147	12.7289	15.1854	2.45654	0.483616	24	NO CHANGE	NO CHANGE	NO CHANGE
ENSMUSG00000041037	Irgq	0.00182145	0.011507	6.59703	6.71515	0.118122	0.183967	0.176454	0.313789	0.137335	0.273061	20.4242	17.7118	-2.7124	0.218566	24	NO CHANGE	NO CHANGE	NO CHANGE
ENSMUSG00000041324	Inhba	0.00182267	0.548908	6.19053	6.15722	-0.0333033	0.802949	0.390202	0.0928074	-0.297395	0.120321	1.86007	23.4929	-2.36719	0.67524	24	NO CHANGE	NO CHANGE	NO CHANGE
ENSMUSG00000022982	Sod1	0.00182873	0.00346741	11.681	11.4597	-0.221359	0.0500748	0.439085	0.310817	-0.128268	0.413133	8.84053	8.66689	-0.173641	0.916794	24	NO CHANGE	NO CHANGE	NO CHANGE
ENSMUSG00000030269	Mtmr14	0.00183118	0.342853	6.9458	6.87089	-0.0749103	0.28991	0.250745	0.0673808	-0.183365	0.0705951	8.51398	7.74461	-0.769368	0.852142	24	NO CHANGE	NO CHANGE	NO CHANGE
ENSMUSG00000029467	Atp2a2	0.00183139	0.00326437	9.71084	9.74618	0.035338	0.732449	0.393919	0.312617	-0.0813011	0.57854	19.9549	19.5136	-0.441298	0.784267	24	NO CHANGE	NO CHANGE	NO CHANGE
ENSMUSG00000045210	Vcpip1	0.00183298	0.00278639	7.2611	7.3047	0.0435947	0.61406	0.316739	0.27979	-0.0369483	0.762259	8.3431	7.2467	-1.0964	0.48687	24	NO CHANGE	NO CHANGE	NO CHANGE
ENSMUSG00000109511	Nup62	0.00183469	0.0903362	6.6098	6.59513	-0.0146624	0.835828	0.266956	0.116105	-0.150852	0.136759	21.9172	20.9316	-0.985586	0.697994	24	NO CHANGE	NO CHANGE	NO CHANGE
ENSMUSG00000030671	Pde3b	0.00183503	0.176059	8.00992	7.90986	-0.10006	0.156391	0.249087	0.0962828	-0.152804	0.126644	13.2165	6.50438	-6.71209	0.0280011	24	NO CHANGE	NO CHANGE	NO CHANGE
ENSMUSG00000059743	Fdps	0.00183542	6.7179e-07	10.6892	11.3489	0.659738	1.32422e-07	0.409195	0.645276	0.236082	0.116636	22.7982	22.4049	-0.393254	0.734477	24	NO CHANGE	NO CHANGE	UP
ENSMUSG00000047866	Lonp2	0.00184114	0.107091	10.1687	10.3758	0.207092	0.00325434	0.269243	0.0936112	-0.175632	0.0682195	2.23749	1.25038	-0.987111	0.73228	24	NO CHANGE	NO CHANGE	UP
ENSMUSG00000061313	Ddhd2	0.0018434	0.656151	6.90704	6.38109	-0.525951	1.22134e-05	0.478419	0.0301848	-0.448234	0.00468012	11.0296	11.6252	0.595607	0.964893	24	DOWN	NO CHANGE	DOWN
ENSMUSG00000037921	Ddx60	0.00184669	0.0304743	5.09399	5.22933	0.135342	0.203807	0.408321	0.218116	-0.190204	0.206597	4.28238	3.87375	-0.408635	0.845317	24	NO CHANGE	NO CHANGE	NO CHANGE
ENSMUSG00000021559	Dapk1	0.00184685	0.0886589	7.76169	7.91861	0.15692	0.0742243	0.359023	0.120119	-0.238904	0.0553399	23.4431	22.32	-1.12309	0.697939	24	NO CHANGE	NO CHANGE	NO CHANGE
ENSMUSG00000058254	Tspan7	0.00185221	0.194034	7.49102	7.37847	-0.112553	0.286651	0.352442	0.146667	-0.205774	0.170297	20.8471	18.9261	-1.92098	0.517331	24	NO CHANGE	NO CHANGE	NO CHANGE
ENSMUSG00000018733	Pex12	0.00185244	0.0344286	6.44397	6.50241	0.0584475	0.568624	0.383301	0.215754	-0.167547	0.250702	21.839	18.541	-3.29802	0.118	24	NO CHANGE	NO CHANGE	NO CHANGE
ENSMUSG00000020415	Pttg1	0.00185484	0.0676923	7.35298	7.47167	0.11869	0.0906563	0.250191	0.128553	-0.121638	0.216432	8.70776	6.00346	-2.7043	0.244191	24	NO CHANGE	NO CHANGE	NO CHANGE
ENSMUSG00000019734	Tmc4	0.00185681	0.0533999	5.247	5.21638	-0.0306234	0.77695	0.412829	0.200676	-0.212153	0.169827	7.47901	5.69126	-1.78775	0.435996	24	NO CHANGE	NO CHANGE	NO CHANGE
ENSMUSG00000025967	Eef1b2	0.00185823	0.00519699	11.1947	11.3957	0.20096	0.0764488	0.390048	0.348159	-0.0418891	0.79022	21.3964	21.0206	-0.375781	0.818464	24	NO CHANGE	NO CHANGE	NO CHANGE
ENSMUSG00000034203	Chchd4	0.00186311	0.00524477	7.47105	7.41184	-0.059208	0.585198	0.399881	0.319688	-0.0801938	0.601102	20.2908	17.947	-2.34382	0.161999	24	NO CHANGE	NO CHANGE	NO CHANGE
ENSMUSG00000053565	Eif3k	0.00186353	0.531579	8.80609	8.67403	-0.132059	0.0060204	0.145922	0.0317026	-0.11422	0.0840772	9.24023	11.5252	2.28495	0.686793	24	NO CHANGE	NO CHANGE	DOWN
ENSMUSG00000042129	Rassf4	0.00186469	0.583145	5.5723	5.35979	-0.21251	0.0281715	0.253111	0.0620946	-0.191017	0.155873	10.2443	15.3111	5.06677	0.396957	24	NO CHANGE	NO CHANGE	DOWN
ENSMUSG00000063659	Zbtb18	0.00186495	0.0293367	7.03149	6.80453	-0.22696	0.000561425	0.205653	0.148748	-0.0569057	0.511598	8.24442	8.88534	0.640919	0.741014	24	NO CHANGE	NO CHANGE	DOWN
ENSMUSG00000069805	Fbp1	0.00187095	0.110159	12.3547	12.4137	0.0589641	0.600325	0.458952	0.15183	-0.307122	0.0585647	21.0498	20.8883	-0.161496	0.956742	24	NO CHANGE	NO CHANGE	NO CHANGE
ENSMUSG00000029036	Atad3a	0.00187155	0.0267131	8.21913	8.26368	0.0445511	0.531332	0.272454	0.152396	-0.120058	0.235801	8.72205	4.80838	-3.91367	0.0602851	24	NO CHANGE	NO CHANGE	NO CHANGE
ENSMUSG00000104576	F830115B05Rik	0.00187177	0.055229	4.88218	4.86465	-0.0175284	0.878555	0.430338	0.216234	-0.214104	0.191406	6.93335	14.3874	7.45409	0.00193858	24	NO CHANGE	NO CHANGE	NO CHANGE
ENSMUSG00000027304	Rtf1	0.00187197	0.0383233	7.4161	7.26424	-0.151857	0.0753503	0.276696	0.195366	-0.0813302	0.493635	7.48999	8.08917	0.599176	0.765192	24	NO CHANGE	NO CHANGE	NO CHANGE
ENSMUSG00000000563	Atp5pb	0.00187476	0.0196138	12.2136	12.2609	0.0472351	0.553079	0.303491	0.182026	-0.121465	0.283112	20.663	21.0094	0.346432	0.858623	24	NO CHANGE	NO CHANGE	NO CHANGE
ENSMUSG00000025451	Paip1	0.00187932	0.0224422	6.54746	6.52985	-0.0176091	0.855999	0.335359	0.242644	-0.0927144	0.500374	8.80363	9.70294	0.899307	0.633781	24	NO CHANGE	NO CHANGE	NO CHANGE
ENSMUSG00000113543	Gm36264	0.0018815	0.082008	5.48453	5.70044	0.215913	0.0627302	0.385652	0.214	-0.171652	0.288614	23.8747	17.0647	-6.81003	0.0051203	24	NO CHANGE	NO CHANGE	NO CHANGE
ENSMUSG00000068686	Cd59b	0.00188151	0.44872	6.37023	6.35477	-0.0154626	0.847487	0.266033	0.0653363	-0.200697	0.0829654	20.9674	21.469	0.501629	0.917439	24	NO CHANGE	NO CHANGE	NO CHANGE
ENSMUSG00000019737	Syne4	0.00188674	0.00643787	5.00288	4.53801	-0.464869	0.000114746	0.443459	0.275473	-0.167985	0.283205	18.3402	20.3808	2.04062	0.259077	24	NO CHANGE	NO CHANGE	DOWN
ENSMUSG00000078974	Sec61g	0.00188766	0.00119064	7.29754	7.33226	0.0347226	0.61286	0.221878	0.274639	0.0527613	0.586758	20.129	19.6838	-0.4452	0.769185	24	NO CHANGE	NO CHANGE	NO CHANGE
ENSMUSG00000030231	Plekha5	0.00189262	0.238387	6.36475	6.2282	-0.136556	0.0579028	0.234327	0.0896298	-0.144697	0.151491	9.36057	11.3286	1.96801	0.541325	24	NO CHANGE	NO CHANGE	NO CHANGE
ENSMUSG00000017478	Zc3h18	0.0018937	0.259742	7.76472	7.58875	-0.175968	0.0107675	0.231137	0.077312	-0.153825	0.106446	8.60143	3.46824	-5.13318	0.142526	24	NO CHANGE	NO CHANGE	DOWN
ENSMUSG00000021477	Ctsl	0.00189501	0.0251828	12.0252	12.5192	0.494054	7.2606e-06	0.360942	0.21963	-0.141312	0.306572	23.624	1.62338	1.99935	0.314844	24	NO CHANGE	NO CHANGE	UP
ENSMUSG00000019132	BC005537	0.00189633	0.0600648	10.1569	9.91257	-0.244327	0.0405051	0.375481	0.247674	-0.127807	0.438661	9.88073	7.32053	-2.5602	0.237277	24	NO CHANGE	NO CHANGE	DOWN
ENSMUSG00000045996	Polr2k	0.0018973	0.225354	7.15613	7.21175	0.0556172	0.336955	0.175582	0.0800863	-0.0954959	0.244922	22.6572	4.10163	5.44442	0.0768595	24	NO CHANGE	NO CHANGE	NO CHANGE
ENSMUSG00000020570	Sypl	0.00190072	0.00688679	8.5887	8.56882	-0.0198807	0.825834	0.356336	0.232832	-0.123504	0.336294	19.1169	19.6669	0.550015	0.756138	24	NO CHANGE	NO CHANGE	NO CHANGE
ENSMUSG00000058709	Egln2	0.00190196	0.0698296	8.03161	8.15453	0.122927	0.156302	0.30548	0.160897	-0.144583	0.236667	23.6078	19.7178	-3.89007	0.0960633	24	NO CHANGE	NO CHANGE	NO CHANGE
ENSMUSG00000022744	Cldnd1	0.00190437	0.110377	7.20177	7.16564	-0.0361219	0.551604	0.217565	0.0983891	-0.119176	0.168795	21.156	20.73	-0.426014	0.86885	24	NO CHANGE	NO CHANGE	NO CHANGE
ENSMUSG00000043760	Pkhd1	0.00191167	0.0954318	5.22198	5.84072	0.618747	1.99558e-07	0.403398	0.145342	-0.258055	0.0742465	1.31469	22.5413	-2.77335	0.324929	24	NO CHANGE	NO CHANGE	UP
ENSMUSG00000024871	Doc2g	0.0019148	0.0632063	4.94154	4.83565	-0.105889	0.342423	0.354937	0.234557	-0.12038	0.444484	10.4999	8.9454	-1.55449	0.474179	24	NO CHANGE	NO CHANGE	NO CHANGE
ENSMUSG00000037542	Aldh8a1	0.00191575	0.00200255	11.4345	11.4818	0.0472836	0.402893	0.211043	0.183885	-0.0271579	0.73317	8.6215	7.22746	-1.39404	0.371024	24	NO CHANGE	NO CHANGE	NO CHANGE
ENSMUSG00000027742	Cog6	0.00191932	0.740429	6.92371	6.93244	0.00872978	0.908515	0.277913	0.0243398	-0.253574	0.0222186	19.5612	0.364314	4.80307	0.688435	24	DOWN	NO CHANGE	NO CHANGE
ENSMUSG00000052419	2610001J05Rik	0.00192402	0.111196	7.5152	7.61881	0.103618	0.0851198	0.222194	0.0906893	-0.131505	0.121055	22.0481	0.423704	2.37561	0.379247	24	NO CHANGE	NO CHANGE	NO CHANGE
ENSMUSG00000059981	Taok2	0.00192481	0.00676604	6.58642	6.54439	-0.0420322	0.652835	0.337679	0.270858	-0.0668209	0.613207	8.73169	7.85473	-0.876961	0.60381	24	NO CHANGE	NO CHANGE	NO CHANGE
ENSMUSG00000021555	Naa35	0.00192561	0.0189855	7.09914	7.12216	0.0230169	0.665941	0.169502	0.146367	-0.0231345	0.75884	6.0617	3.68197	-2.37973	0.199422	24	NO CHANGE	NO CHANGE	NO CHANGE
ENSMUSG00000028878	Fam76a	0.00192571	0.00463679	6.97914	6.82391	-0.155227	0.112428	0.33106	0.310413	-0.0206469	0.879529	10.0381	6.96748	-3.07059	0.0641344	24	NO CHANGE	NO CHANGE	NO CHANGE
ENSMUSG00000032594	Ip6k1	0.00193247	0.0212503	8.05185	7.96877	-0.0830736	0.193055	0.217018	0.160056	-0.0569622	0.524768	9.59518	12.1758	2.58061	0.173139	24	NO CHANGE	NO CHANGE	NO CHANGE
ENSMUSG00000079563	Pglyrp2	0.00193561	0.0890284	9.89257	10.0554	0.162801	0.00697393	0.20381	0.101987	-0.101823	0.216467	0.577991	22.8151	-1.76289	0.467251	24	NO CHANGE	NO CHANGE	UP
ENSMUSG00000020843	Timm22	0.00194041	0.0488688	7.06644	7.16442	0.0979809	0.122994	0.191341	0.145298	-0.0460424	0.603722	21.0642	18.4617	-2.60255	0.212297	24	NO CHANGE	NO CHANGE	NO CHANGE
ENSMUSG00000032125	Robo4	0.00194123	0.200364	6.1814	6.0602	-0.121199	0.129066	0.238377	0.11617	-0.122207	0.27593	5.04119	6.00688	0.965693	0.737598	24	NO CHANGE	NO CHANGE	NO CHANGE
ENSMUSG00000035790	Cep19	0.0019415	0.250931	5.92823	5.91849	-0.00974125	0.908649	0.271301	0.108001	-0.1633	0.178473	19.8591	19.4082	-0.45088	0.889045	24	NO CHANGE	NO CHANGE	NO CHANGE
ENSMUSG00000026425	Srgap2	0.00194334	0.0129394	6.47405	6.44044	-0.0336163	0.684946	0.290318	0.224178	-0.0661399	0.5728	7.05754	4.65256	-2.40498	0.181798	24	NO CHANGE	NO CHANGE	NO CHANGE
ENSMUSG00000034930	Rtkn	0.00194489	0.0498482	6.31387	5.94168	-0.372192	0.00119892	0.369247	0.228495	-0.140753	0.358049	9.55034	6.61411	-2.93623	0.170475	24	NO CHANGE	NO CHANGE	DOWN
ENSMUSG00000071074	Yipf3	0.00194669	0.0295609	8.63552	8.74472	0.1092	0.284507	0.348768	0.240142	-0.108626	0.45	20.9033	19.6712	-1.2321	0.52992	24	NO CHANGE	NO CHANGE	NO CHANGE
ENSMUSG00000021215	Net1	0.00194674	0.0450451	7.71753	7.73908	0.0215506	0.724853	0.205806	0.135046	-0.0707604	0.415324	23.5482	0.0455753	0.497384	0.810156	24	NO CHANGE	NO CHANGE	NO CHANGE
ENSMUSG00000027580	Helz2	0.0019479	0.117605	8.26181	8.27197	0.0101588	0.87033	0.214891	0.102736	-0.112155	0.206818	2.9953	1.78016	-1.21514	0.636038	24	NO CHANGE	NO CHANGE	NO CHANGE
ENSMUSG00000051256	Jagn1	0.00195141	4.02606e-05	7.76518	7.8279	0.062728	0.374446	0.259138	0.34282	0.0836821	0.401882	18.8226	19.3661	0.543523	0.675916	24	NO CHANGE	NO CHANGE	NO CHANGE
ENSMUSG00000036019	Tmtc2	0.0019521	0.000529885	5.70012	5.43635	-0.263768	0.00845948	0.297676	0.431242	0.133566	0.328131	10.0803	7.71584	-2.36444	0.119648	24	NO CHANGE	NO CHANGE	DOWN
ENSMUSG00000020171	Yeats4	0.00195253	0.000104066	7.18139	7.25288	0.0714884	0.228976	0.2417	0.223068	-0.0186319	0.823084	0.483853	1.07948	0.595624	0.664706	24	NO CHANGE	NO CHANGE	NO CHANGE
ENSMUSG00000014195	Dnajc7	0.0019583	6.78633e-05	7.26366	7.34312	0.0794626	0.231206	0.230433	0.324803	0.0943702	0.313477	13.3961	7.99203	-5.40403	0.000206121	24	NO CHANGE	ADVANCE	NO CHANGE
ENSMUSG00000034574	Daam1	0.00195952	0.00688057	7.70565	7.49003	-0.215621	0.0337197	0.401871	0.239249	-0.162622	0.248292	7.8651	6.83942	-1.02568	0.577083	24	NO CHANGE	NO CHANGE	DOWN
ENSMUSG00000026966	Ssna1	0.00196311	0.161909	7.8998	7.94266	0.0428605	0.465024	0.216362	0.0795638	-0.136798	0.103547	19.7526	19.486	-0.266562	0.928992	24	NO CHANGE	NO CHANGE	NO CHANGE
ENSMUSG00000021895	Arhgef3	0.00196844	0.150018	7.05383	6.96644	-0.0873902	0.337069	0.209195	0.168331	-0.0408644	0.749738	9.16191	8.48262	-0.67929	0.796777	24	NO CHANGE	NO CHANGE	NO CHANGE
ENSMUSG00000023921	Mmut	0.00196996	0.0554197	9.06182	9.08201	0.0201924	0.669736	0.164201	0.0964315	-0.0677694	0.313877	6.53034	5.59586	-0.934488	0.667424	24	NO CHANGE	NO CHANGE	NO CHANGE
ENSMUSG00000029557	Mrm2	0.00197137	0.00912373	6.65457	6.55513	-0.0994319	0.175547	0.215456	0.235034	0.0195773	0.848801	21.3489	18.8322	-2.51675	0.154462	24	NO CHANGE	NO CHANGE	NO CHANGE
ENSMUSG00000044712	Slc38a6	0.00197335	0.0613241	5.87172	5.95136	0.0796412	0.26631	0.272121	0.125994	-0.146127	0.151277	8.27529	7.5659	-0.709396	0.765375	24	NO CHANGE	NO CHANGE	NO CHANGE
ENSMUSG00000023952	Gtpbp2	0.00197346	0.271528	5.45936	5.46152	0.00216435	0.977971	0.258763	0.0929631	-0.1658	0.139892	6.75382	1.36971	-5.38411	0.120985	24	NO CHANGE	NO CHANGE	NO CHANGE
ENSMUSG00000050323	Ndufaf6	0.00197633	0.51786	7.91047	8.12635	0.21588	0.00130922	0.257701	0.0330998	-0.224601	0.0150899	17.6337	17.0051	-0.628622	0.931707	24	DOWN	NO CHANGE	UP
ENSMUSG00000028958	Tmub1	0.0019775	0.00961701	6.22403	6.39109	0.167061	0.0440494	0.276472	0.235324	-0.0411481	0.719486	20.2833	17.0917	-3.19156	0.0698041	24	NO CHANGE	NO CHANGE	UP
ENSMUSG00000040550	Otud6b	0.00197887	0.6807	7.62422	7.45361	-0.170611	0.0054199	0.178056	0.0271283	-0.150928	0.0736625	14.1339	20.2591	6.12519	0.463856	24	NO CHANGE	NO CHANGE	DOWN
ENSMUSG00000031403	Dkc1	0.00197974	0.0399355	6.88251	6.8002	-0.0823086	0.146292	0.19885	0.12024	-0.0786097	0.323229	6.6421	0.485028	-6.15707	0.00474383	24	NO CHANGE	ADVANCE	NO CHANGE
ENSMUSG00000031010	Usp9x	0.00198106	0.0629746	5.6031	5.65719	0.0540885	0.478612	0.289962	0.134677	-0.155285	0.154114	7.68598	6.47832	-1.20767	0.612416	24	NO CHANGE	NO CHANGE	NO CHANGE
ENSMUSG00000040432	Ltb4r2	0.0019814	0.0711853	5.02887	4.78761	-0.241253	0.0101679	0.248336	0.200431	-0.0479047	0.7074	21.3022	17.7297	-3.57247	0.111126	24	NO CHANGE	NO CHANGE	DOWN
ENSMUSG00000001305	Rrp15	0.00198706	0.0281419	6.33952	6.43183	0.0923056	0.274213	0.265886	0.21366	-0.0522264	0.659863	19.97	18.4177	-1.55233	0.421147	24	NO CHANGE	NO CHANGE	NO CHANGE
ENSMUSG00000034731	Dgkh	0.00198714	0.471714	5.33063	4.89299	-0.437648	0.000292781	0.478672	0.0575252	-0.421147	0.0102624	10.0301	4.91816	-5.11191	0.494046	24	DOWN	NO CHANGE	DOWN
ENSMUSG00000064326	Siva1	0.00199016	0.0528795	6.81346	6.9334	0.119933	0.133255	0.223619	0.186437	-0.0371822	0.738814	20.7479	23.3172	2.56929	0.225685	24	NO CHANGE	NO CHANGE	NO CHANGE
ENSMUSG00000025089	Gfra1	0.00199346	0.00720439	9.18797	9.17279	-0.015181	0.862702	0.315335	0.25319	-0.0621452	0.61713	17.6758	15.9416	-1.73424	0.310122	24	NO CHANGE	NO CHANGE	NO CHANGE
ENSMUSG00000035726	Supt16	0.00199662	0.0269751	7.16961	7.13099	-0.0386217	0.629615	0.247372	0.208984	-0.0383879	0.734466	8.27366	5.66551	-2.60815	0.1776	24	NO CHANGE	NO CHANGE	NO CHANGE
ENSMUSG00000002763	Pex6	0.0019981	0.0721973	8.56333	8.48373	-0.0795993	0.170868	0.138807	0.133593	-0.00521364	0.948855	19.0639	16.4287	-2.63525	0.251651	24	NO CHANGE	NO CHANGE	NO CHANGE
ENSMUSG00000060317	Acnat2	0.0020024	0.0094455	7.82987	8.22802	0.398155	0.167314	1.07108	0.74672	-0.324356	0.422814	21.0021	17.7879	-3.21426	0.0760153	24	NO CHANGE	NO CHANGE	NO CHANGE
ENSMUSG00000003948	Mmd	0.00200346	0.582533	9.68381	9.69184	0.00803326	0.911369	0.22328	0.0442553	-0.179025	0.0848898	19.2033	14.1177	-5.0856	0.424952	24	NO CHANGE	NO CHANGE	NO CHANGE
ENSMUSG00000027875	Hmgcs2	0.0020035	0.012948	13.242	13.042	-0.200019	0.00338335	0.212964	0.185027	-0.0279372	0.760467	9.92773	10.6508	0.723031	0.683389	24	NO CHANGE	NO CHANGE	DOWN
ENSMUSG00000025396	Hsd17b6	0.0020043	0.235924	10.3392	10.3778	0.0386128	0.842247	0.657638	0.242737	-0.414902	0.135617	10.2476	9.55887	-0.688678	0.832411	24	NO CHANGE	NO CHANGE	NO CHANGE
ENSMUSG00000027613	Eif6	0.00200693	0.00777358	8.4276	8.516	0.0883931	0.328621	0.319688	0.259462	-0.0602259	0.636409	20.1168	18.0325	-2.08429	0.225837	24	NO CHANGE	NO CHANGE	NO CHANGE
ENSMUSG00000052415	Tchh	0.00200866	0.01371	4.06351	4.25435	0.190841	0.0208121	0.259915	0.228104	-0.031811	0.77849	20.4391	20.3989	-0.0401764	0.982001	24	NO CHANGE	NO CHANGE	UP
ENSMUSG00000020621	Rdh14	0.00201051	0.0092296	8.07528	8.15684	0.0815599	0.0667302	0.139024	0.134449	-0.00457557	0.94083	2.18616	1.69106	-0.495098	0.773917	24	NO CHANGE	NO CHANGE	NO CHANGE
ENSMUSG00000025794	Rpl14	0.00201158	0.0172047	10.3543	10.4432	0.0888834	0.384739	0.360919	0.258608	-0.102311	0.478605	8.5131	8.86257	0.349467	0.850176	24	NO CHANGE	NO CHANGE	NO CHANGE
ENSMUSG00000012187	Mogat1	0.00201158	0.67105	4.75625	4.93711	0.180861	0.0305214	0.327889	0.0285651	-0.299324	0.0121849	17.3077	13.2202	-4.08745	0.708102	24	DOWN	NO CHANGE	UP
ENSMUSG00000034243	Golgb1	0.00201452	0.447815	7.47769	7.44287	-0.0348159	0.742042	0.317029	0.0914971	-0.225531	0.13659	7.61097	10.3569	2.74593	0.550794	24	NO CHANGE	NO CHANGE	NO CHANGE
ENSMUSG00000092593	Gm20492	0.0020227	0.0197352	4.02421	4.23034	0.206131	0.00390238	0.190501	0.198432	0.00793172	0.934154	8.23572	9.08226	0.84654	0.654062	24	NO CHANGE	NO CHANGE	UP
ENSMUSG00000000959	Oxa1l	0.00202392	0.00322598	7.9261	8.04514	0.11904	0.0198793	0.157531	0.17697	0.0194385	0.781201	3.91864	12.3552	8.43656	4.19472e-06	24	NO CHANGE	DELAY	UP
ENSMUSG00000097354	2310001H17Rik	0.00202554	0.625542	7.38378	7.22678	-0.157	0.0915681	0.307292	0.0467802	-0.260512	0.0491507	20.447	0.586529	4.1395	0.584405	24	DOWN	NO CHANGE	NO CHANGE
ENSMUSG00000061136	Prpf40a	0.00202676	0.160992	7.68082	7.65918	-0.0216413	0.731803	0.216601	0.0928783	-0.123723	0.170428	7.46553	8.6939	1.22837	0.663888	24	NO CHANGE	NO CHANGE	NO CHANGE
ENSMUSG00000037062	Sh3glb1	0.00202734	0.136919	9.55258	9.42293	-0.129654	0.121813	0.299251	0.122369	-0.176882	0.135169	19.4115	19.1221	-0.289386	0.91726	24	NO CHANGE	NO CHANGE	NO CHANGE
ENSMUSG00000023806	Rsph3b	0.00203058	0.718525	5.12695	5.27618	0.149232	0.0615186	0.265701	0.0291635	-0.236538	0.0370933	21.6178	7.71734	10.0996	0.329417	24	DOWN	NO CHANGE	NO CHANGE
ENSMUSG00000010517	Faf1	0.00203445	0.0515179	7.86618	7.9106	0.0444236	0.580359	0.288901	0.159624	-0.129276	0.258061	20.7097	23.2341	2.52437	0.253357	24	NO CHANGE	NO CHANGE	NO CHANGE
ENSMUSG00000023150	Ivns1abp	0.0020353	0.024263	8.24871	7.96154	-0.287172	0.000455747	0.281481	0.171756	-0.109725	0.309994	15.4999	14.6044	-0.895472	0.651265	24	NO CHANGE	NO CHANGE	DOWN
ENSMUSG00000066149	Cdc26	0.00203771	0.0495966	7.24505	7.18634	-0.0587063	0.581231	0.400872	0.201267	-0.199605	0.188586	20.4759	21.2534	0.777505	0.730557	24	NO CHANGE	NO CHANGE	NO CHANGE
ENSMUSG00000041468	Gpr12	0.00203916	0.0196079	4.47548	4.44485	-0.0306318	0.785099	0.406213	0.272054	-0.134159	0.400202	6.22652	4.48187	-1.74465	0.360264	24	NO CHANGE	NO CHANGE	NO CHANGE
ENSMUSG00000030591	Psmd8	0.00204196	0.0103694	9.72396	9.86041	0.136444	0.148845	0.359058	0.232175	-0.126883	0.33907	20.8172	20.5856	-0.231557	0.899241	24	NO CHANGE	NO CHANGE	NO CHANGE
ENSMUSG00000006740	Kif5b	0.00204202	0.0138116	7.61944	7.49222	-0.127213	0.166005	0.350267	0.214546	-0.135721	0.293658	7.12288	9.33679	2.2139	0.246602	24	NO CHANGE	NO CHANGE	NO CHANGE
ENSMUSG00000040936	Ulk4	0.00204539	0.0696395	4.75645	4.69815	-0.0583004	0.53576	0.369707	0.152846	-0.21686	0.108007	10.025	5.18044	-4.84452	0.0618493	24	NO CHANGE	NO CHANGE	NO CHANGE
ENSMUSG00000002279	Lmf1	0.00204592	0.000120108	8.61062	8.75957	0.148947	0.00202439	0.144635	0.230798	0.0861625	0.185386	14.9311	15.1269	0.195864	0.890207	24	NO CHANGE	NO CHANGE	UP
ENSMUSG00000037818	Abhd18	0.00204937	0.431845	7.09559	7.18971	0.0941248	0.119297	0.201197	0.0489765	-0.15222	0.076135	7.26061	3.93293	-3.32768	0.48755	24	NO CHANGE	NO CHANGE	NO CHANGE
ENSMUSG00000029445	Hpd	0.0020504	0.728649	13.5114	13.7642	0.252772	0.00629451	0.309041	0.0308963	-0.278144	0.0305762	20.4844	18.833	-1.65146	0.880501	24	DOWN	NO CHANGE	UP
ENSMUSG00000032180	Tmed1	0.00205182	0.0639833	6.78941	6.76051	-0.0289044	0.673508	0.185467	0.157632	-0.0278356	0.774052	14.7116	11.6774	-3.03416	0.168688	24	NO CHANGE	NO CHANGE	NO CHANGE
ENSMUSG00000069633	Pex11g	0.00205313	0.0531795	8.35625	8.51686	0.160612	0.0125137	0.199767	0.135116	-0.0646509	0.461786	3.833	2.77352	-1.05948	0.616651	24	NO CHANGE	NO CHANGE	UP
ENSMUSG00000040820	Hlcs	0.00205504	0.13237	6.43188	6.30099	-0.130889	0.0627416	0.205755	0.120767	-0.0849873	0.385069	21.6902	19.5637	-2.12657	0.40183	24	NO CHANGE	NO CHANGE	NO CHANGE
ENSMUSG00000025237	Parp6	0.00205631	0.135224	6.68993	6.5956	-0.0943305	0.147937	0.228002	0.0980678	-0.129934	0.158503	21.1474	12.8973	-8.25004	0.00405708	24	NO CHANGE	NO CHANGE	NO CHANGE
ENSMUSG00000029563	Foxp2	0.0020564	0.418604	5.35611	5.19032	-0.165791	0.132187	0.320504	0.101074	-0.219431	0.158142	7.1916	2.48789	-4.70371	0.277898	24	NO CHANGE	NO CHANGE	NO CHANGE
ENSMUSG00000011427	Zfp790	0.00205681	0.474408	5.41043	5.17116	-0.239269	0.00289721	0.270333	0.0541598	-0.216174	0.0496958	20.3326	23.1878	2.85518	0.602485	24	DOWN	NO CHANGE	DOWN
ENSMUSG00000056938	Acbd4	0.00205803	7.65374e-05	7.73167	7.73916	0.00748759	0.894778	0.191232	0.28438	0.0931474	0.248394	21.5638	16.5564	-5.00733	0.000626412	24	NO CHANGE	ADVANCE	NO CHANGE
ENSMUSG00000028703	Lrrc41	0.00206128	0.00121583	7.50405	7.64122	0.13717	0.0119733	0.178215	0.200606	0.0223907	0.763222	0.330811	17.2904	-7.04043	2.77513e-05	24	NO CHANGE	ADVANCE	UP
ENSMUSG00000005483	Dnajb1	0.00206293	0.09208	7.9896	7.85573	-0.133872	0.27511	0.404628	0.223653	-0.180974	0.296541	13.6731	15.2731	1.59995	0.501967	24	NO CHANGE	NO CHANGE	NO CHANGE
ENSMUSG00000054404	Slfn5	0.00206328	0.37562	5.69679	5.73128	0.0344865	0.660681	0.258612	0.0743888	-0.184224	0.102364	9.08353	13.6894	4.60585	0.275408	24	NO CHANGE	NO CHANGE	NO CHANGE
ENSMUSG00000048217	Nags	0.00207239	0.0526729	8.8211	8.89284	0.0717381	0.133639	0.166025	0.0955571	-0.0704682	0.294137	20.4624	14.3677	-6.09471	0.00734828	24	NO CHANGE	NO CHANGE	NO CHANGE
ENSMUSG00000078919	Dpm1	0.00207259	0.0337971	6.71627	6.44726	-0.269012	6.10034e-05	0.177459	0.156302	-0.0211567	0.805512	14.5379	22.125	7.58714	0.000386124	24	NO CHANGE	DELAY	DOWN
ENSMUSG00000037709	Fam13a	0.0020728	0.0488884	7.13325	6.75104	-0.382204	0.00780342	0.463566	0.295635	-0.167931	0.390239	9.87227	9.62324	-0.249029	0.905991	24	NO CHANGE	NO CHANGE	DOWN
ENSMUSG00000022671	Mzt2	0.00207362	0.0474633	6.86994	6.89517	0.0252272	0.694323	0.221045	0.135909	-0.0851353	0.350428	9.58277	8.97546	-0.607314	0.774201	24	NO CHANGE	NO CHANGE	NO CHANGE
ENSMUSG00000035041	Creb3l3	0.00207539	0.0380803	11.098	10.8856	-0.212381	0.00444252	0.259672	0.14862	-0.111052	0.272555	8.49158	8.19572	-0.295863	0.888188	24	NO CHANGE	NO CHANGE	DOWN
ENSMUSG00000023007	Prpf40b	0.00207644	0.800594	6.01445	5.97274	-0.0417147	0.616813	0.3023	0.0202783	-0.282021	0.0204128	4.8574	17.2707	-11.5867	0.462398	24	DOWN	NO CHANGE	NO CHANGE
ENSMUSG00000066362	Rps13-ps1	0.00207897	0.0608748	7.88918	8.0143	0.12512	0.2636	0.392474	0.215969	-0.176505	0.264773	8.02016	7.88242	-0.137741	0.951022	24	NO CHANGE	NO CHANGE	NO CHANGE
ENSMUSG00000002028	Kmt2a	0.0020852	0.0156957	6.31624	6.21117	-0.105077	0.237441	0.358412	0.184826	-0.173586	0.168854	7.50263	7.13824	-0.36439	0.859	24	NO CHANGE	NO CHANGE	NO CHANGE
ENSMUSG00000023826	Prkn	0.00209267	0.260081	4.88212	5.20129	0.319163	0.00146822	0.347321	0.102041	-0.24528	0.0713302	9.95895	6.01529	-3.94366	0.287061	24	NO CHANGE	NO CHANGE	UP
ENSMUSG00000007892	Rplp1	0.00209296	0.0804593	13.5057	13.7924	0.286771	1.09978e-05	0.178665	0.116325	-0.0623406	0.447347	23.4605	20.5611	-2.89939	0.204945	24	NO CHANGE	NO CHANGE	UP
ENSMUSG00000023272	Creld2	0.00209415	0.000684918	8.48728	8.26482	-0.222462	0.252943	0.688323	0.745877	0.0575541	0.833091	18.9043	19.1276	0.223271	0.878298	24	NO CHANGE	NO CHANGE	NO CHANGE
ENSMUSG00000027363	Usp8	0.00209521	0.0158057	7.86545	7.88884	0.0233897	0.762521	0.296995	0.179201	-0.117795	0.28495	10.231	5.6314	-4.59964	0.0207806	24	NO CHANGE	ADVANCE	NO CHANGE
ENSMUSG00000086859	Snhg20	0.00211077	0.0050331	6.01175	5.97103	-0.0407224	0.643338	0.311537	0.268423	-0.0431148	0.728705	9.12066	7.94473	-1.17593	0.477334	24	NO CHANGE	NO CHANGE	NO CHANGE
ENSMUSG00000018196	Glrx2	0.00211098	0.127137	7.90335	7.98592	0.0825653	0.151695	0.212946	0.082572	-0.130373	0.110516	21.2641	18.4647	-2.79945	0.324083	24	NO CHANGE	NO CHANGE	NO CHANGE
ENSMUSG00000072949	Acot1	0.00211226	0.192849	9.21155	8.44028	-0.771263	0.0025859	0.670022	0.378883	-0.291139	0.397246	20.6089	20.4776	-0.131245	0.962673	24	NO CHANGE	NO CHANGE	DOWN
ENSMUSG00000054545	Ugt1a6a	0.00211496	0.000984769	4.80726	4.59242	-0.214841	0.047919	0.362245	0.411033	0.0487878	0.745148	9.74917	6.95889	-2.79028	0.0666575	24	NO CHANGE	NO CHANGE	DOWN
ENSMUSG00000041548	Hspb8	0.00211952	0.0165554	10.0156	9.96905	-0.0465227	0.60366	0.315548	0.22859	-0.0869574	0.493144	17.4013	16.9512	-0.450088	0.807448	24	NO CHANGE	NO CHANGE	NO CHANGE
ENSMUSG00000107304	Gm43775	0.00211986	0.00531938	5.22212	5.12007	-0.102046	0.385632	0.424523	0.346209	-0.0783149	0.636709	8.38213	7.77349	-0.608646	0.715244	24	NO CHANGE	NO CHANGE	NO CHANGE
ENSMUSG00000037286	Stag1	0.00212462	0.0610467	6.73354	6.65029	-0.0832455	0.250287	0.232157	0.150768	-0.0813887	0.42482	6.76493	2.33604	-4.42889	0.0463249	24	NO CHANGE	NO CHANGE	NO CHANGE
ENSMUSG00000015889	Lta4h	0.00212698	0.00320386	7.84782	7.88944	0.0416191	0.389463	0.166732	0.16	-0.00673234	0.921241	19.6636	21.26	1.59635	0.319191	24	NO CHANGE	NO CHANGE	NO CHANGE
ENSMUSG00000010797	Wnt2	0.0021317	0.190679	5.75789	5.90251	0.144617	0.20839	0.382134	0.158301	-0.223833	0.169362	20.3286	19.87	-0.458598	0.877464	24	NO CHANGE	NO CHANGE	NO CHANGE
ENSMUSG00000029394	Cdk2ap1	0.00213232	0.0395793	7.66381	7.73924	0.0754228	0.398826	0.246156	0.227136	-0.0190199	0.879917	19.5936	20.2696	0.676012	0.740128	24	NO CHANGE	NO CHANGE	NO CHANGE
ENSMUSG00000029577	Ube3b	0.00213269	0.120185	8.2618	8.21463	-0.0471642	0.364101	0.177383	0.0844174	-0.092966	0.207971	9.36319	10.646	1.28277	0.621082	24	NO CHANGE	NO CHANGE	NO CHANGE
ENSMUSG00000031355	Arhgap6	0.00214024	0.0190588	5.8253	5.70043	-0.124865	0.307131	0.391064	0.328025	-0.0630386	0.713935	5.94727	6.29808	0.350815	0.849361	24	NO CHANGE	NO CHANGE	NO CHANGE
ENSMUSG00000021339	Mrs2	0.00214129	0.0381785	7.20516	7.12218	-0.0829842	0.192171	0.194659	0.152339	-0.04232	0.63514	8.15102	11.1386	2.98756	0.141412	24	NO CHANGE	NO CHANGE	NO CHANGE
ENSMUSG00000032307	Ube2q2	0.00214429	0.0952076	7.39973	7.32528	-0.0744426	0.470439	0.367494	0.173435	-0.194059	0.18662	18.0098	19.4619	1.45215	0.562739	24	NO CHANGE	NO CHANGE	NO CHANGE
ENSMUSG00000022965	Ifngr2	0.00214489	0.0650649	7.12167	7.04036	-0.081307	0.237033	0.249698	0.124523	-0.125176	0.198704	7.45267	10.2217	2.76903	0.240022	24	NO CHANGE	NO CHANGE	NO CHANGE
ENSMUSG00000027109	Sp3	0.00215568	0.00869693	6.98419	6.8422	-0.14199	0.0504999	0.197455	0.237788	0.0403333	0.687951	7.49915	8.66535	1.16621	0.514327	24	NO CHANGE	NO CHANGE	NO CHANGE
ENSMUSG00000028133	Rwdd3	0.00215717	0.0905242	5.30468	5.46503	0.160357	0.0362548	0.238929	0.141003	-0.0979265	0.355563	5.28894	5.12772	-0.161215	0.945204	24	NO CHANGE	NO CHANGE	UP
ENSMUSG00000054484	Tmem62	0.00215749	0.137685	6.67258	6.72864	0.0560654	0.468386	0.183373	0.146318	-0.0370552	0.734071	2.9332	22.287	-4.64625	0.0765539	24	NO CHANGE	NO CHANGE	NO CHANGE
ENSMUSG00000004929	Thop1	0.00215831	0.347617	6.04901	6.10479	0.0557788	0.465767	0.267293	0.0721187	-0.195174	0.0756973	19.8241	23.7757	3.95156	0.347257	24	NO CHANGE	NO CHANGE	NO CHANGE
ENSMUSG00000111771	Gm47465	0.00216681	0.0847065	4.50209	4.364	-0.138084	0.215037	0.37471	0.202776	-0.171933	0.274018	17.5647	12.3753	-5.18944	0.0326955	24	NO CHANGE	NO CHANGE	NO CHANGE
ENSMUSG00000029922	Mkrn1	0.00216873	0.0157764	7.50599	7.6191	0.113112	0.163415	0.309488	0.183198	-0.12629	0.269116	21.1892	22.2091	1.01988	0.60036	24	NO CHANGE	NO CHANGE	NO CHANGE
ENSMUSG00000022129	Dct	0.00217361	0.652936	5.82298	5.49494	-0.328047	0.0892695	0.790532	0.0643151	-0.726217	0.00938278	22.0559	17.0239	-5.03193	0.656606	24	DOWN	NO CHANGE	NO CHANGE
ENSMUSG00000025487	Psmd13	0.00217392	0.0385131	8.10933	8.21343	0.104103	0.282707	0.356672	0.19586	-0.160812	0.241258	20.8789	19.2054	-1.6735	0.436137	24	NO CHANGE	NO CHANGE	NO CHANGE
ENSMUSG00000028271	Gtf2b	0.00217484	0.0877843	7.27733	7.18392	-0.0934053	0.111673	0.21714	0.0937568	-0.123383	0.136582	8.42071	5.65072	-2.76999	0.283734	24	NO CHANGE	NO CHANGE	NO CHANGE
ENSMUSG00000025404	R3hdm2	0.00217496	0.00272633	8.13078	8.10331	-0.0274674	0.584104	0.18155	0.161229	-0.0203219	0.774303	7.79673	9.31127	1.51454	0.342538	24	NO CHANGE	NO CHANGE	NO CHANGE
ENSMUSG00000024053	Emilin2	0.00218057	0.0143955	5.11476	5.10354	-0.0112255	0.877277	0.24958	0.194742	-0.0548385	0.594313	19.2338	19.9067	0.672835	0.710056	24	NO CHANGE	NO CHANGE	NO CHANGE
ENSMUSG00000041845	Rhod	0.00218483	0.156872	8.09902	8.45114	0.35212	0.00192478	0.37387	0.155116	-0.218754	0.153424	0.396642	2.78045	2.38381	0.405447	24	NO CHANGE	NO CHANGE	UP
ENSMUSG00000040771	Oard1	0.00218932	0.000136629	7.89429	7.83174	-0.0625541	0.27288	0.205689	0.249004	0.0433157	0.58932	7.20503	6.07097	-1.13406	0.407762	24	NO CHANGE	NO CHANGE	NO CHANGE
ENSMUSG00000024109	Nrxn1	0.00219159	0.083534	5.72839	5.53931	-0.189079	0.0845263	0.475817	0.119146	-0.356671	0.0231787	6.66632	10.5521	3.88581	0.278168	24	DOWN	NO CHANGE	NO CHANGE
ENSMUSG00000032688	Malt1	0.00219203	0.00470794	5.32184	5.48446	0.162615	0.0871761	0.281204	0.327658	0.0464541	0.725272	7.26253	7.68287	0.42034	0.801568	24	NO CHANGE	NO CHANGE	NO CHANGE
ENSMUSG00000000056	Narf	0.00219211	0.418286	7.73689	7.60678	-0.13011	0.0619336	0.202952	0.0629821	-0.13997	0.152012	12.4531	5.37169	-7.08136	0.107673	24	NO CHANGE	NO CHANGE	NO CHANGE
ENSMUSG00000034456	Uroc1	0.00219282	0.00863851	9.69694	9.67209	-0.0248488	0.774398	0.295885	0.253211	-0.0426741	0.727852	8.83291	8.67128	-0.161632	0.925155	24	NO CHANGE	NO CHANGE	NO CHANGE
ENSMUSG00000004626	Stxbp2	0.00219564	0.00328374	7.24833	7.22617	-0.0221545	0.795633	0.32823	0.247962	-0.0802685	0.507928	7.40258	8.47524	1.07266	0.516874	24	NO CHANGE	NO CHANGE	NO CHANGE
ENSMUSG00000019907	Ppp1r12a	0.00219842	0.000148624	6.99893	6.99821	-0.000720369	0.991828	0.252645	0.31068	0.058035	0.560385	7.39075	4.46124	-2.92951	0.0373466	24	NO CHANGE	ADVANCE	NO CHANGE
ENSMUSG00000026490	Cdc42bpa	0.00220527	0.00350175	6.87022	6.78559	-0.0846247	0.295384	0.311915	0.226643	-0.0852716	0.454477	7.78253	7.15141	-0.631125	0.706358	24	NO CHANGE	NO CHANGE	NO CHANGE
ENSMUSG00000043251	Exoc3l	0.00220676	0.0129062	5.05178	4.91832	-0.133457	0.0878568	0.289452	0.187629	-0.101823	0.351187	8.79391	6.35407	-2.43984	0.19503	24	NO CHANGE	NO CHANGE	NO CHANGE
ENSMUSG00000019518	Ap4m1	0.00221268	0.245044	5.47617	5.39818	-0.0779849	0.320439	0.321066	0.0711651	-0.249901	0.0278621	5.14669	11.7793	6.63257	0.127347	24	DOWN	NO CHANGE	NO CHANGE
ENSMUSG00000017057	Il13ra1	0.0022135	0.00569146	7.7926	7.80029	0.00769794	0.924725	0.266494	0.262479	-0.00401501	0.972201	3.17454	3.72496	0.550419	0.740987	24	NO CHANGE	NO CHANGE	NO CHANGE
ENSMUSG00000032735	Ablim3	0.00221533	0.501688	7.1699	7.35806	0.18816	0.0860359	0.284959	0.0870678	-0.197891	0.198198	20.2099	14.132	-6.07791	0.222627	24	NO CHANGE	NO CHANGE	NO CHANGE
ENSMUSG00000031701	Dnaja2	0.0022172	0.733636	10.0609	10.001	-0.0599142	0.160564	0.145665	0.0145072	-0.131158	0.0325267	17.1	10.3553	-6.74469	0.546649	24	DOWN	NO CHANGE	NO CHANGE
ENSMUSG00000022025	Cnmd	0.00221844	0.410437	5.82015	5.43269	-0.387462	0.00691887	0.447505	0.120865	-0.32664	0.097822	17.6082	5.10529	11.4971	0.0136477	24	NO CHANGE	NO CHANGE	DOWN
ENSMUSG00000043687	1190005I06Rik	0.00221959	0.000862316	6.53212	6.47474	-0.0573788	0.518713	0.2951	0.355052	0.0599519	0.633132	9.19978	9.1848	-0.0149718	0.991998	24	NO CHANGE	NO CHANGE	NO CHANGE
ENSMUSG00000061474	Mrps36	0.00222097	0.239253	6.63817	6.54833	-0.0898334	0.308434	0.319418	0.0996772	-0.219741	0.0817662	18.5796	18.5196	-0.0600074	0.986393	24	NO CHANGE	NO CHANGE	NO CHANGE
ENSMUSG00000000378	Ccm2	0.00222164	0.170411	7.48039	7.31354	-0.166856	0.00983029	0.212947	0.0883374	-0.124609	0.160596	9.16856	12.1532	2.98468	0.307275	24	NO CHANGE	NO CHANGE	DOWN
ENSMUSG00000050668	Gpatch11	0.00222639	0.0289159	6.09012	6.05976	-0.0303657	0.684248	0.19356	0.208535	0.0149747	0.887132	21.0377	20.89	-0.147693	0.941381	24	NO CHANGE	NO CHANGE	NO CHANGE
ENSMUSG00000102687	Gm37219	0.00222999	0.0557496	4.45904	4.32298	-0.136062	0.193923	0.378827	0.196352	-0.182475	0.217518	9.34709	6.13128	-3.21581	0.161824	24	NO CHANGE	NO CHANGE	NO CHANGE
ENSMUSG00000041044	Lrit1	0.00222999	0.160773	5.58044	5.56198	-0.0184666	0.859617	0.344457	0.157568	-0.186888	0.209864	7.52547	5.94959	-1.57588	0.571943	24	NO CHANGE	NO CHANGE	NO CHANGE
ENSMUSG00000022973	Synj1	0.00223148	0.0539814	5.96052	5.85162	-0.108892	0.24714	0.340065	0.178785	-0.16128	0.225844	11.737	7.08948	-4.64752	0.0441212	24	NO CHANGE	NO CHANGE	NO CHANGE
ENSMUSG00000032407	U2surp	0.00223384	0.0179237	7.11992	7.04416	-0.0757612	0.459295	0.299202	0.294913	-0.00428944	0.976287	7.09232	6.45237	-0.639955	0.730392	24	NO CHANGE	NO CHANGE	NO CHANGE
ENSMUSG00000054150	Syne3	0.00223563	0.233103	4.59769	4.48163	-0.11606	0.33007	0.391518	0.150805	-0.240713	0.155833	7.4406	11.3819	3.94133	0.224478	24	NO CHANGE	NO CHANGE	NO CHANGE
ENSMUSG00000038126	Mphosph9	0.00224101	0.260716	5.01431	4.957	-0.0573166	0.541256	0.263651	0.124357	-0.139294	0.295892	7.06087	10.9305	3.86961	0.227601	24	NO CHANGE	NO CHANGE	NO CHANGE
ENSMUSG00000015305	Sash1	0.0022437	0.000564522	6.73265	6.69711	-0.035536	0.737697	0.387633	0.40185	0.0142162	0.924476	6.743	5.52344	-1.21956	0.402865	24	NO CHANGE	NO CHANGE	NO CHANGE
ENSMUSG00000073155	1810058I24Rik	0.0022465	0.00751856	9.75736	9.44463	-0.312737	0.00179311	0.360904	0.244289	-0.116615	0.384283	11.9826	8.95941	-3.02315	0.0951655	24	NO CHANGE	NO CHANGE	DOWN
ENSMUSG00000022000	Zc3h13	0.00224978	0.674272	6.15868	5.9876	-0.171077	0.0345508	0.303219	0.0291003	-0.274119	0.0174364	6.68844	9.3273	2.63886	0.799547	24	DOWN	NO CHANGE	DOWN
ENSMUSG00000031154	Otud5	0.002252	0.0785948	7.5746	7.40137	-0.17323	0.0224168	0.273222	0.124072	-0.14915	0.156341	8.61672	8.01566	-0.601066	0.808968	24	NO CHANGE	NO CHANGE	DOWN
ENSMUSG00000042390	Gatad2b	0.00225639	0.201363	6.74469	6.69531	-0.0493844	0.510891	0.223039	0.110167	-0.112872	0.289991	7.27337	9.89734	2.62396	0.367448	24	NO CHANGE	NO CHANGE	NO CHANGE
ENSMUSG00000055531	Cpsf6	0.00226128	0.00783052	7.37173	7.30006	-0.0716658	0.239576	0.204037	0.180492	-0.0235451	0.78303	8.59033	7.20488	-1.38544	0.41897	24	NO CHANGE	NO CHANGE	NO CHANGE
ENSMUSG00000032547	Ryk	0.00226759	0.0909001	8.13352	7.91323	-0.220287	0.00120526	0.205502	0.11947	-0.0860321	0.342952	16.7866	13.7496	-3.03701	0.202456	24	NO CHANGE	NO CHANGE	DOWN
ENSMUSG00000046688	Tifa	0.00226759	0.060324	6.94479	6.7467	-0.198097	0.108088	0.31404	0.287309	-0.0267316	0.876261	18.2613	3.42349	9.16223	0.000129995	24	NO CHANGE	NO CHANGE	NO CHANGE
ENSMUSG00000083282	Ctsf	0.0022697	0.0353889	7.12315	7.36861	0.245459	0.0103956	0.344039	0.187219	-0.15682	0.232288	19.7562	19.3308	-0.425379	0.842319	24	NO CHANGE	NO CHANGE	UP
ENSMUSG00000030545	Pex11a	0.00227004	0.00621818	8.8956	8.44468	-0.450921	5.47506e-05	0.39911	0.253849	-0.145262	0.312291	16.0055	13.8848	-2.1207	0.243039	24	NO CHANGE	NO CHANGE	DOWN
ENSMUSG00000053453	Thoc7	0.00227083	0.00472774	9.15133	9.25023	0.0988997	0.252984	0.357685	0.198736	-0.158949	0.194915	19.5318	20.5929	1.06116	0.574673	24	NO CHANGE	NO CHANGE	NO CHANGE
ENSMUSG00000032092	Mpzl2	0.00227165	0.0102044	7.6198	7.67646	0.0566603	0.43921	0.260587	0.197536	-0.0630509	0.5422	18.371	16.1122	-2.25882	0.206499	24	NO CHANGE	NO CHANGE	NO CHANGE
ENSMUSG00000096674	Mup15	0.00227193	0.0415521	8.65527	5.71896	-2.9363	3.42734e-06	2.33037	0.848867	-1.4815	0.0632871	18.2565	16.6009	-1.65563	0.532396	24	NO CHANGE	NO CHANGE	DOWN
ENSMUSG00000027845	Dclre1b	0.00227487	0.0104677	5.56404	5.50654	-0.0575021	0.403386	0.246308	0.183253	-0.0630551	0.516343	10.6875	11.4534	0.765937	0.667386	24	NO CHANGE	NO CHANGE	NO CHANGE
ENSMUSG00000018239	Zcchc10	0.00228268	0.0247215	5.72267	5.83688	0.114217	0.251117	0.313533	0.25496	-0.0585734	0.675191	20.8942	20.8012	-0.0930192	0.961089	24	NO CHANGE	NO CHANGE	NO CHANGE
ENSMUSG00000048706	Lurap1l	0.00228362	0.00140127	8.98343	8.7752	-0.208231	0.0267584	0.3172	0.331058	0.0138582	0.914486	10.0761	9.22573	-0.850341	0.577031	24	NO CHANGE	NO CHANGE	DOWN
ENSMUSG00000045538	Ddx28	0.00228457	0.229633	6.82814	6.94304	0.114898	0.226953	0.268842	0.133033	-0.13581	0.311295	21.9809	21.2182	-0.762699	0.800674	24	NO CHANGE	NO CHANGE	NO CHANGE
ENSMUSG00000028952	Zbtb48	0.00228503	0.0484058	5.98958	5.89517	-0.0944103	0.498712	0.453221	0.305321	-0.1479	0.453897	8.8742	9.81538	0.941185	0.654304	24	NO CHANGE	NO CHANGE	NO CHANGE
ENSMUSG00000068523	Gng5	0.00228764	0.00217167	10.8331	10.9183	0.0851308	0.0879645	0.192723	0.142514	-0.0502092	0.47033	19.6099	21.3616	1.75173	0.287038	24	NO CHANGE	NO CHANGE	NO CHANGE
ENSMUSG00000020841	Cpd	0.0022889	0.0182983	6.94636	6.93811	-0.00825168	0.910233	0.174863	0.229494	0.054631	0.598214	5.94557	8.27191	2.32634	0.250828	24	NO CHANGE	NO CHANGE	NO CHANGE
ENSMUSG00000007594	Hapln4	0.00228912	3.50767e-07	6.34525	6.84274	0.497497	3.45919e-05	0.431767	0.634439	0.202673	0.189088	21.4071	19.5621	-1.84496	0.11577	24	NO CHANGE	NO CHANGE	UP
ENSMUSG00000032078	Zpr1	0.0023081	0.0821237	8.44883	8.42866	-0.0201788	0.798106	0.275588	0.141053	-0.134535	0.231676	10.4112	4.37738	-6.0338	0.0152315	24	NO CHANGE	NO CHANGE	NO CHANGE
ENSMUSG00000089832	Shkbp1	0.00231205	0.0290012	5.9514	6.05883	0.107438	0.192852	0.269294	0.198095	-0.0711993	0.538503	21.4328	20.4788	-0.954092	0.626001	24	NO CHANGE	NO CHANGE	NO CHANGE
ENSMUSG00000025169	Ogfod3	0.00231316	0.315351	6.56574	6.65062	0.0848736	0.285286	0.251526	0.0862524	-0.165273	0.143621	19.1804	17.6462	-1.53423	0.67815	24	NO CHANGE	NO CHANGE	NO CHANGE
ENSMUSG00000046791	Riox1	0.00231383	0.111815	5.93858	5.99048	0.0518923	0.636906	0.380057	0.180245	-0.199812	0.202528	18.8604	20.6266	1.76622	0.493984	24	NO CHANGE	NO CHANGE	NO CHANGE
ENSMUSG00000028979	Masp2	0.00231654	0.873546	10.4851	10.4817	-0.00334384	0.942402	0.175	0.0066072	-0.168393	0.0131934	18.8163	8.58511	-10.2311	0.70261	24	DOWN	NO CHANGE	NO CHANGE
ENSMUSG00000100975	Gm28875	0.00231907	0.00121575	5.55061	5.07364	-0.476972	8.15944e-05	0.448606	0.3156	-0.133006	0.394477	9.71131	9.44149	-0.269816	0.868331	24	NO CHANGE	NO CHANGE	DOWN
ENSMUSG00000036775	Decr2	0.00232361	0.0964024	9.91691	9.68019	-0.236717	0.00121439	0.184862	0.139836	-0.0450261	0.643047	12.8197	10.7777	-2.04198	0.387016	24	NO CHANGE	NO CHANGE	DOWN
ENSMUSG00000035949	Fbxw2	0.00232529	0.000754215	7.30529	7.33904	0.033751	0.454799	0.17001	0.157156	-0.0128546	0.839977	21.4586	18.2829	-3.17569	0.0378113	24	NO CHANGE	ADVANCE	NO CHANGE
ENSMUSG00000046230	Vps13a	0.00232692	0.127409	6.31865	6.01095	-0.307702	0.00107497	0.256249	0.157679	-0.0985698	0.430668	11.2799	7.19696	-4.08295	0.108727	24	NO CHANGE	NO CHANGE	DOWN
ENSMUSG00000053062	Jam2	0.00232882	0.00420249	6.09694	5.93492	-0.162018	0.101266	0.304514	0.336187	0.0316732	0.817965	17.9008	21.035	3.1342	0.0623043	24	NO CHANGE	NO CHANGE	NO CHANGE
ENSMUSG00000020098	Pcbd1	0.00233162	0.0296633	12.7335	12.92	0.186553	0.0370593	0.315003	0.191388	-0.123615	0.318725	22.5582	23.9178	1.35957	0.505212	24	NO CHANGE	NO CHANGE	UP
ENSMUSG00000042229	Rabif	0.00233516	0.399268	6.68547	6.78282	0.0973461	0.179591	0.201593	0.0708666	-0.130726	0.202066	19.7999	19.2421	-0.557818	0.891779	24	NO CHANGE	NO CHANGE	NO CHANGE
ENSMUSG00000020235	Fzr1	0.00234438	0.581176	6.07138	6.05313	-0.0182521	0.793442	0.211896	0.0428353	-0.169061	0.0917124	6.37173	9.50568	3.13396	0.621538	24	NO CHANGE	NO CHANGE	NO CHANGE
ENSMUSG00000016024	Lbp	0.00234825	0.00651233	9.30906	9.90788	0.598817	3.54312e-06	0.385772	0.340915	-0.0448568	0.778802	21.7122	19.7451	-1.96715	0.247592	24	NO CHANGE	NO CHANGE	UP
ENSMUSG00000030220	Arhgdib	0.00236015	0.0362562	6.32541	6.37967	0.0542626	0.68393	0.448463	0.301894	-0.146568	0.438034	21.5467	20.249	-1.29769	0.523862	24	NO CHANGE	NO CHANGE	NO CHANGE
ENSMUSG00000032849	Abcc4	0.00236099	0.673755	5.97085	5.26676	-0.704092	5.11333e-06	0.516609	0.0504878	-0.466121	0.0187197	11.0544	21.4585	10.4041	0.315602	24	DOWN	NO CHANGE	DOWN
ENSMUSG00000033669	Zfp7	0.00236717	0.308946	4.74443	4.64004	-0.104397	0.313588	0.371207	0.101167	-0.27004	0.0691004	8.71742	5.21985	-3.49757	0.387523	24	NO CHANGE	NO CHANGE	NO CHANGE
ENSMUSG00000098111	Gm4654	0.00236831	0.610962	4.26624	4.21621	-0.0500252	0.569334	0.271995	0.0490432	-0.222952	0.0778518	19.8405	8.47713	-11.3634	0.107182	24	NO CHANGE	NO CHANGE	NO CHANGE
ENSMUSG00000060373	Hnrnpc	0.00236982	7.74726e-05	8.54306	8.57341	0.0303492	0.628923	0.208756	0.314083	0.105327	0.238929	19.1675	20.447	1.27949	0.355576	24	NO CHANGE	NO CHANGE	NO CHANGE
ENSMUSG00000045128	Rpl18a	0.00237089	0.167087	11.948	12.1043	0.156356	0.00335252	0.162347	0.0763521	-0.0859954	0.233184	9.12704	14.7598	5.63273	0.0490621	24	NO CHANGE	NO CHANGE	UP
ENSMUSG00000044433	Camsap3	0.0023709	0.0861452	6.31556	6.18155	-0.134005	0.120826	0.2038	0.187514	-0.0162861	0.892412	10.2044	7.35003	-2.8544	0.229849	24	NO CHANGE	NO CHANGE	NO CHANGE
ENSMUSG00000074024	4632427E13Rik	0.00237577	0.00145827	6.01206	5.76766	-0.244394	0.0794543	0.522436	0.43463	-0.0878058	0.650281	7.58759	7.24341	-0.344183	0.825833	24	NO CHANGE	NO CHANGE	NO CHANGE
ENSMUSG00000033565	Rbfox2	0.00238067	0.465497	6.78475	6.84196	0.0572086	0.529657	0.297503	0.070024	-0.227479	0.0819802	8.12479	6.09349	-2.0313	0.690036	24	NO CHANGE	NO CHANGE	NO CHANGE
ENSMUSG00000003435	Supt5	0.00238403	0.402735	7.70183	7.61632	-0.0855139	0.143328	0.147271	0.0588948	-0.0883766	0.281977	6.25707	15.7436	9.48654	0.02253	24	NO CHANGE	NO CHANGE	NO CHANGE
ENSMUSG00000020523	Fam114a2	0.00238743	0.00321766	7.68756	7.64607	-0.041489	0.531355	0.216022	0.228568	0.0125462	0.893288	6.68586	9.02283	2.33697	0.151388	24	NO CHANGE	NO CHANGE	NO CHANGE
ENSMUSG00000038914	Dido1	0.002389	0.00726514	6.77071	6.68854	-0.0821765	0.292659	0.286495	0.210257	-0.0762379	0.488349	9.15086	7.51741	-1.63344	0.352582	24	NO CHANGE	NO CHANGE	NO CHANGE
ENSMUSG00000110750	Gm48702	0.00238986	0.0323303	7.03196	6.8624	-0.169563	0.116454	0.366805	0.241357	-0.125448	0.406476	7.76576	7.74553	-0.0202277	0.991995	24	NO CHANGE	NO CHANGE	NO CHANGE
ENSMUSG00000030554	Synm	0.00239446	0.371143	4.41757	4.3499	-0.0676736	0.539796	0.38883	0.0970289	-0.291801	0.0663886	17.5374	13.407	-4.13035	0.357741	24	NO CHANGE	NO CHANGE	NO CHANGE
ENSMUSG00000028937	Acot7	0.00240061	0.278739	7.5237	7.476	-0.0476961	0.542303	0.249107	0.0919661	-0.157141	0.159771	19.034	17.3907	-1.64331	0.635075	24	NO CHANGE	NO CHANGE	NO CHANGE
ENSMUSG00000020847	Rph3al	0.00240249	0.15572	5.32113	5.11166	-0.20947	0.0345788	0.352077	0.131502	-0.220575	0.111351	10.3526	5.22729	-5.12535	0.0921291	24	NO CHANGE	NO CHANGE	DOWN
ENSMUSG00000097381	A230087F16Rik	0.00240421	0.599965	5.00759	4.98421	-0.0233759	0.799421	0.277379	0.0539009	-0.223478	0.0912202	7.29909	18.0698	10.7707	0.110138	24	NO CHANGE	NO CHANGE	NO CHANGE
ENSMUSG00000002944	Cd36	0.00240978	0.334368	8.68232	8.97838	0.29606	0.153579	0.405233	0.259903	-0.14533	0.61659	8.71283	6.59854	-2.11428	0.555419	24	NO CHANGE	NO CHANGE	NO CHANGE
ENSMUSG00000041438	Utp4	0.00241319	0.101753	6.79981	6.74713	-0.0526809	0.522041	0.284573	0.138001	-0.146572	0.211022	9.47984	12.1157	2.63591	0.299668	24	NO CHANGE	NO CHANGE	NO CHANGE
ENSMUSG00000086240	Gm7846	0.00241389	0.160498	5.30025	5.41023	0.109978	0.196619	0.317133	0.108761	-0.208372	0.0860611	21.14	10.9154	-10.2246	0.00206007	24	NO CHANGE	NO CHANGE	NO CHANGE
ENSMUSG00000041720	Pi4ka	0.00242157	0.221115	7.14811	7.23936	0.0912448	0.176404	0.227152	0.0842323	-0.142919	0.135262	10.3932	11.6991	1.30597	0.686128	24	NO CHANGE	NO CHANGE	NO CHANGE
ENSMUSG00000031068	Glrx3	0.0024249	0.22845	9.01889	9.16502	0.146136	0.187587	0.387537	0.130997	-0.256541	0.10379	21.0566	22.7546	1.698	0.615718	24	NO CHANGE	NO CHANGE	NO CHANGE
ENSMUSG00000042978	Sbk1	0.00242659	0.181161	6.35874	5.99798	-0.360756	0.0145938	0.503231	0.189472	-0.31376	0.124667	13.9107	15.333	1.42231	0.643424	24	NO CHANGE	NO CHANGE	DOWN
ENSMUSG00000039361	Picalm	0.0024286	0.669589	8.67192	8.43237	-0.23955	3.32231e-05	0.195406	0.0198203	-0.175585	0.0204886	11.8924	5.90249	-5.98992	0.551833	24	DOWN	NO CHANGE	DOWN
ENSMUSG00000029201	Ugdh	0.00242984	0.000639194	10.4182	10.6549	0.23669	0.112266	0.612595	0.419368	-0.193226	0.354436	8.58875	5.82035	-2.7684	0.0930102	24	NO CHANGE	NO CHANGE	NO CHANGE
ENSMUSG00000021242	Npc2	0.00243045	0.0423775	9.63816	9.79813	0.15997	0.175284	0.428499	0.231259	-0.19724	0.236088	21.2541	21.0078	-0.246317	0.910485	24	NO CHANGE	NO CHANGE	NO CHANGE
ENSMUSG00000053825	Ppfia2	0.00243179	0.25571	4.73435	4.61465	-0.119705	0.141951	0.325748	0.0724887	-0.253259	0.030504	5.85263	8.95451	3.10188	0.476464	24	DOWN	NO CHANGE	NO CHANGE
ENSMUSG00000033910	Gucy1a1	0.00243297	0.000742703	5.94492	5.79403	-0.150889	0.131019	0.356264	0.363511	0.00724712	0.958532	5.35619	5.12923	-0.226954	0.878101	24	NO CHANGE	NO CHANGE	NO CHANGE
ENSMUSG00000039001	Rps21	0.00243761	0.00573524	11.4663	11.5622	0.0958822	0.175429	0.192105	0.249241	0.0571353	0.564526	21.1777	19.9508	-1.22694	0.486227	24	NO CHANGE	NO CHANGE	NO CHANGE
ENSMUSG00000042444	Mindy2	0.00243915	0.0324134	6.88652	6.82742	-0.0590945	0.520437	0.261238	0.238846	-0.0223923	0.86297	9.51538	6.71098	-2.8044	0.16316	24	NO CHANGE	NO CHANGE	NO CHANGE
ENSMUSG00000026024	Als2	0.00243933	0.768172	6.65168	6.65684	0.00516073	0.931259	0.165633	0.0205988	-0.145034	0.091974	21.3512	21.9062	0.555007	0.960404	24	NO CHANGE	NO CHANGE	NO CHANGE
ENSMUSG00000029198	Grpel1	0.00244129	0.117364	10.2516	10.3758	0.124207	0.11654	0.284262	0.117724	-0.166538	0.136173	19.7729	20.4368	0.663872	0.808502	24	NO CHANGE	NO CHANGE	NO CHANGE
ENSMUSG00000033701	Acbd6	0.00244431	0.320035	8.81826	8.8884	0.07014	0.143203	0.132352	0.0552456	-0.077106	0.252724	21.0305	14.2416	-6.78889	0.0607192	24	NO CHANGE	NO CHANGE	NO CHANGE
ENSMUSG00000087002	Gm16277	0.00244671	0.221341	4.85861	4.78889	-0.0697183	0.663309	0.529629	0.206677	-0.322951	0.158373	10.1897	11.4239	1.23421	0.697599	24	NO CHANGE	NO CHANGE	NO CHANGE
ENSMUSG00000019978	Epb41l2	0.00244846	0.739387	6.38159	6.2069	-0.174689	0.0332638	0.23188	0.0302547	-0.201626	0.0796003	6.74812	21.1082	-9.63988	0.34551	24	NO CHANGE	NO CHANGE	DOWN
ENSMUSG00000010064	Slc38a3	0.00245021	0.0168483	12.0662	11.7485	-0.317668	0.00150514	0.331739	0.235191	-0.0965482	0.469539	11.4486	7.70806	-3.74053	0.0510366	24	NO CHANGE	NO CHANGE	DOWN
ENSMUSG00000004931	Apba3	0.00245807	0.149459	6.71409	6.73592	0.0218218	0.749011	0.245116	0.0958582	-0.149258	0.126832	19.5585	13.0792	-6.47936	0.0307985	24	NO CHANGE	NO CHANGE	NO CHANGE
ENSMUSG00000015214	Mtmr1	0.002459	0.00418464	7.0837	6.97772	-0.105977	0.223489	0.284258	0.285197	0.00093891	0.993861	6.89485	9.23544	2.3406	0.157749	24	NO CHANGE	NO CHANGE	NO CHANGE
ENSMUSG00000052428	Tmco1	0.00246136	0.331898	10.4095	10.5317	0.122225	0.00388177	0.144646	0.037543	-0.107103	0.0651244	19.3783	22.6559	3.27765	0.439865	24	NO CHANGE	NO CHANGE	UP
ENSMUSG00000072825	Cep170b	0.00246379	0.210574	7.49433	7.40094	-0.0933964	0.123365	0.193014	0.0807106	-0.112303	0.188446	6.42126	8.80708	2.38582	0.438008	24	NO CHANGE	NO CHANGE	NO CHANGE
ENSMUSG00000074923	Pak6	0.00246615	0.222857	4.2526	4.25167	-0.000925002	0.992859	0.342723	0.132764	-0.209959	0.155826	4.98572	3.4843	-1.50142	0.638172	24	NO CHANGE	NO CHANGE	NO CHANGE
ENSMUSG00000107176	Gm9794	0.00246692	0.0793491	5.73576	5.8295	0.0937365	0.134924	0.20904	0.114655	-0.0943848	0.283974	23.0022	17.5729	-5.42927	0.0250604	24	NO CHANGE	NO CHANGE	NO CHANGE
ENSMUSG00000043183	Simc1	0.00247036	0.639511	5.67129	5.67337	0.00208268	0.986903	0.471729	0.0541501	-0.417579	0.0240448	9.32355	11.3459	2.02232	0.822429	24	DOWN	NO CHANGE	NO CHANGE
ENSMUSG00000027796	Smad9	0.00247651	0.144953	6.17962	5.81826	-0.361352	0.00361739	0.40299	0.1774	-0.225591	0.18084	8.26784	8.83811	0.570273	0.837175	24	NO CHANGE	NO CHANGE	DOWN
ENSMUSG00000030359	Pzp	0.00247904	0.0323035	13.7272	13.6834	-0.0437678	0.462913	0.19949	0.137739	-0.0617505	0.463966	7.63398	6.64147	-0.992515	0.620719	24	NO CHANGE	NO CHANGE	NO CHANGE
ENSMUSG00000035168	Tanc1	0.00248216	0.0669176	6.10615	6.0028	-0.103353	0.0707486	0.185901	0.110771	-0.0751302	0.346009	3.19498	2.73894	-0.456033	0.839482	24	NO CHANGE	NO CHANGE	NO CHANGE
ENSMUSG00000017428	Psmd11	0.0024844	0.423487	9.4634	9.71569	0.252296	0.000115046	0.225983	0.0424851	-0.183498	0.0343216	1.94401	5.25782	3.31381	0.544689	24	DOWN	NO CHANGE	UP
ENSMUSG00000036813	Entpd8	0.00248673	0.00304776	9.00427	8.86067	-0.143603	0.0448766	0.289578	0.16873	-0.120848	0.225418	7.28422	7.13792	-0.146305	0.936303	24	NO CHANGE	NO CHANGE	DOWN
ENSMUSG00000097729	2310015A10Rik	0.00248901	0.113008	4.7591	4.91067	0.151576	0.209433	0.320145	0.231503	-0.0886427	0.600895	1.84333	0.549377	-1.29396	0.595873	24	NO CHANGE	NO CHANGE	NO CHANGE
ENSMUSG00000020307	Cdc34	0.00248991	0.000617806	10.2005	10.3109	0.1104	0.203138	0.329822	0.294404	-0.0354187	0.770749	20.6678	19.5493	-1.11845	0.455591	24	NO CHANGE	NO CHANGE	NO CHANGE
ENSMUSG00000025479	Cyp2e1	0.0024944	0.000737614	13.8098	13.8072	-0.00264125	0.975347	0.317348	0.303012	-0.0143356	0.905599	14.1697	10.4882	-3.68149	0.0169784	24	NO CHANGE	ADVANCE	NO CHANGE
ENSMUSG00000042557	Sin3a	0.00249924	0.250082	6.6205	6.60584	-0.0146591	0.790804	0.173399	0.0697639	-0.103635	0.189212	7.06612	4.46287	-2.60324	0.426322	24	NO CHANGE	NO CHANGE	NO CHANGE
ENSMUSG00000036833	Pnpla7	0.00249931	0.0168434	9.78942	10.1776	0.388175	0.00240017	0.361647	0.346105	-0.0155412	0.927554	23.216	22.2023	-1.01364	0.583665	24	NO CHANGE	NO CHANGE	UP
ENSMUSG00000005893	Nr2c2	0.00250455	0.000834091	6.36487	6.21461	-0.150252	0.110446	0.316367	0.358754	0.0423863	0.746591	6.62705	7.0151	0.38805	0.794899	24	NO CHANGE	NO CHANGE	NO CHANGE
ENSMUSG00000025873	Faf2	0.0025105	0.314142	7.55228	7.60146	0.0491807	0.318512	0.191951	0.0414592	-0.150492	0.0345735	0.337018	18.998	-5.33899	0.251521	24	DOWN	NO CHANGE	NO CHANGE
ENSMUSG00000054723	Vmac	0.00251407	0.00605356	6.48909	6.71786	0.22877	0.00445441	0.256899	0.235924	-0.0209743	0.846432	19.6566	18.7637	-0.892882	0.596353	24	NO CHANGE	NO CHANGE	UP
ENSMUSG00000031574	Star	0.00251442	0.157801	4.4953	4.50781	0.0125132	0.916004	0.430844	0.160714	-0.270131	0.112788	12.1236	14.7029	2.57924	0.393491	24	NO CHANGE	NO CHANGE	NO CHANGE
ENSMUSG00000022185	Acin1	0.00251617	0.140734	7.13991	7.00594	-0.133973	0.0788473	0.239947	0.120242	-0.119705	0.26156	5.32139	11.0383	5.71695	0.0362651	24	NO CHANGE	NO CHANGE	NO CHANGE
ENSMUSG00000114818	Gm35164	0.00252942	0.00294388	5.437	6.09826	0.661253	5.26099e-06	0.375808	0.476972	0.101163	0.575559	0.342895	1.52938	1.18648	0.473498	24	NO CHANGE	NO CHANGE	UP
ENSMUSG00000033871	Ppargc1b	0.00252973	0.0925321	5.32794	5.254	-0.0739349	0.568583	0.498345	0.192786	-0.305559	0.100505	9.69325	12.074	2.38073	0.388685	24	NO CHANGE	NO CHANGE	NO CHANGE
ENSMUSG00000031145	Prickle3	0.00253133	0.0731916	5.13244	5.0148	-0.117639	0.214118	0.339681	0.164108	-0.175573	0.190296	15.0425	17.2923	2.24976	0.356032	24	NO CHANGE	NO CHANGE	NO CHANGE
ENSMUSG00000041378	Cldn5	0.00253249	0.0123564	6.25551	6.082	-0.17351	0.0656327	0.299693	0.262552	-0.0371406	0.776199	18.4272	14.9734	-3.45373	0.0584485	24	NO CHANGE	NO CHANGE	NO CHANGE
ENSMUSG00000056383	AI987944	0.00253494	0.217775	6.53324	6.61733	0.084092	0.14469	0.188035	0.0739946	-0.11404	0.161494	8.37893	0.870616	-7.50832	0.0213059	24	NO CHANGE	NO CHANGE	NO CHANGE
ENSMUSG00000022855	Senp2	0.00253808	0.283674	6.8411	6.78746	-0.0536396	0.47254	0.270581	0.0755381	-0.195043	0.0693498	11.7811	14.2534	2.4723	0.527974	24	NO CHANGE	NO CHANGE	NO CHANGE
ENSMUSG00000015291	Gdi1	0.00254209	0.0387602	8.24344	8.17949	-0.0639515	0.0904891	0.13059	0.078603	-0.0519869	0.324965	7.3185	17.0492	9.73072	3.30724e-05	24	NO CHANGE	DELAY	NO CHANGE
ENSMUSG00000036564	Ndrg4	0.00254756	0.10572	4.03067	4.01924	-0.0114363	0.844193	0.176258	0.107448	-0.0688108	0.404918	7.32816	6.34444	-0.983714	0.684941	24	NO CHANGE	NO CHANGE	NO CHANGE
ENSMUSG00000028840	Zfp593	0.00254788	0.151204	6.69963	6.73763	0.0379959	0.499494	0.206101	0.0759578	-0.130143	0.106442	7.07316	13.2714	6.19826	0.0443066	24	NO CHANGE	NO CHANGE	NO CHANGE
ENSMUSG00000026035	Ppil3	0.00255281	0.100956	6.58663	6.76811	0.181478	0.0293556	0.27362	0.138925	-0.134695	0.243127	20.7312	19.0943	-1.63691	0.512964	24	NO CHANGE	NO CHANGE	UP
ENSMUSG00000027035	Cers6	0.00255661	0.0992774	6.91481	6.52712	-0.387699	0.0126061	0.440085	0.287145	-0.15294	0.471227	8.98244	5.70856	-3.27388	0.173148	24	NO CHANGE	NO CHANGE	DOWN
ENSMUSG00000039384	Dusp10	0.00255963	0.0258438	5.47615	5.32903	-0.147117	0.0280541	0.252293	0.129752	-0.122542	0.187409	22.4626	22.9366	0.474072	0.825787	24	NO CHANGE	NO CHANGE	DOWN
ENSMUSG00000041528	Rnf123	0.00256106	0.55245	7.51657	7.50392	-0.0126446	0.857543	0.285679	0.0321453	-0.253534	0.0141311	9.56835	14.9427	5.3744	0.52438	24	DOWN	NO CHANGE	NO CHANGE
ENSMUSG00000021458	Aopep	0.00256519	0.011676	7.65343	7.33516	-0.318278	6.69785e-05	0.259158	0.18745	-0.0717075	0.484637	13.866	12.7496	-1.11632	0.54039	24	NO CHANGE	NO CHANGE	DOWN
ENSMUSG00000041153	Osgin2	0.00256893	0.0139623	5.11119	5.26736	0.15617	0.0566819	0.256619	0.225541	-0.0310778	0.78408	18.0929	19.0301	0.937154	0.604702	24	NO CHANGE	NO CHANGE	NO CHANGE
ENSMUSG00000073436	Eme2	0.00257394	0.636454	5.22172	5.3492	0.127477	0.172866	0.370849	0.0344027	-0.336447	0.0132078	11.6489	13.4353	1.78636	0.862497	24	DOWN	NO CHANGE	NO CHANGE
ENSMUSG00000025949	Pikfyve	0.00257457	0.286827	6.53574	6.35765	-0.178082	0.0382536	0.255901	0.0993115	-0.156589	0.190615	9.43367	10.0882	0.654557	0.849752	24	NO CHANGE	NO CHANGE	DOWN
ENSMUSG00000060519	Tor3a	0.0025773	0.00632033	6.23402	6.43485	0.200836	0.0882393	0.366237	0.37165	0.00541246	0.973625	21.5029	19.2159	-2.28705	0.18192	24	NO CHANGE	NO CHANGE	NO CHANGE
ENSMUSG00000006782	Cnp	0.00258465	0.0312717	6.79908	7.6126	0.813517	3.85723e-08	0.396064	0.292169	-0.103895	0.54816	22.2336	20.5595	-1.67404	0.400599	24	NO CHANGE	NO CHANGE	UP
ENSMUSG00000025575	Cant1	0.00258646	0.0307125	7.8502	7.80223	-0.0479739	0.264236	0.147865	0.0961698	-0.0516954	0.393468	9.30026	13.8557	4.55543	0.0285451	24	NO CHANGE	DELAY	NO CHANGE
ENSMUSG00000042817	Flt3	0.00258932	0.34619	4.21012	4.10126	-0.108861	0.173267	0.2735	0.0743041	-0.199196	0.080268	8.20455	19.5619	11.3574	0.0096216	24	NO CHANGE	NO CHANGE	NO CHANGE
ENSMUSG00000039323	Igfbp2	0.00259005	0.0341725	11.8334	11.4647	-0.368657	0.000454829	0.328292	0.221431	-0.106861	0.439906	7.8557	11.2756	3.41991	0.0972664	24	NO CHANGE	NO CHANGE	DOWN
ENSMUSG00000037594	Clba1	0.00259042	0.0109193	4.59353	4.42278	-0.170751	0.0831831	0.285549	0.299826	0.0142768	0.916932	14.4116	18.1745	3.76292	0.0402008	24	NO CHANGE	DELAY	NO CHANGE
ENSMUSG00000037971	1110032A03Rik	0.00259334	0.0803627	8.16613	8.28082	0.114693	0.0705999	0.240596	0.0952217	-0.145374	0.103814	19.9623	23.4732	3.51085	0.195203	24	NO CHANGE	NO CHANGE	NO CHANGE
ENSMUSG00000030972	Acsm5	0.00259366	9.14133e-05	8.99877	8.67414	-0.324626	0.000245148	0.317705	0.322416	0.0047108	0.967386	9.89248	6.80467	-3.0878	0.0291419	24	NO CHANGE	ADVANCE	DOWN
ENSMUSG00000035845	Alg12	0.00260572	0.0006174	5.77382	5.89859	0.124775	0.143059	0.270725	0.352742	0.0820173	0.491702	18.934	20.4028	1.46879	0.328918	24	NO CHANGE	NO CHANGE	NO CHANGE
ENSMUSG00000105345	BC030343	0.00260584	0.854979	4.15447	4.03517	-0.119304	0.0719052	0.237955	0.0109394	-0.227015	0.0170564	7.85949	10.7182	2.85866	0.899888	24	DOWN	NO CHANGE	NO CHANGE
ENSMUSG00000083327	Vcp-rs	0.00260861	0.379848	4.79964	4.76347	-0.0361705	0.552474	0.198224	0.0562029	-0.142022	0.103814	21.5946	10.2745	-11.3201	0.0112078	24	NO CHANGE	NO CHANGE	NO CHANGE
ENSMUSG00000039156	Stim2	0.00260944	0.0127719	6.9025	6.78079	-0.121707	0.102659	0.22513	0.215945	-0.0091851	0.929475	12.2855	8.6645	-3.62095	0.0492259	24	NO CHANGE	ADVANCE	NO CHANGE
ENSMUSG00000025151	Maged1	0.00261472	0.00102498	9.07711	9.30268	0.225562	0.00473354	0.228074	0.317949	0.0898746	0.405361	18.9585	18.8376	-0.120887	0.938535	24	NO CHANGE	NO CHANGE	UP
ENSMUSG00000023886	Smoc2	0.00261542	0.208538	5.53623	5.61183	0.0755914	0.480809	0.341725	0.145421	-0.196303	0.198588	2.89946	9.79879	6.89932	0.028114	24	NO CHANGE	NO CHANGE	NO CHANGE
ENSMUSG00000020661	Dnmt3a	0.00261889	0.00519887	6.51688	6.41536	-0.101521	0.240656	0.317495	0.239445	-0.0780497	0.521141	9.04134	6.29101	-2.75033	0.114068	24	NO CHANGE	NO CHANGE	NO CHANGE
ENSMUSG00000035242	Oaz1	0.00261902	0.127777	10.5631	10.7976	0.23454	0.0874453	0.469433	0.206786	-0.262647	0.173177	22.021	20.7651	-1.25584	0.644906	24	NO CHANGE	NO CHANGE	NO CHANGE
ENSMUSG00000005682	Pan2	0.00262187	0.0294845	6.75431	6.61758	-0.136734	0.132391	0.300595	0.210475	-0.0901201	0.478454	7.4153	5.34919	-2.06611	0.301249	24	NO CHANGE	NO CHANGE	NO CHANGE
ENSMUSG00000086629	2810403D21Rik	0.00262408	0.227247	4.97964	5.01591	0.0362751	0.680188	0.228008	0.129318	-0.0986908	0.42905	7.28026	12.1729	4.89259	0.106673	24	NO CHANGE	NO CHANGE	NO CHANGE
ENSMUSG00000008540	Mgst1	0.00262632	0.243198	15.5332	15.5812	0.0480013	0.664143	0.370257	0.133283	-0.236974	0.13438	19.4685	20.2334	0.764957	0.820143	24	NO CHANGE	NO CHANGE	NO CHANGE
ENSMUSG00000028522	Mier1	0.00263353	0.0612208	7.5834	7.57217	-0.0112233	0.87463	0.243569	0.138389	-0.10518	0.298831	7.68462	8.50172	0.8171	0.717637	24	NO CHANGE	NO CHANGE	NO CHANGE
ENSMUSG00000024131	Slc3a1	0.0026378	0.0438955	7.91616	7.83663	-0.0795334	0.594941	0.613796	0.231571	-0.382225	0.0757837	22.4163	19.4613	-2.95496	0.265257	24	NO CHANGE	NO CHANGE	NO CHANGE
ENSMUSG00000020949	Fkbp3	0.00264696	0.00274108	7.62226	7.87794	0.255688	0.0146707	0.3554	0.327312	-0.0280885	0.844207	21.6634	20.5077	-1.15563	0.472361	24	NO CHANGE	NO CHANGE	UP
ENSMUSG00000021770	Samd8	0.00264779	0.00391063	6.63651	6.52641	-0.110099	0.157318	0.259464	0.248907	-0.0105567	0.922696	8.39643	7.35233	-1.0441	0.524298	24	NO CHANGE	NO CHANGE	NO CHANGE
ENSMUSG00000073565	Prr16	0.00264893	0.2666	7.56782	7.42013	-0.147688	0.0608274	0.231029	0.0965586	-0.134471	0.221742	18.4085	11.1402	-7.26827	0.0325104	24	NO CHANGE	NO CHANGE	NO CHANGE
ENSMUSG00000058806	Col13a1	0.00264974	0.0264897	5.4699	5.44754	-0.0223583	0.812766	0.338696	0.209691	-0.129005	0.336387	17.5242	20.7301	3.20586	0.118163	24	NO CHANGE	NO CHANGE	NO CHANGE
ENSMUSG00000038393	Txnip	0.00265223	0.772657	9.1088	8.82062	-0.288183	0.0293688	0.414913	0.0390676	-0.375846	0.0436596	10.8141	16.8895	6.07537	0.630761	24	DOWN	NO CHANGE	DOWN
ENSMUSG00000028712	Cyp4a31	0.00265529	0.411485	6.88246	7.37609	0.493626	0.00409723	0.455826	0.156637	-0.299189	0.200173	7.7459	10.0675	2.32157	0.582586	24	NO CHANGE	NO CHANGE	UP
ENSMUSG00000044147	Arf6	0.0026658	0.0103089	7.66119	7.82953	0.168338	0.216236	0.456219	0.378096	-0.078123	0.682433	21.1696	20.1434	-1.02619	0.562806	24	NO CHANGE	NO CHANGE	NO CHANGE
ENSMUSG00000041231	Ublcp1	0.00266802	0.401157	6.59067	6.61403	0.0233617	0.719097	0.223195	0.0543859	-0.16881	0.0713401	12.5486	15.8619	3.31329	0.481378	24	NO CHANGE	NO CHANGE	NO CHANGE
ENSMUSG00000048497	Mmgt2	0.00267021	0.126513	5.08131	4.99701	-0.0842973	0.422812	0.321336	0.179888	-0.141447	0.34234	22.9646	19.8675	-3.09714	0.228472	24	NO CHANGE	NO CHANGE	NO CHANGE
ENSMUSG00000024072	Yipf4	0.0026707	0.0369586	8.01628	8.12923	0.112957	0.211003	0.320852	0.185506	-0.135346	0.287981	21.5544	21.7763	0.221851	0.916963	24	NO CHANGE	NO CHANGE	NO CHANGE
ENSMUSG00000049090	Zadh2	0.00267157	0.00140936	8.52762	8.58082	0.0531981	0.256233	0.182496	0.137422	-0.0450743	0.494234	7.33579	5.4287	-1.90709	0.242331	24	NO CHANGE	NO CHANGE	NO CHANGE
ENSMUSG00000021771	Vdac2	0.00267204	0.0762092	9.7326	9.80438	0.0717873	0.25462	0.206791	0.118484	-0.0883069	0.320819	17.5711	18.3128	0.741673	0.749676	24	NO CHANGE	NO CHANGE	NO CHANGE
ENSMUSG00000038733	Wdr26	0.00267564	0.00043812	9.15141	9.12013	-0.0312827	0.59806	0.189037	0.258447	0.0694099	0.409305	7.11113	7.33529	0.224159	0.879874	24	NO CHANGE	NO CHANGE	NO CHANGE
ENSMUSG00000024097	Srsf7	0.00267843	0.255515	7.12856	7.03379	-0.0947689	0.364329	0.309563	0.133702	-0.17586	0.23557	8.93233	11.8978	2.9655	0.361706	24	NO CHANGE	NO CHANGE	NO CHANGE
ENSMUSG00000040434	Large2	0.00267972	0.265524	4.25104	4.25129	0.000249327	0.997684	0.287358	0.098711	-0.188647	0.125679	3.57883	12.69	9.11119	0.0125466	24	NO CHANGE	NO CHANGE	NO CHANGE
ENSMUSG00000028838	Extl1	0.00268019	0.0234355	5.21467	4.84611	-0.368558	0.0100096	0.516906	0.291807	-0.225098	0.250574	18.2523	17.2568	-0.995511	0.630366	24	NO CHANGE	NO CHANGE	DOWN
ENSMUSG00000027506	Tpd52	0.002682	6.59321e-05	7.17871	7.01152	-0.167193	0.0338918	0.308882	0.288479	-0.0204032	0.850815	17.1655	20.7732	3.60769	0.0124345	24	NO CHANGE	DELAY	DOWN
ENSMUSG00000038844	Kif16b	0.0026868	0.507326	6.35692	6.32746	-0.0294577	0.721275	0.283904	0.0543369	-0.229568	0.054377	9.66306	6.12349	-3.53957	0.549776	24	NO CHANGE	NO CHANGE	NO CHANGE
ENSMUSG00000033430	Terf2ip	0.00268875	0.00558208	7.02361	6.99705	-0.0265524	0.709407	0.269601	0.188683	-0.0809186	0.423359	9.41373	9.59463	0.180902	0.918099	24	NO CHANGE	NO CHANGE	NO CHANGE
ENSMUSG00000030956	Fam53b	0.00269308	0.00230193	6.38498	6.61237	0.227387	0.0089015	0.269782	0.299214	0.029432	0.802964	20.8828	20.0224	-0.860426	0.588944	24	NO CHANGE	NO CHANGE	UP
ENSMUSG00000036860	Mrpl55	0.00269335	0.0723966	7.80963	7.7991	-0.0105332	0.808386	0.155251	0.076651	-0.0786002	0.204905	8.2089	4.71691	-3.492	0.15289	24	NO CHANGE	NO CHANGE	NO CHANGE
ENSMUSG00000021431	Snrnp48	0.00269856	7.55878e-05	7.45887	7.49115	0.0322743	0.608098	0.208447	0.311769	0.103321	0.248763	7.16494	7.98254	0.817591	0.555849	24	NO CHANGE	NO CHANGE	NO CHANGE
ENSMUSG00000071451	Psmg4	0.00269931	0.232721	7.39104	7.55149	0.160457	0.0196205	0.236383	0.0768573	-0.159526	0.0954327	2.93279	18.8795	-8.05331	0.0246668	24	NO CHANGE	NO CHANGE	UP
ENSMUSG00000024240	Epc1	0.00269944	0.194126	5.82168	5.80523	-0.0164447	0.87928	0.41499	0.12193	-0.29306	0.0609418	7.24944	11.1673	3.91791	0.271186	24	NO CHANGE	NO CHANGE	NO CHANGE
ENSMUSG00000032300	1700017B05Rik	0.00270399	0.851909	6.39608	6.4272	0.0311207	0.78879	0.328431	0.0248698	-0.303561	0.0699707	22.0249	13.4813	-8.54353	0.633358	24	NO CHANGE	NO CHANGE	NO CHANGE
ENSMUSG00000034449	Dhrs11	0.00270466	0.233414	7.01763	7.08398	0.0663505	0.365777	0.203528	0.10227	-0.101258	0.329467	21.292	21.9939	0.701874	0.81814	24	NO CHANGE	NO CHANGE	NO CHANGE
ENSMUSG00000031021	Tmem9b	0.00270992	0.00424944	8.09194	8.23468	0.142747	0.0365823	0.244857	0.190934	-0.0539224	0.567168	21.6529	21.6733	0.0203425	0.99038	24	NO CHANGE	NO CHANGE	UP
ENSMUSG00000031149	Praf2	0.0027105	0.0629961	5.96554	5.26251	-0.703029	2.05343e-08	0.338338	0.204764	-0.133573	0.359559	19.9817	19.4672	-0.514475	0.818118	24	NO CHANGE	NO CHANGE	DOWN
ENSMUSG00000034908	Sidt2	0.00271098	0.00288223	9.04205	8.87285	-0.169192	0.00186883	0.217838	0.111035	-0.106803	0.145829	19.6199	19.0964	-0.523562	0.791486	24	NO CHANGE	NO CHANGE	DOWN
ENSMUSG00000025204	Ndufb8	0.00271633	0.0188288	9.29264	9.09849	-0.194153	0.102017	0.374341	0.310031	-0.0643104	0.697374	8.8717	8.3421	-0.529607	0.777006	24	NO CHANGE	NO CHANGE	NO CHANGE
ENSMUSG00000070056	Mfhas1	0.00272058	0.0256091	7.45486	7.14866	-0.306208	2.65321e-05	0.240227	0.140613	-0.099614	0.284078	19.1137	16.8127	-2.30102	0.266498	24	NO CHANGE	NO CHANGE	DOWN
ENSMUSG00000029234	Tmem165	0.00272359	0.187789	6.44406	6.48644	0.0423749	0.607426	0.244575	0.123408	-0.121166	0.301264	20.2933	21.443	1.14965	0.687473	24	NO CHANGE	NO CHANGE	NO CHANGE
ENSMUSG00000034412	Tbc1d10a	0.00272704	0.247168	6.09116	5.86482	-0.226347	0.0422287	0.32029	0.143073	-0.177217	0.252633	11.625	10.841	-0.783949	0.805215	24	NO CHANGE	NO CHANGE	DOWN
ENSMUSG00000031901	Dus2	0.00272944	0.00479503	6.03284	6.16174	0.128905	0.174331	0.295988	0.312224	0.0162362	0.902639	1.68767	20.8482	-4.83948	0.00564657	24	NO CHANGE	ADVANCE	NO CHANGE
ENSMUSG00000027180	Fbxo3	0.00273192	0.00967751	9.46592	9.52774	0.0618259	0.168568	0.151557	0.124112	-0.0274456	0.662365	20.8073	5.11259	8.30532	2.53668e-05	24	NO CHANGE	DELAY	NO CHANGE
ENSMUSG00000112794	Gm48878	0.00273465	0.090539	4.92426	5.25529	0.331035	0.00547299	0.403281	0.189662	-0.21362	0.18856	1.30697	21.7355	-3.57145	0.163007	24	NO CHANGE	NO CHANGE	UP
ENSMUSG00000051359	Ncald	0.00273651	0.000749128	5.92637	6.17166	0.245295	0.0182568	0.389876	0.323749	-0.0661273	0.642049	3.34231	1.04587	-2.29644	0.14124	24	NO CHANGE	NO CHANGE	UP
ENSMUSG00000031443	F7	0.00273807	0.198987	9.13934	9.06551	-0.0738277	0.438832	0.385227	0.093401	-0.291826	0.0345491	20.5887	1.39309	4.80435	0.23354	24	DOWN	NO CHANGE	NO CHANGE
ENSMUSG00000042197	Zfp451	0.00274099	0.0443508	6.11382	6.03958	-0.0742401	0.282749	0.192907	0.166756	-0.0261507	0.787701	7.55779	8.89283	1.33504	0.521631	24	NO CHANGE	NO CHANGE	NO CHANGE
ENSMUSG00000058704	Memo1	0.00274341	0.00426415	8.20157	8.32788	0.12631	0.169423	0.345711	0.246974	-0.0987367	0.44397	20.3111	20.3068	-0.0042312	0.998046	24	NO CHANGE	NO CHANGE	NO CHANGE
ENSMUSG00000058492	Scp2-ps2	0.00274565	0.488095	6.50174	6.68725	0.185503	0.0365517	0.285266	0.0618681	-0.223398	0.0729749	20.4232	22.09	1.66679	0.760231	24	NO CHANGE	NO CHANGE	UP
ENSMUSG00000024664	Fads3	0.0027465	0.0912584	5.70409	5.53786	-0.166232	0.0523157	0.277265	0.149934	-0.127331	0.285549	20.9737	22.8524	1.87866	0.440166	24	NO CHANGE	NO CHANGE	NO CHANGE
ENSMUSG00000015766	Eps8	0.00274794	0.206803	5.3066	5.19541	-0.111189	0.110938	0.195756	0.100864	-0.094892	0.331417	4.19191	23.4309	-4.76101	0.10918	24	NO CHANGE	NO CHANGE	NO CHANGE
ENSMUSG00000029642	Polr1d	0.00275294	0.0890561	9.50862	9.58289	0.0742742	0.251172	0.234429	0.103526	-0.130903	0.154473	19.7947	17.4379	-2.35678	0.365222	24	NO CHANGE	NO CHANGE	NO CHANGE
ENSMUSG00000029169	Dhx15	0.00276671	0.0143565	8.01956	7.98132	-0.0382458	0.598623	0.288964	0.149326	-0.139638	0.178167	21.3404	21.6762	0.335812	0.872283	24	NO CHANGE	NO CHANGE	NO CHANGE
ENSMUSG00000025492	Ifitm3	0.00277163	0.0220381	12.0487	12.2168	0.168174	0.0208876	0.271759	0.143873	-0.127886	0.203866	20.2701	20.5793	0.309193	0.883908	24	NO CHANGE	NO CHANGE	UP
ENSMUSG00000043964	Orai3	0.00277181	0.0160332	6.94184	7.08523	0.143384	0.145414	0.367858	0.217532	-0.150326	0.2777	20.8254	20.2219	-0.603541	0.761043	24	NO CHANGE	NO CHANGE	NO CHANGE
ENSMUSG00000038403	Hjv	0.00277188	0.0104122	9.35026	9.41706	0.0667987	0.386496	0.298645	0.17537	-0.123276	0.259938	23.3833	23.0592	-0.324079	0.867323	24	NO CHANGE	NO CHANGE	NO CHANGE
ENSMUSG00000027132	Katnbl1	0.00277502	0.434554	5.99298	5.9474	-0.0455832	0.560198	0.279862	0.0576037	-0.222258	0.0492972	8.35802	12.6109	4.25283	0.42293	24	DOWN	NO CHANGE	NO CHANGE
ENSMUSG00000094786	Gm14403	0.00277817	0.0202154	6.72803	6.692	-0.0360299	0.785725	0.527877	0.256222	-0.271655	0.152079	17.0661	17.3996	0.333525	0.879254	24	NO CHANGE	NO CHANGE	NO CHANGE
ENSMUSG00000002477	Snrpd1	0.00278672	7.92373e-05	7.99864	8.24456	0.245926	0.00100113	0.226615	0.351644	0.125028	0.210495	18.6838	20.1794	1.4957	0.289453	24	NO CHANGE	NO CHANGE	UP
ENSMUSG00000019577	Pdk4	0.00278874	0.0283508	4.99763	5.48073	0.483101	0.000476893	0.436831	0.296686	-0.140145	0.441439	23.7899	22.5164	-1.27351	0.524556	24	NO CHANGE	NO CHANGE	UP
ENSMUSG00000046138	9930021J03Rik	0.00279185	0.00196692	6.77734	6.67795	-0.0993877	0.190312	0.27012	0.24441	-0.0257106	0.808803	8.87723	7.9877	-0.889527	0.574886	24	NO CHANGE	NO CHANGE	NO CHANGE
ENSMUSG00000040658	Dnph1	0.00280176	0.0111177	6.46766	6.3472	-0.120462	0.151191	0.278941	0.22931	-0.0496311	0.672341	19.8704	22.1265	2.25609	0.211157	24	NO CHANGE	NO CHANGE	NO CHANGE
ENSMUSG00000037791	Phf12	0.00280315	0.00148862	6.74463	6.4937	-0.250929	0.000225395	0.231612	0.201551	-0.0300617	0.734136	8.73697	9.46064	0.723672	0.645536	24	NO CHANGE	NO CHANGE	DOWN
ENSMUSG00000026272	Agxt	0.00280894	0.14385	10.9967	12.0222	1.02551	1.19134e-07	0.62739	0.201118	-0.426272	0.0684154	5.19075	4.74842	-0.442337	0.891199	24	NO CHANGE	NO CHANGE	UP
ENSMUSG00000060601	Nr1h2	0.00282349	0.00610783	7.60113	7.54378	-0.0573576	0.38584	0.223581	0.197414	-0.0261673	0.7788	8.11017	10.1383	2.02809	0.236695	24	NO CHANGE	NO CHANGE	NO CHANGE
ENSMUSG00000069808	Fam57a	0.00282637	8.33859e-06	5.7327	5.75915	0.0264534	0.70588	0.256507	0.366884	0.110377	0.268626	18.0625	17.4681	-0.594372	0.640878	24	NO CHANGE	NO CHANGE	NO CHANGE
ENSMUSG00000022565	Plec	0.00282649	0.536138	7.9156	7.82578	-0.0898172	0.247621	0.240511	0.0513857	-0.189125	0.0881735	10.3741	8.99953	-1.37459	0.814531	24	NO CHANGE	NO CHANGE	NO CHANGE
ENSMUSG00000006301	Tmbim1	0.00283429	0.0155572	8.37482	8.53946	0.164636	0.0784571	0.316074	0.234201	-0.0818732	0.529356	21.7097	18.5185	-3.19123	0.0923647	24	NO CHANGE	NO CHANGE	NO CHANGE
ENSMUSG00000036040	Adamtsl2	0.0028391	0.0449672	5.34318	5.37682	0.033637	0.66451	0.233826	0.179288	-0.0545379	0.619157	3.8019	4.44786	0.645966	0.756256	24	NO CHANGE	NO CHANGE	NO CHANGE
ENSMUSG00000046667	Rbm12b1	0.00284583	0.518777	5.81388	5.76947	-0.0444123	0.644978	0.285939	0.0692906	-0.216649	0.116913	18.0814	3.55892	9.47753	0.0881196	24	NO CHANGE	NO CHANGE	NO CHANGE
ENSMUSG00000038437	Mllt6	0.00284947	0.00984441	6.49788	6.50339	0.00551086	0.952794	0.332253	0.244892	-0.0873611	0.508065	9.00398	8.88404	-0.119937	0.946986	24	NO CHANGE	NO CHANGE	NO CHANGE
ENSMUSG00000028028	Alpk1	0.00286134	0.859305	4.23578	4.37366	0.137875	0.113651	0.277629	0.0158457	-0.261784	0.0357781	10.3208	22.9135	-11.4073	0.582762	24	DOWN	NO CHANGE	NO CHANGE
ENSMUSG00000024431	Nr3c1	0.00286526	0.00313133	8.91394	8.77799	-0.135948	0.0958146	0.259716	0.275328	0.0156111	0.890631	9.14212	8.03284	-1.10928	0.495483	24	NO CHANGE	NO CHANGE	NO CHANGE
ENSMUSG00000066306	Numa1	0.00287468	0.121991	7.08884	7.03482	-0.054022	0.450335	0.220526	0.122502	-0.0980242	0.333842	3.25247	6.36254	3.11007	0.225599	24	NO CHANGE	NO CHANGE	NO CHANGE
ENSMUSG00000027670	Ocstamp	0.00287953	0.0016747	5.03788	4.99525	-0.0426353	0.70564	0.417439	0.356863	-0.0605761	0.704337	21.0459	20.8707	-0.175155	0.912186	24	NO CHANGE	NO CHANGE	NO CHANGE
ENSMUSG00000028980	H6pd	0.00288345	0.0299103	10.1318	10.2002	0.0684797	0.403848	0.207384	0.225894	0.0185095	0.87273	5.10531	5.18956	0.0842439	0.967101	24	NO CHANGE	NO CHANGE	NO CHANGE
ENSMUSG00000029598	Plbd2	0.002886	0.0257817	8.40577	8.64482	0.239054	0.00089989	0.200627	0.176429	-0.0241985	0.799346	17.1956	17.0253	-0.170288	0.930056	24	NO CHANGE	NO CHANGE	UP
ENSMUSG00000013033	Adgrl1	0.002886	0.741832	5.35618	5.41448	0.0582962	0.521556	0.33292	0.0269473	-0.305973	0.0209622	6.8849	14.4601	7.57522	0.557945	24	DOWN	NO CHANGE	NO CHANGE
ENSMUSG00000041975	Mettl8	0.00288711	0.0607225	6.39831	6.62171	0.223396	0.00402698	0.285045	0.11938	-0.165665	0.118038	21.0517	20.5955	-0.456205	0.85868	24	NO CHANGE	NO CHANGE	UP
ENSMUSG00000049922	Slc35c1	0.00288722	0.0240093	7.00138	6.94373	-0.0576497	0.403255	0.248187	0.15199	-0.0961975	0.324825	19.4677	18.9467	-0.52096	0.796965	24	NO CHANGE	NO CHANGE	NO CHANGE
ENSMUSG00000103343	Gm37052	0.00288853	0.0482533	4.4157	4.38765	-0.0280468	0.793945	0.417778	0.180529	-0.237249	0.123391	9.7346	5.39525	-4.33935	0.0849323	24	NO CHANGE	NO CHANGE	NO CHANGE
ENSMUSG00000082286	Pisd-ps1	0.00288977	0.0393813	4.6487	4.70261	0.0539116	0.53532	0.314136	0.172901	-0.141235	0.253459	7.62595	10.1672	2.54123	0.249248	24	NO CHANGE	NO CHANGE	NO CHANGE
ENSMUSG00000030088	Aldh1l1	0.00289098	0.152393	12.2516	12.5678	0.316185	2.52274e-05	0.209543	0.105652	-0.103891	0.277766	0.209919	5.4482	5.23829	0.0595512	24	NO CHANGE	NO CHANGE	UP
ENSMUSG00000111334	Gm30015	0.00289251	0.0990529	4.52216	4.68917	0.16701	0.103065	0.384998	0.144797	-0.240201	0.0975228	22.7787	16.9463	-5.83236	0.0451444	24	NO CHANGE	NO CHANGE	NO CHANGE
ENSMUSG00000054226	Tprkb	0.00289352	0.00284747	9.52085	9.44329	-0.0775601	0.15701	0.155387	0.20454	0.0491528	0.52197	6.68692	6.96203	0.27511	0.869293	24	NO CHANGE	NO CHANGE	NO CHANGE
ENSMUSG00000052962	Mrpl35	0.00289403	0.041107	9.02762	9.13342	0.105803	0.161687	0.237896	0.169263	-0.0686332	0.517054	21.9566	22.6907	0.73407	0.72299	24	NO CHANGE	NO CHANGE	NO CHANGE
ENSMUSG00000055681	Cope	0.00289872	0.237608	9.4821	9.39546	-0.0866436	0.308109	0.276557	0.10435	-0.172207	0.154492	10.3528	5.51557	-4.8372	0.148412	24	NO CHANGE	NO CHANGE	NO CHANGE
ENSMUSG00000094806	Cyp2d10	0.00289888	0.0154952	11.8619	11.8241	-0.0377931	0.684873	0.331736	0.226828	-0.104907	0.427011	8.73026	9.50859	0.778328	0.682037	24	NO CHANGE	NO CHANGE	NO CHANGE
ENSMUSG00000044792	Isca1	0.00290341	0.0287482	7.48263	7.38846	-0.0941746	0.176731	0.261958	0.135875	-0.126083	0.200434	20.9134	20.231	-0.68239	0.754788	24	NO CHANGE	NO CHANGE	NO CHANGE
ENSMUSG00000032051	Fdx1	0.00290754	0.801986	10.3812	10.422	0.0407907	0.498696	0.219353	0.0136855	-0.205667	0.0193062	18.3686	3.42025	9.0516	0.591001	24	DOWN	NO CHANGE	NO CHANGE
ENSMUSG00000027805	Pfn2	0.00290876	0.0105724	5.40555	5.58415	0.178602	0.11909	0.381692	0.311987	-0.0697056	0.662844	19.7432	19.0707	-0.672576	0.706661	24	NO CHANGE	NO CHANGE	NO CHANGE
ENSMUSG00000005547	Cyp2a5	0.00290947	0.0157038	12.5096	10.4035	-2.10602	1.36681e-08	1.08182	0.728832	-0.35299	0.410202	12.83	9.67972	-3.15032	0.104076	24	NO CHANGE	NO CHANGE	DOWN
ENSMUSG00000085990	Gm16731	0.00291702	0.0116533	4.79359	4.86313	0.0695433	0.522258	0.350611	0.307499	-0.0431115	0.778676	20.9678	21.3683	0.400527	0.823125	24	NO CHANGE	NO CHANGE	NO CHANGE
ENSMUSG00000069917	Hba-a2	0.0029197	0.177932	9.86078	9.85754	-0.0032348	0.983287	0.430094	0.244619	-0.185474	0.397719	19.4685	15.6837	-3.7849	0.177151	24	NO CHANGE	NO CHANGE	NO CHANGE
ENSMUSG00000013662	Atad1	0.00292474	0.135028	8.4486	8.46517	0.0165693	0.75616	0.15675	0.0913184	-0.0654316	0.387747	20.9011	20.3961	-0.505006	0.844942	24	NO CHANGE	NO CHANGE	NO CHANGE
ENSMUSG00000032512	Wdr48	0.00292584	0.0745383	7.00234	7.06497	0.0626298	0.276949	0.175823	0.114708	-0.0611149	0.451474	5.22895	6.54156	1.31262	0.564588	24	NO CHANGE	NO CHANGE	NO CHANGE
ENSMUSG00000063696	Gm8730	0.00292666	0.008745	5.78252	5.76359	-0.0189261	0.922371	0.67732	0.533294	-0.144026	0.600605	8.8076	8.33007	-0.477538	0.787459	24	NO CHANGE	NO CHANGE	NO CHANGE
ENSMUSG00000026773	Pfkfb3	0.00293029	0.0111812	5.95223	5.5486	-0.403629	0.00927031	0.520543	0.392005	-0.128538	0.542381	12.3078	11.6525	-0.655263	0.718408	24	NO CHANGE	NO CHANGE	DOWN
ENSMUSG00000037722	Gnpnat1	0.00293768	0.0238189	8.4583	8.44354	-0.0147574	0.829014	0.238915	0.157493	-0.081422	0.401343	7.97515	4.57026	-3.40488	0.0916899	24	NO CHANGE	NO CHANGE	NO CHANGE
ENSMUSG00000024096	Ralbp1	0.00293908	0.198794	7.7319	7.73556	0.00365519	0.955705	0.226763	0.0840545	-0.142709	0.130424	10.3587	3.96565	-6.39307	0.0501672	24	NO CHANGE	NO CHANGE	NO CHANGE
ENSMUSG00000069495	Epc2	0.00294068	0.0187723	5.99821	6.01295	0.014738	0.885187	0.298747	0.286939	-0.0118084	0.934794	6.87489	4.25023	-2.62467	0.168353	24	NO CHANGE	NO CHANGE	NO CHANGE
ENSMUSG00000058756	Thra	0.00294204	0.0578153	6.53756	6.789	0.25144	0.000123834	0.200483	0.118953	-0.0815294	0.337688	2.01404	22.0891	-3.92496	0.0842594	24	NO CHANGE	NO CHANGE	UP
ENSMUSG00000021072	Tmx1	0.0029447	0.279487	7.88343	8.04115	0.157715	0.0805821	0.338833	0.0813119	-0.257521	0.0449054	19.1953	16.5703	-2.62501	0.540646	24	DOWN	NO CHANGE	NO CHANGE
ENSMUSG00000036975	Tmem177	0.00294619	0.0335779	6.1713	6.36082	0.189522	0.0201716	0.289778	0.159038	-0.13074	0.245438	23.6573	20.9647	-2.69263	0.217383	24	NO CHANGE	NO CHANGE	UP
ENSMUSG00000112734	Gm47644	0.00295445	0.0735219	4.90404	4.90459	0.000557928	0.996285	0.349895	0.249487	-0.100408	0.554339	8.75782	9.85675	1.09893	0.626238	24	NO CHANGE	NO CHANGE	NO CHANGE
ENSMUSG00000062683	Atp5g2	0.00295556	0.204998	6.47896	6.478	-0.000962213	0.990104	0.262008	0.0997738	-0.162235	0.144346	20.0635	23.1704	3.10689	0.331029	24	NO CHANGE	NO CHANGE	NO CHANGE
ENSMUSG00000018287	Spag7	0.00295803	0.163949	7.49212	7.47693	-0.0151897	0.813191	0.223829	0.0880264	-0.135803	0.140233	8.77854	8.38338	-0.395162	0.895083	24	NO CHANGE	NO CHANGE	NO CHANGE
ENSMUSG00000034285	Nipsnap1	0.00295893	0.00541366	10.4099	10.593	0.183106	1.1644e-05	0.10555	0.128809	0.023259	0.657445	2.25886	7.03489	4.77603	0.00826747	24	NO CHANGE	DELAY	UP
ENSMUSG00000035933	Cog5	0.00296203	0.252851	7.09098	7.09651	0.00553813	0.945746	0.252888	0.101314	-0.151575	0.192381	6.40894	7.89092	1.48198	0.654281	24	NO CHANGE	NO CHANGE	NO CHANGE
ENSMUSG00000022146	Osmr	0.00297581	0.510627	5.67892	5.67249	-0.00643409	0.944129	0.289477	0.0642871	-0.22519	0.0883346	6.06008	1.65043	-4.40966	0.431729	24	NO CHANGE	NO CHANGE	NO CHANGE
ENSMUSG00000029022	Miip	0.00297786	0.00035439	6.31644	6.21428	-0.102157	0.157239	0.255944	0.277423	0.0214787	0.8315	7.90143	7.35425	-0.547182	0.705938	24	NO CHANGE	NO CHANGE	NO CHANGE
ENSMUSG00000008604	Ubqln4	0.00297868	0.108769	7.12347	7.08676	-0.036714	0.633624	0.296297	0.104704	-0.191593	0.0836959	18.9613	18.3402	-0.621113	0.834735	24	NO CHANGE	NO CHANGE	NO CHANGE
ENSMUSG00000019478	Rab4a	0.00297935	0.0185226	8.09807	8.36679	0.268719	0.0137859	0.390896	0.232614	-0.158281	0.290433	17.8386	16.8377	-1.00087	0.618942	24	NO CHANGE	NO CHANGE	UP
ENSMUSG00000057778	Cyb5d2	0.00297981	0.000914845	6.74362	6.925	0.181383	0.00269615	0.198374	0.210477	0.0121027	0.881111	22.3412	17.7034	-4.6378	0.00362377	24	NO CHANGE	ADVANCE	UP
ENSMUSG00000027601	Mtfr1	0.00298636	0.180318	8.5656	8.58356	0.0179629	0.757707	0.242792	0.0529783	-0.189814	0.0252645	19.2345	20.9073	1.67279	0.697158	24	DOWN	NO CHANGE	NO CHANGE
ENSMUSG00000025825	Iscu	0.00298901	0.4059	9.34788	9.47527	0.127391	0.0748126	0.262452	0.0509551	-0.211496	0.0377988	18.9425	20.0731	1.13067	0.83286	24	DOWN	NO CHANGE	NO CHANGE
ENSMUSG00000031696	Vps35	0.00298948	0.0578666	9.14944	9.23111	0.0816706	0.0813859	0.151168	0.0931461	-0.0580217	0.37483	7.15425	6.42335	-0.730898	0.741723	24	NO CHANGE	NO CHANGE	NO CHANGE
ENSMUSG00000099707	Gm8883	0.00299285	0.0126087	7.45297	7.36902	-0.0839592	0.380895	0.333722	0.245313	-0.0884088	0.513255	2.58577	2.32263	-0.263144	0.886485	24	NO CHANGE	NO CHANGE	NO CHANGE
ENSMUSG00000063683	Glyat	0.00299288	0.322084	10.6966	10.4467	-0.249915	0.00216507	0.259745	0.0766074	-0.183137	0.0978124	10.192	5.16614	-5.02581	0.213152	24	NO CHANGE	NO CHANGE	DOWN
ENSMUSG00000026131	Dst	0.00299343	0.111303	7.87794	7.59825	-0.279684	0.000721466	0.26039	0.125802	-0.134589	0.221234	13.6919	15.287	1.5951	0.540443	24	NO CHANGE	NO CHANGE	DOWN
ENSMUSG00000032065	Tex12	0.00299721	0.139525	4.39221	4.48808	0.0958618	0.301829	0.312968	0.138364	-0.174603	0.185405	23.1072	6.32768	7.22048	0.0125371	24	NO CHANGE	NO CHANGE	NO CHANGE
ENSMUSG00000039620	Trmt9b	0.00299916	0.0841234	5.57831	6.28512	0.706813	5.51414e-06	0.417221	0.265608	-0.151613	0.434541	1.74069	2.14701	0.406321	0.8616	24	NO CHANGE	NO CHANGE	UP
ENSMUSG00000050912	Tmem123	0.00301622	0.0358208	7.64135	7.72034	0.0789855	0.273951	0.293607	0.111788	-0.18182	0.0783533	18.414	20.8242	2.41025	0.360166	24	NO CHANGE	NO CHANGE	NO CHANGE
ENSMUSG00000054057	A930004D18Rik	0.00302207	0.345338	4.42453	4.4534	0.0288672	0.751711	0.309974	0.0856943	-0.22428	0.0874969	0.842393	22.8532	-1.98919	0.637582	24	NO CHANGE	NO CHANGE	NO CHANGE
ENSMUSG00000049550	Clip1	0.00302332	0.0229687	7.23951	7.11838	-0.121124	0.10951	0.300288	0.133199	-0.167089	0.118231	13.0231	8.58714	-4.43595	0.0631391	24	NO CHANGE	NO CHANGE	NO CHANGE
ENSMUSG00000035569	Ankrd11	0.00302343	0.0192029	7.28464	7.14931	-0.13533	0.029769	0.211622	0.144602	-0.0670196	0.435242	8.56928	8.24525	-0.324027	0.867105	24	NO CHANGE	NO CHANGE	DOWN
ENSMUSG00000056305	Usp39	0.00302733	0.00886023	6.92562	6.97293	0.0473092	0.496151	0.246533	0.18438	-0.0621522	0.527092	19.4006	16.9033	-2.49732	0.168595	24	NO CHANGE	NO CHANGE	NO CHANGE
ENSMUSG00000040325	Dcaf1	0.00302783	0.00739255	6.50537	6.34808	-0.157291	0.0510221	0.312725	0.176715	-0.13601	0.226203	9.19246	6.57858	-2.61388	0.185991	24	NO CHANGE	NO CHANGE	NO CHANGE
ENSMUSG00000037824	Tspan14	0.00303614	0.898296	7.20583	7.344	0.138161	0.0403618	0.22416	0.00823531	-0.215925	0.0242354	22.0118	1.43987	3.42807	0.910497	24	DOWN	NO CHANGE	UP
ENSMUSG00000027660	Skil	0.00303821	0.185799	6.28169	6.19968	-0.0820047	0.378843	0.279905	0.136913	-0.142992	0.279046	20.2427	15.724	-4.51864	0.122067	24	NO CHANGE	NO CHANGE	NO CHANGE
ENSMUSG00000029440	Psmd9	0.00304427	0.0685669	8.15974	8.12004	-0.0396974	0.666475	0.311	0.172818	-0.138182	0.291465	19.3345	18.7376	-0.596888	0.797588	24	NO CHANGE	NO CHANGE	NO CHANGE
ENSMUSG00000051124	Gimap9	0.00304496	0.0900122	6.73552	6.61216	-0.123358	0.140806	0.30718	0.126801	-0.18038	0.128142	18.8543	16.7993	-2.05506	0.447163	24	NO CHANGE	NO CHANGE	NO CHANGE
ENSMUSG00000068742	Cry2	0.0030459	0.0510132	7.17374	7.4548	0.281057	0.00167666	0.357787	0.105338	-0.252449	0.0388216	15.1549	17.0067	1.85185	0.561439	24	DOWN	NO CHANGE	UP
ENSMUSG00000090877	Hspa1b	0.00304902	0.00205269	7.34853	7.69723	0.348695	0.28292	1.07685	1.12336	0.0465105	0.918776	14.2816	16.0744	1.79285	0.261493	24	NO CHANGE	NO CHANGE	NO CHANGE
ENSMUSG00000027281	Slx4ip	0.0030504	0.669559	5.11153	5.20252	0.0909884	0.318486	0.291379	0.0403	-0.251079	0.0554683	20.1264	17.0589	-3.06753	0.723838	24	NO CHANGE	NO CHANGE	NO CHANGE
ENSMUSG00000097392	Thoc2l	0.00305843	0.0121621	6.98011	6.89856	-0.0815464	0.422341	0.33081	0.280962	-0.0498472	0.727912	6.09077	8.10728	2.01652	0.267662	24	NO CHANGE	NO CHANGE	NO CHANGE
ENSMUSG00000000901	Mmp11	0.00306943	0.463227	7.35883	7.17261	-0.186219	0.00449772	0.210246	0.0457166	-0.164529	0.0676579	18.2059	19.7517	1.54583	0.772118	24	NO CHANGE	NO CHANGE	DOWN
ENSMUSG00000053641	Dennd4a	0.00307693	0.00548288	6.72481	6.73036	0.00554903	0.940607	0.284762	0.188526	-0.0962357	0.363254	6.51741	6.07762	-0.439787	0.808054	24	NO CHANGE	NO CHANGE	NO CHANGE
ENSMUSG00000096688	Mup17	0.00307743	0.0433132	11.1766	8.07919	-3.09746	7.14237e-06	2.39189	1.00769	-1.38421	0.112991	17.792	15.3748	-2.41724	0.33666	24	NO CHANGE	NO CHANGE	DOWN
ENSMUSG00000029442	Wdr66	0.00307967	0.0391764	4.07664	4.23314	0.156503	0.0315789	0.199302	0.175283	-0.0240183	0.81046	9.48108	16.8407	7.35963	0.000824324	24	NO CHANGE	DELAY	UP
ENSMUSG00000054580	Pla2r1	0.00308052	0.64215	5.09582	5.09312	-0.00269747	0.977202	0.340551	0.0401038	-0.300447	0.0287921	8.13575	4.36558	-3.77016	0.677384	24	DOWN	NO CHANGE	NO CHANGE
ENSMUSG00000054630	Ugt2b5	0.00308061	0.0317342	12.2146	12.0938	-0.120863	0.430947	0.561033	0.309061	-0.251972	0.24768	10.1989	10.2746	0.0756714	0.972019	24	NO CHANGE	NO CHANGE	NO CHANGE
ENSMUSG00000041763	Tpp2	0.00308091	0.00294929	7.25721	7.30552	0.0483151	0.495672	0.265582	0.200977	-0.0646058	0.519322	9.03266	9.98788	0.95522	0.571636	24	NO CHANGE	NO CHANGE	NO CHANGE
ENSMUSG00000013846	St3gal1	0.00308613	0.0519505	8.68836	9.08322	0.394867	5.47739e-05	0.299369	0.177849	-0.121519	0.334166	1.11768	20.7237	-4.394	0.0520076	24	NO CHANGE	NO CHANGE	UP
ENSMUSG00000022844	Pdia5	0.00309692	0.0229712	8.46257	8.1552	-0.307373	0.00022148	0.212313	0.212893	0.000579575	0.995726	17.7919	22.0792	4.28723	0.0319692	24	NO CHANGE	DELAY	DOWN
ENSMUSG00000110444	Gm10033	0.00309839	0.120481	6.39649	6.24108	-0.15541	0.0356663	0.22075	0.124182	-0.0965683	0.345691	10.1433	8.33046	-1.81282	0.477088	24	NO CHANGE	NO CHANGE	DOWN
ENSMUSG00000030279	C2cd5	0.00310035	0.0333905	5.21243	5.1	-0.112437	0.155966	0.258402	0.178273	-0.0801289	0.470647	1.8057	23.7074	-2.09835	0.306244	24	NO CHANGE	NO CHANGE	NO CHANGE
ENSMUSG00000025232	Hexa	0.00310155	0.0212736	8.57625	8.7889	0.212657	0.016582	0.272442	0.220803	-0.0516388	0.670454	19.6435	19.4897	-0.153825	0.935768	24	NO CHANGE	NO CHANGE	UP
ENSMUSG00000105199	Gm43581	0.0031075	0.471137	4.25302	4.23119	-0.0218275	0.819399	0.313501	0.0705436	-0.242958	0.0777214	9.34126	4.04552	-5.29574	0.320961	24	NO CHANGE	NO CHANGE	NO CHANGE
ENSMUSG00000070806	Zmynd12	0.00310953	0.229025	4.12106	4.15665	0.0355949	0.67535	0.252161	0.11452	-0.137641	0.25534	23.7028	3.76147	4.05868	0.196383	24	NO CHANGE	NO CHANGE	NO CHANGE
ENSMUSG00000022125	Cln5	0.00311182	0.0818062	7.70753	7.81166	0.104133	0.0718606	0.181042	0.106904	-0.0741376	0.357879	19.892	18.5851	-1.3069	0.579458	24	NO CHANGE	NO CHANGE	NO CHANGE
ENSMUSG00000038002	Cramp1l	0.00311224	0.0809004	5.72754	5.6855	-0.0420332	0.595418	0.257134	0.146836	-0.110299	0.326473	7.24663	5.49427	-1.75236	0.46062	24	NO CHANGE	NO CHANGE	NO CHANGE
ENSMUSG00000115381	Gm49266	0.00311945	0.000282866	4.31274	4.29633	-0.0164142	0.859105	0.326849	0.371584	0.0447348	0.732414	6.96194	6.04782	-0.914118	0.526241	24	NO CHANGE	NO CHANGE	NO CHANGE
ENSMUSG00000017781	Pitpna	0.00312023	0.00577859	8.42607	8.50417	0.0780982	0.317423	0.279727	0.214912	-0.0648158	0.555846	18.8786	19.5422	0.663562	0.70324	24	NO CHANGE	NO CHANGE	NO CHANGE
ENSMUSG00000071337	Tia1	0.0031256	0.113137	6.10619	6.08494	-0.0212489	0.771931	0.269701	0.105601	-0.164099	0.118645	8.88922	11.4746	2.5854	0.366057	24	NO CHANGE	NO CHANGE	NO CHANGE
ENSMUSG00000003421	Nosip	0.00313035	0.0114745	7.0696	7.23291	0.163303	0.0179827	0.238444	0.168237	-0.070207	0.458277	6.45129	9.00367	2.55238	0.173331	24	NO CHANGE	NO CHANGE	UP
ENSMUSG00000106636	Gm43813	0.00313068	0.575926	4.33522	4.1839	-0.151316	0.0954607	0.304472	0.0489227	-0.255549	0.0479989	5.37929	1.08143	-4.29787	0.543423	24	DOWN	NO CHANGE	NO CHANGE
ENSMUSG00000033047	Eif3l	0.0031314	0.000657493	9.26642	9.42931	0.162887	0.0665716	0.335698	0.277784	-0.0579142	0.63829	19.8606	20.619	0.758386	0.625749	24	NO CHANGE	NO CHANGE	NO CHANGE
ENSMUSG00000022177	Haus4	0.00313326	0.000407146	7.21519	7.32187	0.106678	0.115747	0.211915	0.290327	0.0784118	0.408574	10.3697	9.21751	-1.1522	0.441312	24	NO CHANGE	NO CHANGE	NO CHANGE
ENSMUSG00000019194	Scn1b	0.00313745	0.0338416	6.26293	5.84964	-0.413291	0.00062119	0.364001	0.259331	-0.10467	0.51123	19.1426	15.7464	-3.3962	0.100165	24	NO CHANGE	NO CHANGE	DOWN
ENSMUSG00000020679	Hnf1b	0.0031389	0.151269	6.74633	6.80577	0.059447	0.445546	0.215017	0.131214	-0.0838032	0.446985	1.5324	11.1057	9.57332	0.000748747	24	NO CHANGE	NO CHANGE	NO CHANGE
ENSMUSG00000041798	Gck	0.00313916	0.00022551	9.23687	9.09789	-0.138979	0.208511	0.343149	0.508347	0.165199	0.289139	13.7709	13.9454	0.174503	0.905514	24	NO CHANGE	NO CHANGE	NO CHANGE
ENSMUSG00000020604	Arsg	0.00314572	0.0506644	6.18018	6.62507	0.44489	0.00171703	0.40575	0.296598	-0.109152	0.564246	2.36968	20.1409	-6.22879	0.00531644	24	NO CHANGE	NO CHANGE	UP
ENSMUSG00000038188	Scarf1	0.0031514	0.00603679	6.06958	5.98913	-0.0804506	0.417345	0.368155	0.257234	-0.11092	0.429034	8.48408	9.37478	0.890708	0.619244	24	NO CHANGE	NO CHANGE	NO CHANGE
ENSMUSG00000110790	Gm47079	0.00315425	0.370379	4.30941	4.21884	-0.0905617	0.337758	0.297755	0.0890589	-0.208697	0.121588	12.6713	4.09353	-8.57774	0.0464767	24	NO CHANGE	NO CHANGE	NO CHANGE
ENSMUSG00000020267	Hint1	0.0031543	0.027602	12.1198	12.196	0.0762276	0.296792	0.253161	0.161322	-0.0918387	0.373237	20.697	20.1219	-0.575098	0.777891	24	NO CHANGE	NO CHANGE	NO CHANGE
ENSMUSG00000039481	Nrtn	0.00315614	0.0390431	5.44793	5.14874	-0.299196	0.0111706	0.320028	0.280076	-0.0399516	0.803317	18.4403	16.0928	-2.34748	0.256983	24	NO CHANGE	NO CHANGE	DOWN
ENSMUSG00000030036	Mogs	0.00315937	0.000313826	8.28524	8.41487	0.129635	0.0252956	0.176531	0.252482	0.075951	0.342065	17.9032	17.4586	-0.444619	0.764648	24	NO CHANGE	NO CHANGE	UP
ENSMUSG00000027163	Commd9	0.00315974	0.172285	7.39704	7.34507	-0.0519694	0.296093	0.195552	0.0525358	-0.143017	0.0457482	3.27181	23.3217	-3.95012	0.291537	24	DOWN	NO CHANGE	NO CHANGE
ENSMUSG00000030302	Atp2b2	0.00316381	0.000154006	5.32398	5.57886	0.254882	0.0409631	0.461231	0.461517	0.000285489	0.998675	22.9658	20.6846	-2.28119	0.114447	24	NO CHANGE	NO CHANGE	UP
ENSMUSG00000097644	Gm26862	0.00317012	0.612084	4.7539	4.75771	0.0038051	0.975046	0.383868	0.0650457	-0.318822	0.0692686	0.352856	22.3671	-1.98578	0.784115	24	NO CHANGE	NO CHANGE	NO CHANGE
ENSMUSG00000023094	Msrb2	0.00317198	0.0341275	6.76216	6.78077	0.0186118	0.808692	0.243648	0.180159	-0.0634892	0.559881	7.02431	7.16473	0.140422	0.944752	24	NO CHANGE	NO CHANGE	NO CHANGE
ENSMUSG00000029089	5730480H06Rik	0.00317438	0.0738494	5.53405	5.61399	0.0799393	0.31148	0.265835	0.143371	-0.122464	0.273413	9.80748	6.93643	-2.87106	0.230951	24	NO CHANGE	NO CHANGE	NO CHANGE
ENSMUSG00000057375	Yipf1	0.00317688	0.0932792	8.0348	8.19758	0.162788	0.00745328	0.197501	0.0992359	-0.0982653	0.236764	21.6073	20.1306	-1.47663	0.556939	24	NO CHANGE	NO CHANGE	UP
ENSMUSG00000024290	Rock1	0.00317864	0.0506019	7.22393	7.20962	-0.0143176	0.885074	0.342649	0.194524	-0.148126	0.293486	7.33504	9.72402	2.38898	0.288691	24	NO CHANGE	NO CHANGE	NO CHANGE
ENSMUSG00000111403	Gm47544	0.0031788	0.127859	6.01823	5.99633	-0.0219042	0.852206	0.434061	0.161017	-0.273044	0.105932	8.4995	9.86633	1.36683	0.646248	24	NO CHANGE	NO CHANGE	NO CHANGE
ENSMUSG00000021068	Nin	0.00318308	0.103702	5.03525	5.08856	0.0533089	0.474634	0.235849	0.130681	-0.105168	0.319988	6.03914	0.41423	-5.62491	0.0278764	24	NO CHANGE	NO CHANGE	NO CHANGE
ENSMUSG00000049728	Zfp668	0.00318445	0.195198	5.13779	5.32021	0.18242	0.0285307	0.281586	0.101765	-0.179821	0.121404	21.4313	6.96899	9.53765	0.00489084	24	NO CHANGE	NO CHANGE	UP
ENSMUSG00000086914	Gm16124	0.00318866	0.173223	7.05321	7.25712	0.203918	0.133582	0.471031	0.175611	-0.29542	0.124606	19.0904	19.181	0.0906553	0.976767	24	NO CHANGE	NO CHANGE	NO CHANGE
ENSMUSG00000003865	Gys1	0.00319248	0.152317	5.01997	5.03568	0.0157031	0.907002	0.554213	0.132642	-0.421571	0.0310725	18.8963	16.982	-1.91422	0.631012	24	DOWN	NO CHANGE	NO CHANGE
ENSMUSG00000034931	Dhx8	0.00319725	0.0278468	6.15821	6.12384	-0.0343775	0.717395	0.255473	0.257855	0.00238168	0.985842	9.91897	12.3972	2.47822	0.218922	24	NO CHANGE	NO CHANGE	NO CHANGE
ENSMUSG00000018442	Derl2	0.00319834	0.613211	9.64719	9.67682	0.0296253	0.685305	0.211377	0.0413893	-0.169988	0.105253	19.463	18.4001	-1.06281	0.877041	24	NO CHANGE	NO CHANGE	NO CHANGE
ENSMUSG00000023965	Fbxl17	0.00320705	0.0618917	7.06079	7.20272	0.14193	0.0475742	0.238905	0.1325	-0.106405	0.285453	22.4321	23.5163	1.08416	0.638712	24	NO CHANGE	NO CHANGE	UP
ENSMUSG00000053862	Slc51b	0.00321046	0.00260923	5.40815	5.26944	-0.138708	0.142216	0.314353	0.310438	-0.0039152	0.976326	3.78267	1.97024	-1.81242	0.264835	24	NO CHANGE	NO CHANGE	NO CHANGE
ENSMUSG00000026398	Nr5a2	0.00321249	0.645495	7.78327	7.71853	-0.0647463	0.358974	0.245538	0.0305876	-0.21495	0.0351285	1.10241	12.3556	11.2532	0.207234	24	DOWN	NO CHANGE	NO CHANGE
ENSMUSG00000014361	Mertk	0.00321345	0.255657	5.80807	5.79468	-0.0133923	0.886812	0.330929	0.101792	-0.229138	0.0905109	9.81206	6.79881	-3.01325	0.41644	24	NO CHANGE	NO CHANGE	NO CHANGE
ENSMUSG00000062867	Impdh2	0.00321563	0.0144236	8.66741	8.84114	0.173722	0.00297889	0.191858	0.139638	-0.0522204	0.506375	18.1257	15.8444	-2.28137	0.227792	24	NO CHANGE	NO CHANGE	UP
ENSMUSG00000026566	Mpzl1	0.00321699	0.0230539	5.92977	6.41879	0.489018	0.00877852	0.556857	0.460285	-0.0965721	0.703024	0.656262	0.469008	-0.187254	0.922584	24	NO CHANGE	NO CHANGE	UP
ENSMUSG00000075543	Urad	0.00322066	0.0747315	6.53342	6.56958	0.0361661	0.702271	0.351805	0.150736	-0.201069	0.137758	19.7371	21.4895	1.75239	0.502463	24	NO CHANGE	NO CHANGE	NO CHANGE
ENSMUSG00000054716	Zfp771	0.00322111	0.00142044	7.34448	7.34286	-0.00162123	0.980602	0.184578	0.277298	0.0927208	0.328247	9.21175	10.9757	1.76398	0.290489	24	NO CHANGE	NO CHANGE	NO CHANGE
ENSMUSG00000074622	Mafb	0.00324234	0.00791862	8.23356	7.64598	-0.587579	0.000615369	0.483313	0.501334	0.0180212	0.936375	14.1741	13.1213	-1.0528	0.54884	24	NO CHANGE	NO CHANGE	DOWN
ENSMUSG00000116718	Gm49668	0.00324513	0.170436	5.64119	5.55782	-0.083366	0.380611	0.308041	0.135411	-0.17263	0.201554	1.20273	0.615581	-0.587152	0.840475	24	NO CHANGE	NO CHANGE	NO CHANGE
ENSMUSG00000027288	Zfp106	0.00324784	0.0436668	8.1581	7.90708	-0.251015	0.00108	0.227287	0.159724	-0.0675626	0.507615	11.111	8.80709	-2.30391	0.276482	24	NO CHANGE	NO CHANGE	DOWN
ENSMUSG00000025375	Aatk	0.00324999	0.102826	5.44415	5.07326	-0.370891	0.00186732	0.427629	0.156059	-0.271571	0.0929667	20.7274	4.25033	7.52289	0.0133103	24	NO CHANGE	NO CHANGE	DOWN
ENSMUSG00000020669	Sh3yl1	0.00325003	0.00160929	6.73721	6.70607	-0.0311331	0.663009	0.172166	0.310832	0.138666	0.174225	5.55852	3.60693	-1.95159	0.284242	24	NO CHANGE	NO CHANGE	NO CHANGE
ENSMUSG00000022300	Dcaf13	0.00325173	0.11963	7.0509	7.10466	0.0537607	0.543279	0.29901	0.138435	-0.160574	0.202616	19.2549	23.6102	4.35528	0.109973	24	NO CHANGE	NO CHANGE	NO CHANGE
ENSMUSG00000022847	Thpo	0.00325244	0.131942	7.01426	7.0198	0.00553963	0.933489	0.238498	0.0933584	-0.145139	0.127347	23.2448	17.7633	-5.48152	0.0655623	24	NO CHANGE	NO CHANGE	NO CHANGE
ENSMUSG00000042826	Fgf11	0.0032608	0.0417956	4.47606	4.47645	0.000386591	0.996842	0.331184	0.204522	-0.126662	0.36158	17.7202	18.0236	0.303475	0.887455	24	NO CHANGE	NO CHANGE	NO CHANGE
ENSMUSG00000028883	Sema3a	0.00326322	0.0957008	4.17467	4.12864	-0.0460342	0.546643	0.246301	0.134764	-0.111536	0.303747	10.2132	3.03036	-7.18283	0.00538906	24	NO CHANGE	NO CHANGE	NO CHANGE
ENSMUSG00000027187	Cat	0.00327202	0.00297582	14.403	14.2086	-0.194448	0.0414331	0.342282	0.26956	-0.0727219	0.580939	9.60228	8.56399	-1.0383	0.53679	24	NO CHANGE	NO CHANGE	DOWN
ENSMUSG00000107881	Gm44250	0.00327249	0.037173	8.77869	8.5306	-0.248086	0.0222954	0.371579	0.214736	-0.156843	0.294823	8.82146	7.942	-0.879464	0.684277	24	NO CHANGE	NO CHANGE	DOWN
ENSMUSG00000042010	Acacb	0.0032732	0.0281448	7.57963	7.31983	-0.259804	0.169357	0.642773	0.418522	-0.224251	0.398247	20.3808	1.38773	5.00696	0.0174679	24	NO CHANGE	DELAY	NO CHANGE
ENSMUSG00000028549	Itgb3bp	0.00327378	0.00694433	5.64755	5.92034	0.27279	0.00188646	0.310526	0.206613	-0.103913	0.376756	22.8998	3.05669	4.15687	0.0280081	24	NO CHANGE	DELAY	UP
ENSMUSG00000030732	Chrdl2	0.00327847	0.309301	4.22761	4.01736	-0.210251	0.0171927	0.287288	0.0863067	-0.200982	0.100981	18.4352	13.1577	-5.27753	0.185014	24	NO CHANGE	NO CHANGE	DOWN
ENSMUSG00000032239	Rp9	0.00328716	0.217545	9.08759	9.0667	-0.0208928	0.640674	0.153362	0.054084	-0.099278	0.121668	20.7361	12.0743	-8.66179	0.0127228	24	NO CHANGE	NO CHANGE	NO CHANGE
ENSMUSG00000036241	Ube2r2	0.00329864	0.254732	9.95963	10.0205	0.0608411	0.298855	0.219421	0.0562461	-0.163175	0.0525695	21.9465	18.8353	-3.11129	0.447195	24	NO CHANGE	NO CHANGE	NO CHANGE
ENSMUSG00000030788	Rnf141	0.0033038	0.00326159	7.55248	7.66269	0.11021	0.0952221	0.205427	0.222504	0.0170767	0.852549	0.892112	0.607757	-0.284355	0.862682	24	NO CHANGE	NO CHANGE	NO CHANGE
ENSMUSG00000036492	Rnf39	0.00330892	0.193051	4.58982	4.63394	0.0441265	0.657702	0.266968	0.153683	-0.113285	0.422441	5.88793	7.64183	1.75391	0.539587	24	NO CHANGE	NO CHANGE	NO CHANGE
ENSMUSG00000003546	Klc4	0.00332388	0.000567055	7.63626	7.63909	0.00282339	0.948891	0.147439	0.174543	0.0271039	0.663825	18.7859	16.063	-2.72294	0.0737711	24	NO CHANGE	NO CHANGE	NO CHANGE
ENSMUSG00000013160	Atp6v0d1	0.00332462	0.0191477	9.25432	9.38064	0.12632	0.0093548	0.146505	0.122822	-0.0236836	0.719797	18.4326	18.4673	0.034623	0.985408	24	NO CHANGE	NO CHANGE	UP
ENSMUSG00000086949	Gm13066	0.00332613	0.138436	4.40038	4.23673	-0.163654	0.0966912	0.260722	0.17118	-0.0895418	0.514529	5.71163	16.4496	10.738	0.000146156	24	NO CHANGE	NO CHANGE	NO CHANGE
ENSMUSG00000068328	Aup1	0.00333728	0.00996809	10.3752	10.4801	0.104956	0.0427555	0.181304	0.128081	-0.0532228	0.457885	18.717	13.0573	-5.65967	0.00358505	24	NO CHANGE	ADVANCE	UP
ENSMUSG00000050440	Hamp	0.00334012	0.00182172	13.6301	13.7017	0.0715556	0.670563	0.562914	0.58455	0.0216359	0.927459	18.0374	17.3635	-0.673928	0.670633	24	NO CHANGE	NO CHANGE	NO CHANGE
ENSMUSG00000025439	Clns1a	0.00334122	0.0915318	7.87847	7.95984	0.0813677	0.269078	0.232601	0.132494	-0.100107	0.335462	18.8711	17.3553	-1.51584	0.532837	24	NO CHANGE	NO CHANGE	NO CHANGE
ENSMUSG00000027582	Zgpat	0.00334565	0.00804848	6.12799	6.02724	-0.100743	0.216294	0.275836	0.225394	-0.0504423	0.658995	18.9042	21.9056	3.00147	0.0948376	24	NO CHANGE	NO CHANGE	NO CHANGE
ENSMUSG00000052928	Ctif	0.00335062	0.017771	6.83537	6.67179	-0.163586	0.0439859	0.302475	0.163618	-0.138856	0.219506	17.6584	19.2626	1.60419	0.447213	24	NO CHANGE	NO CHANGE	DOWN
ENSMUSG00000029597	Sds	0.00335538	0.000291154	9.39933	9.26933	-0.130002	0.285061	0.420588	0.487672	0.0670838	0.694764	11.0881	11.7581	0.670061	0.644067	24	NO CHANGE	NO CHANGE	NO CHANGE
ENSMUSG00000022204	Ngdn	0.00336093	0.686901	7.01437	6.86934	-0.145022	0.0699082	0.229811	0.0349848	-0.194826	0.0845226	11.7014	17.139	5.43757	0.531167	24	NO CHANGE	NO CHANGE	NO CHANGE
ENSMUSG00000037573	Tob1	0.00336833	0.208657	8.99583	9.09066	0.0948287	0.307609	0.327946	0.108652	-0.219294	0.0986638	19.6984	19.5269	-0.171491	0.960017	24	NO CHANGE	NO CHANGE	NO CHANGE
ENSMUSG00000033545	Znrf1	0.00337621	0.0436515	7.66294	7.56844	-0.0944972	0.243292	0.244278	0.183247	-0.0610305	0.591739	9.68868	7.37789	-2.31079	0.273068	24	NO CHANGE	NO CHANGE	NO CHANGE
ENSMUSG00000004455	Ppp1cc	0.00338035	0.876378	6.44257	6.47772	0.0351553	0.675017	0.312734	0.0110281	-0.301706	0.0140764	21.0848	2.53465	5.44985	0.851114	24	DOWN	NO CHANGE	NO CHANGE
ENSMUSG00000020176	Grb10	0.00338084	0.324023	5.01585	5.10544	0.0895856	0.441857	0.379082	0.117171	-0.261911	0.115974	20.0558	17.3798	-2.67597	0.500431	24	NO CHANGE	NO CHANGE	NO CHANGE
ENSMUSG00000015396	Cd83	0.00338282	0.0591135	5.05956	5.11976	0.0601997	0.536441	0.254937	0.224882	-0.0300555	0.826896	22.5516	23.0712	0.519681	0.813366	24	NO CHANGE	NO CHANGE	NO CHANGE
ENSMUSG00000030165	Klrd1	0.00338509	0.0441123	4.60012	4.72173	0.121611	0.23935	0.357096	0.204014	-0.153083	0.294133	16.6305	22.3899	5.75938	0.0121421	24	NO CHANGE	DELAY	NO CHANGE
ENSMUSG00000034656	Cacna1a	0.00338518	0.00127436	5.18842	5.0413	-0.147115	0.0870977	0.243774	0.345888	0.102114	0.394764	7.4538	8.27634	0.822545	0.612054	24	NO CHANGE	NO CHANGE	NO CHANGE
ENSMUSG00000091721	Gimd1	0.00338729	0.00539539	5.2372	5.25608	0.0188809	0.863143	0.369402	0.328218	-0.0411838	0.790393	1.14902	22.8732	-2.27581	0.186539	24	NO CHANGE	NO CHANGE	NO CHANGE
ENSMUSG00000061111	Mcrip1	0.00338887	0.32687	7.11152	7.40815	0.296634	0.0115233	0.348137	0.119189	-0.228948	0.156717	0.695054	20.9396	-3.75544	0.329049	24	NO CHANGE	NO CHANGE	UP
ENSMUSG00000020514	Mrpl22	0.00338932	0.0334	7.36871	7.43538	0.0666688	0.249264	0.205195	0.117239	-0.0879558	0.281966	21.0622	21.8128	0.750624	0.727671	24	NO CHANGE	NO CHANGE	NO CHANGE
ENSMUSG00000100157	2310034O05Rik	0.00339221	0.145688	4.12283	4.02272	-0.100105	0.169287	0.276989	0.0856219	-0.191367	0.0656047	8.7223	3.33266	-5.38963	0.114328	24	NO CHANGE	NO CHANGE	NO CHANGE
ENSMUSG00000034371	Tkfc	0.00339306	0.00446161	10.8806	10.3909	-0.489669	6.59691e-07	0.309097	0.23109	-0.0780072	0.513736	14.4005	12.7309	-1.6696	0.339594	24	NO CHANGE	NO CHANGE	DOWN
ENSMUSG00000061479	Snrpa	0.00339443	9.73671e-06	7.61082	7.63691	0.0260827	0.714845	0.256179	0.36729	0.111111	0.274167	17.5714	18.8833	1.31184	0.314658	24	NO CHANGE	NO CHANGE	NO CHANGE
ENSMUSG00000031928	Mre11a	0.00339487	0.150115	5.41854	5.27044	-0.148098	0.0618876	0.254433	0.11554	-0.138893	0.210324	6.22274	7.99152	1.76877	0.531461	24	NO CHANGE	NO CHANGE	NO CHANGE
ENSMUSG00000025196	Cpn1	0.003396	0.0232196	9.96398	10.0832	0.119257	0.0400353	0.187506	0.136518	-0.0509876	0.52523	9.06652	8.92045	-0.146074	0.940573	24	NO CHANGE	NO CHANGE	UP
ENSMUSG00000073409	H2-Q6	0.00339779	0.0922814	7.4167	7.20669	-0.210004	0.109146	0.419352	0.228565	-0.190787	0.299051	18.0316	19.6546	1.62299	0.509921	24	NO CHANGE	NO CHANGE	NO CHANGE
ENSMUSG00000028289	Epha7	0.00340313	0.0662518	5.13614	4.99444	-0.1417	0.0563842	0.267471	0.120432	-0.147039	0.157342	9.57616	5.63296	-3.9432	0.123959	24	NO CHANGE	NO CHANGE	NO CHANGE
ENSMUSG00000038068	Rnf144b	0.00340336	0.00171336	7.14382	7.39925	0.255433	0.00853092	0.344284	0.28406	-0.0602241	0.647797	23.5822	20.8022	-2.78	0.0922364	24	NO CHANGE	NO CHANGE	UP
ENSMUSG00000025208	Mrpl43	0.00340723	0.00842373	8.86669	8.91704	0.0503502	0.521704	0.279245	0.205278	-0.0739678	0.505767	21.2813	20.5228	-0.758501	0.675555	24	NO CHANGE	NO CHANGE	NO CHANGE
ENSMUSG00000037022	Mmaa	0.00340775	0.00284144	7.301	7.23246	-0.06854	0.338539	0.285282	0.170669	-0.114612	0.258817	18.16	20.7563	2.59635	0.167041	24	NO CHANGE	NO CHANGE	NO CHANGE
ENSMUSG00000032000	Birc3	0.00341515	0.66606	6.40676	6.31196	-0.0947997	0.256931	0.297563	0.0323827	-0.265181	0.0281848	10.0028	0.548646	-9.4542	0.339571	24	DOWN	NO CHANGE	NO CHANGE
ENSMUSG00000072964	Bhlhb9	0.00342388	0.0491979	4.8956	4.80662	-0.088973	0.424722	0.400277	0.204934	-0.195343	0.217693	7.82572	8.57297	0.747252	0.748058	24	NO CHANGE	NO CHANGE	NO CHANGE
ENSMUSG00000029401	Rilpl2	0.00342508	0.0292571	6.82446	6.77262	-0.0518427	0.540968	0.29415	0.184135	-0.110015	0.360295	19.5183	14.7578	-4.76048	0.0257093	24	NO CHANGE	ADVANCE	NO CHANGE
ENSMUSG00000020609	Apob	0.0034298	0.00355994	12.4693	12.5624	0.0930372	0.185323	0.248475	0.204107	-0.0443687	0.652095	7.28873	7.28942	0.000690338	0.999673	24	NO CHANGE	NO CHANGE	NO CHANGE
ENSMUSG00000018340	Anxa6	0.0034299	0.118153	8.91032	8.89686	-0.0134691	0.793013	0.101804	0.106217	0.00441284	0.951508	21.2854	4.24919	6.96377	0.0119711	24	NO CHANGE	NO CHANGE	NO CHANGE
ENSMUSG00000022074	Tnfrsf10b	0.00343014	0.742628	4.30182	4.36505	0.0632305	0.537827	0.247036	0.0408999	-0.206136	0.159545	1.73082	1.71876	-0.0120604	0.999007	24	NO CHANGE	NO CHANGE	NO CHANGE
ENSMUSG00000026628	Atf3	0.00343694	0.267815	5.49455	5.40701	-0.0875406	0.425735	0.325877	0.134295	-0.191581	0.220143	12.6517	17.4857	4.834	0.15622	24	NO CHANGE	NO CHANGE	NO CHANGE
ENSMUSG00000060244	Alyref2	0.00343761	0.309632	5.44051	5.39457	-0.0459394	0.56454	0.24455	0.0871934	-0.157357	0.166928	20.3886	21.199	0.810358	0.826743	24	NO CHANGE	NO CHANGE	NO CHANGE
ENSMUSG00000055313	Pgbd1	0.00344669	0.212135	4.37678	4.33204	-0.0447363	0.602989	0.265265	0.115782	-0.149483	0.222506	15.9414	19.0414	3.09999	0.318823	24	NO CHANGE	NO CHANGE	NO CHANGE
ENSMUSG00000090386	Mir99ahg	0.0034527	0.0143394	5.32784	5.28877	-0.0390682	0.687759	0.338611	0.239924	-0.098687	0.473783	6.93622	8.45818	1.52196	0.423653	24	NO CHANGE	NO CHANGE	NO CHANGE
ENSMUSG00000001632	Brpf1	0.00347182	0.00207187	6.7888	6.60264	-0.186164	0.0727993	0.375457	0.30338	-0.0720774	0.617021	9.54986	8.15187	-1.39799	0.398094	24	NO CHANGE	NO CHANGE	NO CHANGE
ENSMUSG00000030613	Ccdc90b	0.00347679	0.0102396	6.01034	6.12255	0.112207	0.12362	0.234095	0.202261	-0.0318343	0.754154	0.0293583	23.8464	-0.182938	0.918735	24	NO CHANGE	NO CHANGE	NO CHANGE
ENSMUSG00000089824	Rbm12	0.00348702	0.0639624	6.09059	6.10373	0.0131377	0.855869	0.198743	0.15991	-0.0388332	0.704402	6.17758	1.14208	-5.0355	0.0274441	24	NO CHANGE	NO CHANGE	NO CHANGE
ENSMUSG00000025279	Dnase1l3	0.00349119	0.0436431	8.23022	8.19738	-0.0328434	0.780033	0.296661	0.297288	0.000626103	0.996995	20.6654	20.7035	0.0381476	0.985766	24	NO CHANGE	NO CHANGE	NO CHANGE
ENSMUSG00000040134	Rdh7	0.00349749	9.62028e-06	13.2133	13.3689	0.155606	0.000441184	0.149119	0.206422	0.0573036	0.326256	9.45955	11.2188	1.75927	0.179596	24	NO CHANGE	NO CHANGE	UP
ENSMUSG00000037826	Ppm1k	0.00349847	0.00287349	8.23137	8.16935	-0.0620197	0.534923	0.327858	0.332484	0.00462517	0.973837	7.53717	5.54855	-1.98863	0.226996	24	NO CHANGE	NO CHANGE	NO CHANGE
ENSMUSG00000043940	Wdfy3	0.0034991	0.0542913	7.16569	7.24115	0.0754558	0.172929	0.160265	0.121448	-0.0388166	0.616668	8.86305	1.6401	-7.22295	0.00165325	24	NO CHANGE	NO CHANGE	NO CHANGE
ENSMUSG00000041491	Cep78	0.00350303	0.239035	4.87435	4.86395	-0.010398	0.902102	0.236061	0.114752	-0.121309	0.313149	0.35852	5.1122	4.75368	0.133858	24	NO CHANGE	NO CHANGE	NO CHANGE
ENSMUSG00000024661	Fth1	0.00350423	0.00188748	14.7743	14.9013	0.126986	0.100228	0.276606	0.233983	-0.0426226	0.691975	20.342	21.483	1.14097	0.483906	24	NO CHANGE	NO CHANGE	NO CHANGE
ENSMUSG00000026048	Ercc5	0.00350594	0.00728111	6.36279	6.45935	0.0965581	0.157478	0.250099	0.168509	-0.0815897	0.394689	7.287	4.0355	-3.2515	0.0834453	24	NO CHANGE	NO CHANGE	NO CHANGE
ENSMUSG00000104388	Gm37033	0.00350711	0.192063	4.38065	4.47545	0.0948019	0.429898	0.388911	0.161193	-0.227718	0.183038	8.02899	3.69592	-4.33307	0.162919	24	NO CHANGE	NO CHANGE	NO CHANGE
ENSMUSG00000059479	B3gnt8	0.00350722	0.00347547	6.13138	5.80486	-0.326511	0.00289043	0.350867	0.327678	-0.0231894	0.874506	10.5916	9.09753	-1.49407	0.369184	24	NO CHANGE	NO CHANGE	DOWN
ENSMUSG00000040123	Zmym5	0.00350725	0.000151404	6.94637	6.83542	-0.110955	0.305263	0.427795	0.354919	-0.0728764	0.632287	8.58354	9.059	0.475454	0.75203	24	NO CHANGE	NO CHANGE	NO CHANGE
ENSMUSG00000048076	Arf1	0.00350857	0.0431651	10.8991	10.885	-0.0141027	0.692352	0.125069	0.0700374	-0.0550313	0.277901	15.882	19.561	3.67897	0.103818	24	NO CHANGE	NO CHANGE	NO CHANGE
ENSMUSG00000020275	Rel	0.00351619	0.00698807	5.55913	5.53068	-0.028446	0.72804	0.279824	0.230754	-0.0490696	0.671563	7.06604	8.06534	0.999302	0.569586	24	NO CHANGE	NO CHANGE	NO CHANGE
ENSMUSG00000075706	Gpx4	0.00351878	0.0240601	10.9329	11.1805	0.247671	0.0211227	0.350323	0.243342	-0.106981	0.468401	21.2407	21.3897	0.149004	0.940245	24	NO CHANGE	NO CHANGE	UP
ENSMUSG00000050332	Amer1	0.0035202	0.0220637	5.10226	5.07013	-0.0321326	0.737277	0.314175	0.234127	-0.0800488	0.555129	6.28605	8.16067	1.87462	0.338453	24	NO CHANGE	NO CHANGE	NO CHANGE
ENSMUSG00000005320	Fgfr4	0.00353026	0.0208749	7.68143	7.80226	0.120838	0.0546179	0.206481	0.148204	-0.0582768	0.503857	2.02763	12.3887	10.3611	3.46701e-06	24	NO CHANGE	DELAY	NO CHANGE
ENSMUSG00000037860	Aim2	0.00353929	0.303397	4.34705	4.27976	-0.0672962	0.453957	0.304772	0.0897805	-0.214992	0.0951182	9.83179	8.16171	-1.67008	0.674508	24	NO CHANGE	NO CHANGE	NO CHANGE
ENSMUSG00000087370	Tmem170b	0.0035399	0.072674	6.57185	6.60162	0.0297626	0.622168	0.228156	0.0918313	-0.136324	0.115348	7.15993	5.93929	-1.22064	0.6521	24	NO CHANGE	NO CHANGE	NO CHANGE
ENSMUSG00000002897	Il17ra	0.00354086	0.0248008	6.57671	6.55085	-0.0258631	0.769558	0.238337	0.243206	0.0048689	0.968877	9.56311	6.98946	-2.57365	0.198129	24	NO CHANGE	NO CHANGE	NO CHANGE
ENSMUSG00000052738	Suclg1	0.00354321	0.0136604	10.9642	11.0457	0.0815013	0.421363	0.363555	0.239075	-0.12448	0.385494	20.2119	20.5032	0.291324	0.880081	24	NO CHANGE	NO CHANGE	NO CHANGE
ENSMUSG00000023845	Lnpep	0.00354823	0.0402583	7.27878	7.08978	-0.188992	0.0198322	0.269405	0.161311	-0.108094	0.332934	7.53825	6.05538	-1.48288	0.494897	24	NO CHANGE	NO CHANGE	DOWN
ENSMUSG00000026812	Tsc1	0.00354926	0.0552193	6.76688	6.67376	-0.0931179	0.252316	0.271861	0.157425	-0.114436	0.318922	8.00056	4.48681	-3.51375	0.125767	24	NO CHANGE	NO CHANGE	NO CHANGE
ENSMUSG00000041147	Brca2	0.00355408	0.0466068	4.78203	4.73985	-0.0421849	0.647211	0.268693	0.211963	-0.0567304	0.663395	9.36895	5.45729	-3.91166	0.0695837	24	NO CHANGE	NO CHANGE	NO CHANGE
ENSMUSG00000042225	Ammecr1	0.00355633	0.199959	4.72379	4.64852	-0.0752673	0.466581	0.311315	0.144905	-0.16641	0.257198	4.11251	1.83164	-2.28088	0.448097	24	NO CHANGE	NO CHANGE	NO CHANGE
ENSMUSG00000003444	Med29	0.00356359	0.036549	7.34575	7.42306	0.0773049	0.1775	0.208639	0.107345	-0.101295	0.210809	18.3192	20.1742	1.85505	0.415476	24	NO CHANGE	NO CHANGE	NO CHANGE
ENSMUSG00000049600	Zbtb45	0.00356462	0.537012	5.40548	5.26169	-0.14379	0.115481	0.233905	0.0655987	-0.168307	0.190594	2.01356	12.5857	10.5721	0.0573653	24	NO CHANGE	NO CHANGE	NO CHANGE
ENSMUSG00000027574	Nkain4	0.00357109	0.445867	4.73115	4.52323	-0.207927	0.0811925	0.371767	0.0927081	-0.279058	0.0973517	20.4473	17.2811	-3.16622	0.525168	24	NO CHANGE	NO CHANGE	NO CHANGE
ENSMUSG00000035842	Ddx11	0.0035738	0.199315	5.40129	5.4766	0.0753108	0.287977	0.176224	0.110143	-0.066081	0.507959	8.25424	8.67913	0.424885	0.882686	24	NO CHANGE	NO CHANGE	NO CHANGE
ENSMUSG00000093798	Gm8355	0.00357985	0.000974447	5.2144	5.30545	0.0910473	0.396018	0.376217	0.370999	-0.00521736	0.972446	16.5386	18.1693	1.63073	0.294217	24	NO CHANGE	NO CHANGE	NO CHANGE
ENSMUSG00000031627	Irf2	0.00358436	0.00567506	7.16023	6.89052	-0.269718	0.0111211	0.359563	0.285544	-0.0740192	0.608939	10.2736	9.06267	-1.21091	0.488947	24	NO CHANGE	NO CHANGE	DOWN
ENSMUSG00000021377	Dek	0.00358638	0.000635175	7.65766	7.72898	0.0713159	0.212783	0.202203	0.20249	0.000287247	0.997142	9.17846	7.55804	-1.62042	0.287709	24	NO CHANGE	NO CHANGE	NO CHANGE
ENSMUSG00000041679	Lrrc29	0.00359335	0.0016744	5.21999	5.31721	0.0972206	0.328339	0.325685	0.350246	0.0245612	0.860617	10.9419	7.16522	-3.77668	0.0209639	24	NO CHANGE	ADVANCE	NO CHANGE
ENSMUSG00000037652	Phc3	0.00359729	0.0539001	6.23095	6.16526	-0.0656876	0.386707	0.243382	0.155026	-0.0883559	0.410139	8.779	6.28907	-2.48992	0.262817	24	NO CHANGE	NO CHANGE	NO CHANGE
ENSMUSG00000043801	Oaz1-ps	0.00359975	0.829061	5.04876	5.20856	0.159799	0.0647111	0.291855	0.0172941	-0.274561	0.0261913	21.3198	17.9471	-3.37273	0.857266	24	DOWN	NO CHANGE	NO CHANGE
ENSMUSG00000039599	Fam149b	0.00360433	0.605976	7.43719	7.3202	-0.11699	0.0380572	0.174628	0.0292813	-0.145347	0.06684	16.2591	4.76924	-11.4898	0.11927	24	NO CHANGE	NO CHANGE	DOWN
ENSMUSG00000025156	Gps1	0.00360755	0.108683	7.26122	7.32865	0.0674204	0.309847	0.216892	0.108829	-0.108063	0.250566	20.9959	20.7386	-0.257344	0.920883	24	NO CHANGE	NO CHANGE	NO CHANGE
ENSMUSG00000109825	Gm45589	0.00360793	0.0842007	4.07745	4.54349	0.466048	7.26918e-06	0.227727	0.196543	-0.0311835	0.809872	7.81184	2.28555	-5.52629	0.0227978	24	NO CHANGE	NO CHANGE	UP
ENSMUSG00000036896	C1qc	0.00360932	0.00355716	8.61243	8.64282	0.0303849	0.789041	0.372263	0.367676	-0.00458713	0.977204	19.4872	19.5918	0.104651	0.949659	24	NO CHANGE	NO CHANGE	NO CHANGE
ENSMUSG00000026676	Ccdc3	0.00361467	0.225379	4.93376	4.98315	0.0493925	0.6022	0.269074	0.130636	-0.138438	0.303876	0.19643	19.8124	-4.38406	0.158909	24	NO CHANGE	NO CHANGE	NO CHANGE
ENSMUSG00000046516	Cox17	0.00362327	0.0756304	8.28638	8.33358	0.0472059	0.486033	0.23018	0.119372	-0.110809	0.249957	8.19963	6.95936	-1.24027	0.611125	24	NO CHANGE	NO CHANGE	NO CHANGE
ENSMUSG00000041632	Mrps27	0.00363108	0.0034238	7.05117	7.2711	0.219925	0.00174567	0.224972	0.206663	-0.018309	0.844892	21.408	21.8257	0.417723	0.801445	24	NO CHANGE	NO CHANGE	UP
ENSMUSG00000035047	Kri1	0.00363127	0.106126	5.74242	5.65047	-0.0919435	0.329703	0.338224	0.138273	-0.19995	0.136893	8.45786	14.9898	6.53191	0.0236855	24	NO CHANGE	NO CHANGE	NO CHANGE
ENSMUSG00000021987	Mtmr6	0.00364149	0.00637414	6.67719	6.75122	0.0740256	0.243744	0.208414	0.186342	-0.022072	0.804369	21.6429	17.176	-4.46689	0.0129882	24	NO CHANGE	ADVANCE	NO CHANGE
ENSMUSG00000020180	Snrpd3	0.00364655	0.0238246	8.34414	8.52858	0.184439	0.00527144	0.186239	0.165473	-0.0207657	0.81588	20.8844	16.5598	-4.3246	0.030802	24	NO CHANGE	ADVANCE	UP
ENSMUSG00000040596	Pogk	0.00364791	0.0477354	5.81002	5.64679	-0.163225	0.135241	0.329854	0.237902	-0.0919522	0.547314	10.0255	7.87537	-2.15018	0.316626	24	NO CHANGE	NO CHANGE	NO CHANGE
ENSMUSG00000022881	Rfc4	0.00365662	0.147795	5.89791	6.13769	0.239784	0.0133877	0.27697	0.150795	-0.126176	0.342118	23.78	2.56559	2.7856	0.304211	24	NO CHANGE	NO CHANGE	UP
ENSMUSG00000028452	Vcp	0.0036589	0.00431114	10.439	10.442	0.00300806	0.946458	0.183741	0.0909077	-0.0928328	0.147871	6.84138	5.66444	-1.17694	0.575858	24	NO CHANGE	NO CHANGE	NO CHANGE
ENSMUSG00000071637	Cebpd	0.00365998	0.0143557	6.5889	6.52885	-0.0600459	0.564831	0.320958	0.2897	-0.0312584	0.831893	17.2375	15.6263	-1.61127	0.385658	24	NO CHANGE	NO CHANGE	NO CHANGE
ENSMUSG00000038970	Lmtk2	0.00366044	0.294304	4.72056	4.63097	-0.089599	0.19119	0.159482	0.0881645	-0.0713179	0.458796	7.3678	11.8517	4.48387	0.186497	24	NO CHANGE	NO CHANGE	NO CHANGE
ENSMUSG00000093467	Gm20659	0.0036608	0.129493	4.7009	4.5357	-0.165205	0.153142	0.352512	0.187815	-0.164697	0.310959	8.69703	12.5232	3.82621	0.15113	24	NO CHANGE	NO CHANGE	NO CHANGE
ENSMUSG00000024737	Slc15a3	0.00366333	0.10373	5.60859	5.61811	0.00952232	0.915812	0.267264	0.164479	-0.102785	0.421532	3.89891	23.6238	-4.2751	0.087257	24	NO CHANGE	NO CHANGE	NO CHANGE
ENSMUSG00000052539	Magi3	0.00366953	0.156339	5.48055	5.31941	-0.161143	0.074755	0.304926	0.121671	-0.183255	0.14916	8.08747	8.68894	0.601469	0.841054	24	NO CHANGE	NO CHANGE	NO CHANGE
ENSMUSG00000070348	Ccnd1	0.00367093	0.084185	9.54634	9.24635	-0.299997	0.184459	0.74417	0.393084	-0.351086	0.270509	8.73336	7.6578	-1.07556	0.662047	24	NO CHANGE	NO CHANGE	NO CHANGE
ENSMUSG00000015932	Dstn	0.00367179	0.128458	8.76739	8.82148	0.054087	0.59387	0.388832	0.1237	-0.265132	0.069534	20.2401	22.6823	2.44224	0.458169	24	NO CHANGE	NO CHANGE	NO CHANGE
ENSMUSG00000053604	Rpia	0.00367387	0.00716817	5.00663	4.79247	-0.214159	0.023263	0.313174	0.255406	-0.0577684	0.655585	9.0897	18.8482	9.7585	1.69643e-06	24	NO CHANGE	DELAY	DOWN
ENSMUSG00000061374	Fiz1	0.00367716	0.116695	6.99949	6.9383	-0.0611908	0.295813	0.17739	0.0999943	-0.0773956	0.349149	2.13764	1.80016	-0.337482	0.894711	24	NO CHANGE	NO CHANGE	NO CHANGE
ENSMUSG00000052997	Uba2	0.00368009	0.00826731	7.27961	7.26976	-0.00984523	0.84546	0.153408	0.155253	0.00184492	0.97939	0.51933	0.00626109	-0.513069	0.771737	24	NO CHANGE	NO CHANGE	NO CHANGE
ENSMUSG00000030779	Rbbp6	0.00368761	0.0245853	7.56531	7.57607	0.0107623	0.894863	0.260994	0.198522	-0.0624717	0.588144	7.36456	5.83795	-1.52661	0.439679	24	NO CHANGE	NO CHANGE	NO CHANGE
ENSMUSG00000025869	Nop16	0.00368875	0.0408348	7.3467	7.41213	0.0654356	0.342684	0.212366	0.155181	-0.0571845	0.556322	19.2208	16.6846	-2.53617	0.229215	24	NO CHANGE	NO CHANGE	NO CHANGE
ENSMUSG00000026805	Barhl1	0.00369119	0.593378	4.24757	4.25335	0.0057727	0.954059	0.327447	0.0536521	-0.273795	0.0586559	23.7985	14.7065	-9.09195	0.212761	24	NO CHANGE	NO CHANGE	NO CHANGE
ENSMUSG00000027649	Ctnnbl1	0.00369361	0.171273	6.57863	6.70585	0.127222	0.0663742	0.199808	0.103785	-0.0960231	0.320186	1.35485	6.09836	4.74351	0.0975575	24	NO CHANGE	NO CHANGE	NO CHANGE
ENSMUSG00000029369	Afm	0.00370237	0.0196028	10.5274	10.3898	-0.137587	0.279555	0.40819	0.318796	-0.0893932	0.617397	7.5065	7.19943	-0.307069	0.873009	24	NO CHANGE	NO CHANGE	NO CHANGE
ENSMUSG00000026027	Stradb	0.0037026	0.0489506	7.87288	7.96172	0.0888411	0.213138	0.223893	0.150348	-0.0735446	0.463419	20.92	21.649	0.72893	0.736344	24	NO CHANGE	NO CHANGE	NO CHANGE
ENSMUSG00000059208	Hnrnpm	0.00370319	0.000974434	8.13616	8.14428	0.00811101	0.886521	0.192522	0.20644	0.0139177	0.862541	23.6847	23.1448	-0.539903	0.72639	24	NO CHANGE	NO CHANGE	NO CHANGE
ENSMUSG00000020064	Herc4	0.00370569	0.0565322	7.69637	7.75622	0.0598505	0.407458	0.201435	0.161753	-0.0396824	0.696818	6.7806	6.41303	-0.367574	0.866072	24	NO CHANGE	NO CHANGE	NO CHANGE
ENSMUSG00000046707	Csnk2a2	0.00370683	0.00598851	7.26812	7.30657	0.0384571	0.52248	0.19927	0.177842	-0.0214276	0.800663	5.25666	7.47533	2.21867	0.203261	24	NO CHANGE	NO CHANGE	NO CHANGE
ENSMUSG00000028565	Nfia	0.00371203	0.247622	8.7314	8.70111	-0.0302973	0.689985	0.243032	0.0908429	-0.152189	0.161086	6.845	4.8805	-1.96451	0.564905	24	NO CHANGE	NO CHANGE	NO CHANGE
ENSMUSG00000046574	Prr12	0.00371227	0.00532459	5.47448	5.47786	0.00337862	0.963965	0.268375	0.203563	-0.0648118	0.540898	4.4498	5.40653	0.956728	0.587641	24	NO CHANGE	NO CHANGE	NO CHANGE
ENSMUSG00000021819	Zswim8	0.00372196	0.083966	6.72131	6.55811	-0.163196	0.0771412	0.286468	0.167386	-0.119082	0.35517	6.60499	8.78847	2.18347	0.364235	24	NO CHANGE	NO CHANGE	NO CHANGE
ENSMUSG00000041264	Uspl1	0.00372649	0.110507	6.99256	6.8833	-0.10926	0.273685	0.31469	0.167466	-0.147224	0.296649	13.0885	11.6552	-1.43329	0.576343	24	NO CHANGE	NO CHANGE	NO CHANGE
ENSMUSG00000101304	Plet1os	0.0037342	0.0265382	4.94684	4.92258	-0.0242624	0.808026	0.3372	0.22634	-0.11086	0.433969	19.8366	19.6815	-0.15506	0.939082	24	NO CHANGE	NO CHANGE	NO CHANGE
ENSMUSG00000029427	Zcchc8	0.003739	0.805315	6.57833	6.48868	-0.0896461	0.190957	0.204097	0.0179627	-0.186134	0.0576865	7.82571	9.41055	1.58484	0.91287	24	NO CHANGE	NO CHANGE	NO CHANGE
ENSMUSG00000107023	Gm42715	0.00374576	0.00370099	4.94426	4.83957	-0.104692	0.205217	0.23372	0.293798	0.0600777	0.604312	4.49132	5.99667	1.50536	0.380671	24	NO CHANGE	NO CHANGE	NO CHANGE
ENSMUSG00000038836	Agbl3	0.00376324	0.0175015	5.5772	5.73915	0.161954	0.0447171	0.298471	0.160186	-0.138285	0.218468	20.7318	0.0745837	3.34277	0.122035	24	NO CHANGE	NO CHANGE	UP
ENSMUSG00000055065	Ddx17	0.00376463	0.0363757	8.39647	8.21691	-0.17956	0.0644103	0.291471	0.222093	-0.0693781	0.606552	6.27896	1.44645	-4.83251	0.0227804	24	NO CHANGE	ADVANCE	NO CHANGE
ENSMUSG00000052146	Rps10	0.00376971	0.00291743	10.1406	10.2892	0.148579	0.00237925	0.138452	0.165416	0.0269645	0.680233	19.7743	18.6595	-1.11478	0.503709	24	NO CHANGE	NO CHANGE	UP
ENSMUSG00000103497	Gm37407	0.0037796	0.22396	4.54572	4.41933	-0.126386	0.312338	0.3666	0.16751	-0.19909	0.261127	6.85461	11.171	4.31639	0.170928	24	NO CHANGE	NO CHANGE	NO CHANGE
ENSMUSG00000024425	Ndfip1	0.00377963	0.574895	11.1292	11.1577	0.0284988	0.650944	0.229348	0.0304694	-0.198879	0.0298341	18.8166	17.9067	-0.909886	0.908955	24	DOWN	NO CHANGE	NO CHANGE
ENSMUSG00000070661	Rnf186	0.00378885	0.380372	6.45253	5.80192	-0.65061	0.000114341	0.432345	0.15287	-0.279474	0.203226	9.41849	5.88333	-3.53516	0.387915	24	NO CHANGE	NO CHANGE	DOWN
ENSMUSG00000028096	Gpr89	0.00380402	0.103076	7.88029	7.94686	0.0665634	0.144072	0.117204	0.088576	-0.028628	0.653095	20.2267	15.2138	-5.01291	0.0442513	24	NO CHANGE	NO CHANGE	NO CHANGE
ENSMUSG00000038122	Tbc1d32	0.00380518	0.290309	5.25011	5.34712	0.0970096	0.313378	0.32698	0.0968637	-0.230116	0.0943553	7.61536	22.1597	-9.45569	0.0200068	24	NO CHANGE	NO CHANGE	NO CHANGE
ENSMUSG00000030246	Ldhb	0.00380679	0.0222607	5.78463	5.60516	-0.179476	0.380653	0.795678	0.367957	-0.427721	0.142891	18.2582	14.1243	-4.13394	0.0815892	24	NO CHANGE	NO CHANGE	NO CHANGE
ENSMUSG00000060477	Irak2	0.00381318	0.00641474	7.29791	7.23419	-0.0637228	0.380671	0.274602	0.17165	-0.102952	0.317257	21.5808	15.8983	-5.68246	0.0043981	24	NO CHANGE	ADVANCE	NO CHANGE
ENSMUSG00000106648	Gm43176	0.00381902	0.629948	4.19317	4.22538	0.0322054	0.727914	0.2568	0.0505126	-0.206287	0.120171	8.77965	3.81616	-4.96348	0.487545	24	NO CHANGE	NO CHANGE	NO CHANGE
ENSMUSG00000042133	Ppig	0.00382346	0.085951	6.97509	6.96933	-0.00576052	0.927994	0.203356	0.115605	-0.0877512	0.333053	1.56639	21.9199	-3.64654	0.137466	24	NO CHANGE	NO CHANGE	NO CHANGE
ENSMUSG00000020919	Stat5b	0.00382592	0.0184851	7.89287	8.07764	0.184777	0.0316137	0.27123	0.211363	-0.0598673	0.613128	1.86551	3.83458	1.96907	0.306953	24	NO CHANGE	NO CHANGE	UP
ENSMUSG00000057551	Zfp317	0.00382619	0.0922447	6.12036	6.18329	0.0629264	0.418337	0.233511	0.144335	-0.0891754	0.417383	1.55143	0.526606	-1.02482	0.670937	24	NO CHANGE	NO CHANGE	NO CHANGE
ENSMUSG00000026880	Stom	0.00383002	0.00987443	7.81561	8.22973	0.414117	1.81993e-08	0.204223	0.160233	-0.0439902	0.605334	6.801	12.3587	5.55769	0.00374158	24	NO CHANGE	DELAY	UP
ENSMUSG00000049489	Ccnq	0.00383176	0.0339711	6.90452	6.94864	0.0441167	0.510277	0.221418	0.146753	-0.0746651	0.431248	22.6196	20.6111	-2.00853	0.338483	24	NO CHANGE	NO CHANGE	NO CHANGE
ENSMUSG00000018736	Ndel1	0.00383309	0.318685	7.12003	7.04556	-0.0744663	0.311031	0.251017	0.069133	-0.181884	0.0838127	13.688	5.36463	-8.32339	0.0519976	24	NO CHANGE	NO CHANGE	NO CHANGE
ENSMUSG00000066278	Vps37b	0.00383809	0.0190785	7.05167	7.05274	0.00106939	0.990238	0.345357	0.156591	-0.188766	0.131997	18.6399	16.5048	-2.13517	0.364128	24	NO CHANGE	NO CHANGE	NO CHANGE
ENSMUSG00000021572	Cep72	0.00384218	0.0473209	4.65879	4.89099	0.232202	0.00966343	0.301939	0.163611	-0.138328	0.259852	2.92998	1.12563	-1.80435	0.431959	24	NO CHANGE	NO CHANGE	UP
ENSMUSG00000067194	Eif1ax	0.00384445	0.00492671	8.96347	9.04357	0.0800904	0.355482	0.324493	0.215798	-0.108695	0.375034	19.8678	20.642	0.774192	0.673101	24	NO CHANGE	NO CHANGE	NO CHANGE
ENSMUSG00000032002	Dcun1d5	0.0038476	0.0942632	8.56084	8.66087	0.100024	0.294028	0.340751	0.143626	-0.197125	0.146122	21.184	20.7373	-0.446716	0.870178	24	NO CHANGE	NO CHANGE	NO CHANGE
ENSMUSG00000069516	Lyz2	0.00385655	0.00528367	10.0548	9.92511	-0.129671	0.324193	0.352726	0.461401	0.108675	0.557567	19.7837	19.1673	-0.616355	0.729678	24	NO CHANGE	NO CHANGE	NO CHANGE
ENSMUSG00000027999	Pla2g12a	0.00385692	0.0115594	8.11632	8.14686	0.0305356	0.729738	0.31786	0.21135	-0.10651	0.395876	10.3347	13.7614	3.42673	0.0793233	24	NO CHANGE	NO CHANGE	NO CHANGE
ENSMUSG00000003379	Cd79a	0.0038589	0.272606	4.33401	4.64671	0.312693	0.00304945	0.356404	0.0990225	-0.257381	0.0743003	2.9942	5.51596	2.52177	0.529856	24	NO CHANGE	NO CHANGE	UP
ENSMUSG00000020183	Cpm	0.00386511	0.544199	5.04423	5.01722	-0.0270038	0.807455	0.351825	0.0689271	-0.282898	0.0763912	18.7504	23.3088	4.55841	0.467551	24	NO CHANGE	NO CHANGE	NO CHANGE
ENSMUSG00000034487	Poglut3	0.00386543	0.331072	6.01722	5.96184	-0.0553841	0.468706	0.201104	0.0869454	-0.114159	0.292624	19.9329	20.8759	0.942999	0.79604	24	NO CHANGE	NO CHANGE	NO CHANGE
ENSMUSG00000115222	Gm49747	0.00387437	0.418976	4.48693	4.35885	-0.128084	0.219801	0.254985	0.100877	-0.154108	0.295312	5.7261	3.15852	-2.56758	0.543049	24	NO CHANGE	NO CHANGE	NO CHANGE
ENSMUSG00000039828	Wdr70	0.00387741	0.00126789	6.28856	6.53058	0.24202	0.00148282	0.263786	0.220609	-0.0431774	0.670065	19.2156	18.1026	-1.11298	0.492144	24	NO CHANGE	NO CHANGE	UP
ENSMUSG00000037325	Bbs7	0.00387848	0.215946	5.39996	5.37859	-0.0213678	0.816225	0.245441	0.133655	-0.111786	0.391885	6.93189	6.57448	-0.357407	0.904892	24	NO CHANGE	NO CHANGE	NO CHANGE
ENSMUSG00000100075	1700018L02Rik	0.00388079	0.27769	5.60467	5.4068	-0.197872	0.054749	0.338736	0.106632	-0.232103	0.108693	21.6633	22.0584	0.395083	0.91683	24	NO CHANGE	NO CHANGE	NO CHANGE
ENSMUSG00000074151	Nlrc5	0.00388087	0.0358255	6.10024	5.71517	-0.385073	0.00745171	0.415482	0.325824	-0.0896582	0.645773	8.48417	5.53427	-2.9499	0.155609	24	NO CHANGE	NO CHANGE	DOWN
ENSMUSG00000029344	Tpst2	0.0038846	0.0100923	7.69428	7.9812	0.286914	0.00143702	0.282531	0.228913	-0.0536172	0.654386	21.5816	17.1051	-4.47649	0.0172754	24	NO CHANGE	ADVANCE	UP
ENSMUSG00000048234	Rnf149	0.00388837	0.106226	7.14199	7.39121	0.249229	0.140125	0.549493	0.273417	-0.276076	0.245483	22.3514	18.8003	-3.5511	0.177006	24	NO CHANGE	NO CHANGE	NO CHANGE
ENSMUSG00000005687	Bcas2	0.0038961	0.137505	8.03004	8.20764	0.177596	0.0861304	0.370381	0.132633	-0.237748	0.103638	21.3834	20.7192	-0.664257	0.830897	24	NO CHANGE	NO CHANGE	NO CHANGE
ENSMUSG00000031320	Rps4x	0.00390064	0.0996207	11.0418	11.1002	0.0583894	0.43594	0.221636	0.137261	-0.0843757	0.426073	7.69649	7.94263	0.246132	0.919796	24	NO CHANGE	NO CHANGE	NO CHANGE
ENSMUSG00000034714	Ttyh2	0.00391819	0.0499395	8.61198	8.68471	0.0727325	0.25328	0.227509	0.1131	-0.114409	0.204666	6.88176	5.47371	-1.40805	0.555334	24	NO CHANGE	NO CHANGE	NO CHANGE
ENSMUSG00000106864	Gtf3c2	0.003921	0.1904	7.5516	7.41686	-0.134745	0.0920756	0.260173	0.102791	-0.157382	0.161893	8.29975	6.64211	-1.65764	0.598361	24	NO CHANGE	NO CHANGE	NO CHANGE
ENSMUSG00000021179	Nrde2	0.00392194	0.0580955	5.61079	5.64268	0.0318929	0.622048	0.213553	0.125238	-0.0883148	0.336418	6.86401	7.59771	0.733708	0.748205	24	NO CHANGE	NO CHANGE	NO CHANGE
ENSMUSG00000073460	Pnldc1	0.00392549	0.0220281	4.586	4.53941	-0.0465876	0.685379	0.366301	0.285162	-0.0811397	0.618002	9.66629	8.86735	-0.798942	0.682338	24	NO CHANGE	NO CHANGE	NO CHANGE
ENSMUSG00000044791	Setd2	0.00393692	0.0561504	7.10374	6.89885	-0.204898	0.0161116	0.268074	0.163002	-0.105073	0.368412	8.01424	6.66549	-1.34875	0.550517	24	NO CHANGE	NO CHANGE	DOWN
ENSMUSG00000023904	Hcfc1r1	0.00393945	0.0537938	9.29239	9.44751	0.155118	0.000429322	0.157034	0.0626329	-0.0944013	0.107355	21.56	19.0751	-2.48496	0.356201	24	NO CHANGE	NO CHANGE	UP
ENSMUSG00000024276	Zfp397	0.00394747	0.262956	6.42424	6.35727	-0.0669763	0.497103	0.283527	0.123081	-0.160446	0.252463	6.20694	7.59168	1.38474	0.677634	24	NO CHANGE	NO CHANGE	NO CHANGE
ENSMUSG00000031985	Gnpat	0.00395133	0.235406	8.04309	8.23362	0.190532	0.00089557	0.190482	0.0575022	-0.13298	0.0849017	23.3407	6.12745	6.78673	0.0735213	24	NO CHANGE	NO CHANGE	UP
ENSMUSG00000071415	Rpl23	0.00395254	0.0363796	12.2011	12.4086	0.207428	0.000579562	0.169761	0.131434	-0.0383265	0.629185	20.4296	20.021	-0.408653	0.842782	24	NO CHANGE	NO CHANGE	UP
ENSMUSG00000033228	Scaf11	0.00395764	0.185967	7.69327	7.56605	-0.12722	0.0893725	0.235468	0.100578	-0.13489	0.199422	6.9806	5.38181	-1.59879	0.599472	24	NO CHANGE	NO CHANGE	NO CHANGE
ENSMUSG00000078681	Tm2d3	0.00395926	0.0761038	7.74563	7.81382	0.0681866	0.408582	0.269254	0.14951	-0.119744	0.305871	20.1616	17.6188	-2.54282	0.292848	24	NO CHANGE	NO CHANGE	NO CHANGE
ENSMUSG00000021178	Psmc1	0.00396166	0.0351655	8.89641	8.91709	0.0206871	0.683511	0.1685	0.109551	-0.0589491	0.412812	22.6853	18.1875	-4.49781	0.0376828	24	NO CHANGE	ADVANCE	NO CHANGE
ENSMUSG00000020840	Blmh	0.00396453	0.192936	7.70552	7.89708	0.191569	0.0476221	0.269972	0.138914	-0.131058	0.329251	21.4545	19.6148	-1.83976	0.529718	24	NO CHANGE	NO CHANGE	UP
ENSMUSG00000024403	Atp6v1g2	0.0039681	0.363269	4.74585	4.88474	0.138891	0.0777135	0.225926	0.0773122	-0.148614	0.178519	1.61446	20.8124	-4.80207	0.237895	24	NO CHANGE	NO CHANGE	NO CHANGE
ENSMUSG00000046982	Tshz1	0.00396894	0.00319736	6.60166	6.55073	-0.0509365	0.493264	0.252956	0.229274	-0.0236825	0.821347	10.0505	9.25416	-0.796364	0.633305	24	NO CHANGE	NO CHANGE	NO CHANGE
ENSMUSG00000008690	Ncaph2	0.0039737	0.0686316	7.78737	7.7937	0.00633792	0.912755	0.19346	0.105729	-0.0877312	0.28679	7.65046	8.54003	0.889573	0.708971	24	NO CHANGE	NO CHANGE	NO CHANGE
ENSMUSG00000032531	Amotl2	0.00397593	0.21171	7.06958	6.95518	-0.114401	0.145376	0.245069	0.101015	-0.144053	0.193656	12.0618	10.623	-1.43876	0.650592	24	NO CHANGE	NO CHANGE	NO CHANGE
ENSMUSG00000021012	Zc3h14	0.00398947	0.000788846	8.5205	8.50822	-0.0122802	0.816998	0.178021	0.197085	0.0190647	0.799484	13.1862	6.17317	-7.01303	3.86557e-05	24	NO CHANGE	ADVANCE	NO CHANGE
ENSMUSG00000035954	Dock4	0.00399603	0.000323614	6.38037	6.44851	0.0681383	0.439103	0.332007	0.293115	-0.0388922	0.754117	6.09556	7.0786	0.983038	0.520324	24	NO CHANGE	NO CHANGE	NO CHANGE
ENSMUSG00000070493	Chchd2	0.00399752	0.0336793	12.3326	12.332	-0.000622905	0.990679	0.19267	0.103236	-0.0894342	0.239483	20.9561	21.2645	0.308331	0.890435	24	NO CHANGE	NO CHANGE	NO CHANGE
ENSMUSG00000110841	Gpx4-ps2	0.0040052	0.0176316	6.88098	7.0313	0.150321	0.0446206	0.227018	0.192881	-0.0341366	0.741222	21.1089	23.43	2.32114	0.225498	24	NO CHANGE	NO CHANGE	UP
ENSMUSG00000002109	Ddb2	0.00401651	0.111382	5.54651	5.59005	0.0435426	0.682246	0.383207	0.150797	-0.23241	0.127223	10.5354	6.47648	-4.05895	0.16538	24	NO CHANGE	NO CHANGE	NO CHANGE
ENSMUSG00000018102	H2bc4	0.00402823	0.0303769	11.4021	10.9218	-0.480384	9.504e-08	0.241312	0.173296	-0.068016	0.523134	21.4094	23.275	1.86556	0.362609	24	NO CHANGE	NO CHANGE	DOWN
ENSMUSG00000026043	Col3a1	0.00402934	0.00188994	7.4355	7.41237	-0.0231251	0.856223	0.395272	0.465607	0.0703355	0.696988	5.57142	5.80891	0.237485	0.883293	24	NO CHANGE	NO CHANGE	NO CHANGE
ENSMUSG00000005378	Bud23	0.00403213	0.0160542	8.38388	8.40727	0.0233907	0.701363	0.213013	0.143069	-0.0699442	0.418874	20.6405	21.9665	1.32601	0.49987	24	NO CHANGE	NO CHANGE	NO CHANGE
ENSMUSG00000036046	5031439G07Rik	0.00404172	0.00762631	7.61974	7.23329	-0.386454	8.12569e-06	0.240248	0.228933	-0.0113154	0.916685	9.23986	10.6207	1.38087	0.435081	24	NO CHANGE	NO CHANGE	DOWN
ENSMUSG00000024539	Ptpn2	0.00405967	0.345031	6.48628	6.63782	0.151537	0.0768974	0.284021	0.0761167	-0.207904	0.085798	20.3226	6.8171	10.4945	0.0200491	24	NO CHANGE	NO CHANGE	NO CHANGE
ENSMUSG00000022837	Iqcb1	0.00407241	0.0133301	5.73241	6.07751	0.345102	0.00155649	0.402296	0.195338	-0.206958	0.158658	11.824	5.04232	-6.78164	0.00385297	24	NO CHANGE	ADVANCE	UP
ENSMUSG00000001517	Foxm1	0.00407935	0.218524	4.2666	4.37493	0.108332	0.317954	0.350267	0.134044	-0.216223	0.161141	8.35932	2.90086	-5.45846	0.10255	24	NO CHANGE	NO CHANGE	NO CHANGE
ENSMUSG00000058486	Wdr91	0.00407938	0.00518315	6.04997	6.38099	0.331014	0.00124811	0.334147	0.270948	-0.0631988	0.642713	4.22906	10.7245	6.49547	0.000547637	24	NO CHANGE	DELAY	UP
ENSMUSG00000081999	Gm13461	0.00408636	0.00954238	4.51107	4.69103	0.179958	0.0589684	0.33097	0.232396	-0.0985737	0.45633	22.0508	22.1664	0.115622	0.950777	24	NO CHANGE	NO CHANGE	NO CHANGE
ENSMUSG00000067144	Slc22a7	0.00409149	0.719828	7.02845	6.86638	-0.162071	0.371255	0.653284	0.0553687	-0.597916	0.0231204	21.4856	5.05246	7.56682	0.545488	24	DOWN	NO CHANGE	NO CHANGE
ENSMUSG00000028552	Eps15	0.00409283	0.0111748	7.7618	7.71623	-0.0455763	0.418737	0.187306	0.148483	-0.0388235	0.625352	7.78748	7.28585	-0.501624	0.785578	24	NO CHANGE	NO CHANGE	NO CHANGE
ENSMUSG00000041132	N4bp2l1	0.00409395	0.00290288	8.09358	7.76781	-0.32577	0.0103148	0.329465	0.463897	0.134432	0.437595	11.0413	8.9912	-2.0501	0.24126	24	NO CHANGE	NO CHANGE	DOWN
ENSMUSG00000033623	Pcgf3	0.00409932	0.252171	7.36254	7.21335	-0.149198	0.0243212	0.203003	0.0761654	-0.126837	0.167543	8.05693	10.181	2.12403	0.537989	24	NO CHANGE	NO CHANGE	DOWN
ENSMUSG00000024182	Axin1	0.00410311	0.0760022	7.00324	6.9222	-0.08104	0.185903	0.217588	0.0969508	-0.120637	0.164277	0.396406	0.880769	0.484363	0.853068	24	NO CHANGE	NO CHANGE	NO CHANGE
ENSMUSG00000003068	Stk11	0.0041131	0.0114052	8.54755	8.48895	-0.0585936	0.43866	0.223503	0.222024	-0.00147861	0.988934	8.61088	8.40661	-0.204269	0.911036	24	NO CHANGE	NO CHANGE	NO CHANGE
ENSMUSG00000034165	Ccnd3	0.00412837	2.36731e-05	8.4724	8.60878	0.136375	0.0379765	0.232099	0.290552	0.0584523	0.519613	18.5867	17.9888	-0.597918	0.657885	24	NO CHANGE	NO CHANGE	UP
ENSMUSG00000107362	Gm40309	0.00412873	0.0858317	4.45697	4.43473	-0.0222402	0.817893	0.336476	0.156025	-0.180451	0.190907	7.68262	5.33404	-2.34858	0.369728	24	NO CHANGE	NO CHANGE	NO CHANGE
ENSMUSG00000029600	Rita1	0.00413227	0.00143474	5.41209	5.42439	0.0122916	0.818358	0.183236	0.180204	-0.00303219	0.968036	19.0906	15.2167	-3.87393	0.0185369	24	NO CHANGE	ADVANCE	NO CHANGE
ENSMUSG00000048429	Timm29	0.00413467	0.00858431	7.85249	7.83374	-0.018756	0.811118	0.30097	0.16937	-0.1316	0.239497	21.9478	21.4773	-0.470531	0.816786	24	NO CHANGE	NO CHANGE	NO CHANGE
ENSMUSG00000020974	Pole2	0.00413818	0.0300218	4.32798	4.39135	0.0633622	0.506597	0.318531	0.209321	-0.10921	0.418862	12.9929	2.84116	-10.1517	1.40116e-05	24	NO CHANGE	ADVANCE	NO CHANGE
ENSMUSG00000033454	Zbtb1	0.00414395	0.00331521	5.8038	5.75219	-0.0516117	0.462464	0.250633	0.19913	-0.0515031	0.603531	7.37434	6.44399	-0.930356	0.588198	24	NO CHANGE	NO CHANGE	NO CHANGE
ENSMUSG00000066366	Serpina1a	0.00414795	0.675112	15.5965	15.5029	-0.0935841	0.173286	0.181828	0.0327356	-0.149093	0.126139	20.4028	1.14846	4.74565	0.556693	24	NO CHANGE	NO CHANGE	NO CHANGE
ENSMUSG00000006392	Med8	0.00414828	0.0877781	7.97456	8.0218	0.0472392	0.382763	0.161077	0.101728	-0.0593494	0.437667	1.57275	21.6094	-3.96333	0.103075	24	NO CHANGE	NO CHANGE	NO CHANGE
ENSMUSG00000078817	Nlrp12	0.00415174	0.0234394	8.29147	8.0067	-0.28478	0.028582	0.351151	0.342395	-0.00875664	0.960917	20.2598	18.8499	-1.40987	0.475274	24	NO CHANGE	NO CHANGE	DOWN
ENSMUSG00000027800	Tm4sf1	0.00415195	0.159612	7.19509	6.99229	-0.2028	0.039038	0.304734	0.139411	-0.165323	0.226268	8.00074	8.97177	0.971028	0.736634	24	NO CHANGE	NO CHANGE	DOWN
ENSMUSG00000024486	Hbegf	0.0041568	0.628585	4.74982	4.77192	0.0220998	0.826639	0.315074	0.0503194	-0.264754	0.068906	3.1142	1.04388	-2.07032	0.789571	24	NO CHANGE	NO CHANGE	NO CHANGE
ENSMUSG00000006057	Atp5g1	0.00416584	0.052345	11.6305	11.6335	0.00304558	0.947696	0.156746	0.089202	-0.0675445	0.306621	20.1027	20.7721	0.669377	0.769906	24	NO CHANGE	NO CHANGE	NO CHANGE
ENSMUSG00000025586	Cpeb1	0.00416692	0.201131	4.96946	5.07106	0.101598	0.391603	0.38699	0.150769	-0.236222	0.162071	9.36478	6.1186	-3.24618	0.314867	24	NO CHANGE	NO CHANGE	NO CHANGE
ENSMUSG00000106702	Gm42846	0.00416808	0.563325	4.46106	4.54818	0.0871242	0.43865	0.391045	0.0587941	-0.332251	0.0409938	8.20487	14.2775	6.07259	0.411481	24	DOWN	NO CHANGE	NO CHANGE
ENSMUSG00000025485	Ric8a	0.00417117	0.00330338	7.21483	7.16872	-0.0461072	0.366347	0.13568	0.190801	0.0551219	0.444446	13.784	16.8793	3.09532	0.0831972	24	NO CHANGE	NO CHANGE	NO CHANGE
ENSMUSG00000019818	Cd164	0.00417424	0.0793168	10.3498	10.7044	0.35459	1.1114e-09	0.153961	0.0793385	-0.074622	0.253082	2.19495	17.0945	-9.10048	0.000639315	24	NO CHANGE	NO CHANGE	UP
ENSMUSG00000032050	Rdx	0.00418739	0.000372598	10.1412	10.0975	-0.0436489	0.433711	0.158518	0.256157	0.0976386	0.218122	4.47299	6.02234	1.54934	0.327784	24	NO CHANGE	NO CHANGE	NO CHANGE
ENSMUSG00000020114	Cand1	0.0041885	0.0719476	7.97964	8.04146	0.0618216	0.368492	0.226524	0.123892	-0.102632	0.291994	21.584	23.0257	1.44164	0.549578	24	NO CHANGE	NO CHANGE	NO CHANGE
ENSMUSG00000038545	Cul7	0.00420663	0.000487146	5.31705	5.37885	0.0617994	0.405712	0.260141	0.268909	0.00876772	0.93325	10.2096	10.6162	0.406605	0.788101	24	NO CHANGE	NO CHANGE	NO CHANGE
ENSMUSG00000031167	Rbm3	0.00420987	0.176202	6.7713	7.02582	0.254526	0.0270538	0.347675	0.159302	-0.188374	0.237291	16.7671	13.8302	-2.93684	0.321979	24	NO CHANGE	NO CHANGE	UP
ENSMUSG00000063236	1110038F14Rik	0.00421222	0.0106369	6.59502	6.54816	-0.046857	0.545852	0.267388	0.196286	-0.071102	0.517081	22.9305	19.869	-3.06146	0.106802	24	NO CHANGE	NO CHANGE	NO CHANGE
ENSMUSG00000073910	Mob3b	0.00421559	0.0315661	7.80071	7.81659	0.0158877	0.854587	0.277943	0.197411	-0.0805318	0.512267	6.88796	1.99069	-4.89727	0.0211578	24	NO CHANGE	ADVANCE	NO CHANGE
ENSMUSG00000004814	Ccl24	0.00421832	0.618763	5.1434	5.24615	0.102758	0.277794	0.324452	0.0429836	-0.281469	0.0391026	17.8473	1.78776	7.94043	0.348633	24	DOWN	NO CHANGE	NO CHANGE
ENSMUSG00000022550	Adck5	0.00423633	0.479145	7.68642	7.97033	0.28391	0.0227101	0.328041	0.0976069	-0.230434	0.181879	0.118579	20.7287	-3.38985	0.492939	24	NO CHANGE	NO CHANGE	UP
ENSMUSG00000005625	Psmd4	0.00424212	0.00573391	9.42288	9.37146	-0.0514255	0.451359	0.263784	0.150133	-0.113651	0.241495	7.41793	8.58175	1.16382	0.55987	24	NO CHANGE	NO CHANGE	NO CHANGE
ENSMUSG00000028655	Mfsd2a	0.00424553	0.173974	7.77381	6.99982	-0.77399	0.00290882	0.719759	0.37083	-0.34893	0.319259	13.1065	12.9209	-0.185609	0.948136	24	NO CHANGE	NO CHANGE	DOWN
ENSMUSG00000066152	Slc31a2	0.004259	0.0013604	6.7755	6.84019	0.0646969	0.303014	0.202695	0.224372	0.0216769	0.80607	21.2669	16.6898	-4.57705	0.00583641	24	NO CHANGE	ADVANCE	NO CHANGE
ENSMUSG00000022634	Yaf2	0.00426878	0.312388	8.05166	7.96679	-0.0848691	0.184129	0.221176	0.0579398	-0.163236	0.0733587	16.9272	12.5471	-4.38013	0.312332	24	NO CHANGE	NO CHANGE	NO CHANGE
ENSMUSG00000039234	Sec24d	0.00426897	0.000342744	8.06774	7.91036	-0.157382	0.0563416	0.299036	0.274834	-0.024202	0.832042	19.6029	18.9486	-0.654227	0.667811	24	NO CHANGE	NO CHANGE	NO CHANGE
ENSMUSG00000047141	Zfp654	0.00427638	0.0489763	6.38481	6.24162	-0.143181	0.0583388	0.207053	0.170365	-0.0366872	0.726138	10.1805	11.1391	0.958635	0.655892	24	NO CHANGE	NO CHANGE	NO CHANGE
ENSMUSG00000035376	Hacd2	0.00429068	0.258213	8.40587	8.49462	0.0887405	0.22416	0.216441	0.0883243	-0.128117	0.214811	8.2249	9.81735	1.59244	0.637964	24	NO CHANGE	NO CHANGE	NO CHANGE
ENSMUSG00000090841	Myl6	0.00429453	0.0156639	10.9287	10.9315	0.00277839	0.960308	0.205114	0.119161	-0.0859526	0.279684	21.0714	21.2894	0.218005	0.916115	24	NO CHANGE	NO CHANGE	NO CHANGE
ENSMUSG00000038172	Ttc39b	0.00429953	5.80039e-05	7.21466	7.38103	0.166374	0.0282085	0.220528	0.387329	0.166801	0.114598	7.64749	3.89368	-3.75381	0.0137056	24	NO CHANGE	ADVANCE	UP
ENSMUSG00000028221	Pip4p2	0.00430762	0.000739643	6.96391	7.00747	0.043564	0.578525	0.269535	0.279325	0.00979038	0.929525	19.0355	19.8928	0.857238	0.578828	24	NO CHANGE	NO CHANGE	NO CHANGE
ENSMUSG00000032217	Rnf111	0.00431096	2.96614e-05	7.23086	7.21981	-0.0110491	0.825718	0.170499	0.244756	0.0742576	0.298373	7.8	5.59327	-2.20673	0.112545	24	NO CHANGE	NO CHANGE	NO CHANGE
ENSMUSG00000022685	Parn	0.00431584	0.235573	6.61807	6.75672	0.138641	0.036738	0.215573	0.0744522	-0.14112	0.127967	5.13716	12.8035	7.66633	0.0335192	24	NO CHANGE	NO CHANGE	UP
ENSMUSG00000036893	Ehmt1	0.00431819	0.0410722	6.84727	6.69653	-0.150739	0.0309411	0.209578	0.15113	-0.0584484	0.543697	8.50393	10.931	2.42706	0.255116	24	NO CHANGE	NO CHANGE	DOWN
ENSMUSG00000003617	Cp	0.00432115	0.293217	11.8382	12.3517	0.513459	1.15084e-07	0.226621	0.0961758	-0.130445	0.258691	6.76554	4.49738	-2.26816	0.517575	24	NO CHANGE	NO CHANGE	UP
ENSMUSG00000020857	Nme2	0.00432336	0.00554028	7.12103	7.11548	-0.00554621	0.940418	0.200432	0.257713	0.0572812	0.585817	22.1327	19.2225	-2.91022	0.109674	24	NO CHANGE	NO CHANGE	NO CHANGE
ENSMUSG00000032601	Prkar2a	0.00432554	0.0172868	8.95461	8.90969	-0.0449213	0.466236	0.200169	0.153915	-0.0462539	0.595218	19.6501	19.4976	-0.152566	0.936796	24	NO CHANGE	NO CHANGE	NO CHANGE
ENSMUSG00000032060	Cryab	0.00433414	0.0760153	6.28615	6.0879	-0.198257	0.287073	0.69751	0.26403	-0.43348	0.102946	18.3447	16.6444	-1.70029	0.553179	24	NO CHANGE	NO CHANGE	NO CHANGE
ENSMUSG00000045216	Hs6st1	0.00433432	0.0606641	9.42422	9.28564	-0.138575	0.0376199	0.206333	0.12797	-0.0783624	0.395509	10.7993	10.4348	-0.364583	0.873009	24	NO CHANGE	NO CHANGE	DOWN
ENSMUSG00000025956	Mettl21a	0.00433687	0.00026399	6.13648	6.34692	0.210433	0.00530263	0.261983	0.259762	-0.00222141	0.98259	18.798	19.3859	0.587876	0.693548	24	NO CHANGE	NO CHANGE	UP
ENSMUSG00000027067	Ssrp1	0.00433778	0.0370885	7.74862	7.85531	0.106688	0.103958	0.208077	0.140863	-0.0672138	0.463181	22.4303	22.7882	0.357845	0.865641	24	NO CHANGE	NO CHANGE	NO CHANGE
ENSMUSG00000017485	Top2b	0.00434223	0.00183697	7.40166	7.25206	-0.149596	0.0610743	0.229879	0.296206	0.0663266	0.549505	8.33522	5.48783	-2.84739	0.0888929	24	NO CHANGE	NO CHANGE	NO CHANGE
ENSMUSG00000005373	Mlxipl	0.00434944	0.000185481	9.369	8.82686	-0.542133	1.15309e-05	0.387987	0.429302	0.0413148	0.789928	7.26127	6.25294	-1.00833	0.489418	24	NO CHANGE	NO CHANGE	DOWN
ENSMUSG00000044206	Vsig4	0.00435585	0.00263468	8.09091	7.98054	-0.110376	0.441285	0.433936	0.504298	0.0703614	0.727777	19.4551	19.3252	-0.12993	0.937564	24	NO CHANGE	NO CHANGE	NO CHANGE
ENSMUSG00000019851	Perp	0.00436324	0.265483	9.8873	9.49216	-0.395143	3.00746e-07	0.19806	0.0775201	-0.12054	0.196531	20.4289	9.51321	-10.9157	0.00279512	24	NO CHANGE	NO CHANGE	DOWN
ENSMUSG00000021928	Ebpl	0.00436919	0.14981	10.0573	10.2051	0.147812	0.084118	0.289377	0.113348	-0.176029	0.143736	23.5386	23.347	-0.191673	0.949758	24	NO CHANGE	NO CHANGE	NO CHANGE
ENSMUSG00000020368	Canx	0.00437005	0.00138586	11.0289	11.0709	0.0419889	0.617856	0.310663	0.246829	-0.0638346	0.591833	21.2641	20.491	-0.773085	0.642058	24	NO CHANGE	NO CHANGE	NO CHANGE
ENSMUSG00000043252	Tmem64	0.00437016	0.0704407	7.87355	8.14062	0.267071	0.00110544	0.276056	0.122792	-0.153264	0.162535	21.5831	20.6196	-0.963508	0.712339	24	NO CHANGE	NO CHANGE	UP
ENSMUSG00000097277	2900076A07Rik	0.00437147	0.00206482	5.85736	5.98215	0.12479	0.152765	0.285414	0.287566	0.00215175	0.985918	18.2694	18.0158	-0.253576	0.876051	24	NO CHANGE	NO CHANGE	NO CHANGE
ENSMUSG00000024236	Svil	0.0043734	0.105055	6.87608	6.84337	-0.0327109	0.72898	0.323292	0.145111	-0.178181	0.186328	4.89298	0.901027	-3.99196	0.147584	24	NO CHANGE	NO CHANGE	NO CHANGE
ENSMUSG00000030201	Lrp6	0.00438129	0.00170214	7.73389	7.55792	-0.175973	0.00197778	0.201864	0.147751	-0.0541127	0.477019	6.54948	4.68203	-1.86745	0.280594	24	NO CHANGE	NO CHANGE	DOWN
ENSMUSG00000004633	Chn2	0.00438517	0.0245096	7.5872	7.4021	-0.185099	0.019761	0.259579	0.172255	-0.0873244	0.423387	11.3133	9.91762	-1.39563	0.496105	24	NO CHANGE	NO CHANGE	DOWN
ENSMUSG00000049625	Tifab	0.00441001	0.0532751	5.37536	5.38291	0.00754917	0.929523	0.263205	0.178382	-0.0848222	0.483514	0.709577	0.443946	-0.26563	0.904242	24	NO CHANGE	NO CHANGE	NO CHANGE
ENSMUSG00000036368	Rmdn2	0.00441726	0.612179	7.68478	8.05011	0.36533	4.52033e-05	0.249761	0.0423065	-0.207454	0.0748039	22.3997	0.55527	2.15557	0.770827	24	NO CHANGE	NO CHANGE	UP
ENSMUSG00000015846	Rxra	0.00441868	0.171223	9.95134	9.90572	-0.0456193	0.462485	0.184323	0.0921151	-0.0922076	0.295269	18.6076	17.0629	-1.54467	0.590922	24	NO CHANGE	NO CHANGE	NO CHANGE
ENSMUSG00000028161	Ppp3ca	0.00441895	0.020396	8.07509	8.06404	-0.0110518	0.84058	0.182521	0.130021	-0.0524996	0.50032	9.47435	7.3916	-2.08276	0.296329	24	NO CHANGE	NO CHANGE	NO CHANGE
ENSMUSG00000026819	Slc25a25	0.00442995	0.0407637	8.95345	8.98137	0.0279224	0.880459	0.481257	0.464114	-0.0171426	0.947941	19.7003	18.4514	-1.24889	0.5571	24	NO CHANGE	NO CHANGE	NO CHANGE
ENSMUSG00000037541	Shank2	0.00443488	0.0453468	6.41247	6.50069	0.0882244	0.452919	0.392709	0.232514	-0.160195	0.336264	1.20737	4.55071	3.34334	0.140112	24	NO CHANGE	NO CHANGE	NO CHANGE
ENSMUSG00000056718	Gm13199	0.00444808	0.0648818	4.34621	4.28177	-0.0644412	0.554265	0.316614	0.226283	-0.0903307	0.557747	8.92081	6.70841	-2.2124	0.32955	24	NO CHANGE	NO CHANGE	NO CHANGE
ENSMUSG00000023048	Prr13	0.0044508	0.0349318	8.13664	8.08564	-0.0510008	0.33122	0.159498	0.120938	-0.0385598	0.601968	0.116461	19.9879	-4.12853	0.0511425	24	NO CHANGE	NO CHANGE	NO CHANGE
ENSMUSG00000027642	Rpn2	0.00445242	0.00444453	10.5412	10.7218	0.180535	3.69745e-05	0.138774	0.10874	-0.0300342	0.590212	20.3044	18.8714	-1.43298	0.416543	24	NO CHANGE	NO CHANGE	UP
ENSMUSG00000060807	Serpina6	0.00445608	0.010118	10.6687	9.82349	-0.845191	0.00294235	0.77846	0.816863	0.0384028	0.919673	10.3909	7.97629	-2.41463	0.190382	24	NO CHANGE	NO CHANGE	DOWN
ENSMUSG00000028521	Slc35d1	0.00445658	0.0833481	9.67772	9.50416	-0.173555	0.0774384	0.363173	0.133401	-0.229772	0.0975687	9.53042	7.88342	-1.64699	0.576346	24	NO CHANGE	NO CHANGE	NO CHANGE
ENSMUSG00000036995	Asap3	0.00445873	0.22563	5.79585	5.63984	-0.156015	0.116779	0.298892	0.125923	-0.172969	0.216264	8.42614	11.802	3.37585	0.298485	24	NO CHANGE	NO CHANGE	NO CHANGE
ENSMUSG00000108621	Gm37494	0.00446128	0.0948123	6.31546	6.20887	-0.106581	0.194316	0.246715	0.14696	-0.0997555	0.387657	8.72531	7.54908	-1.17623	0.632904	24	NO CHANGE	NO CHANGE	NO CHANGE
ENSMUSG00000033618	Map3k13	0.00446672	0.0105837	6.85354	6.80156	-0.0519792	0.667042	0.399969	0.320018	-0.0799515	0.639915	7.37578	3.60725	-3.76854	0.0461426	24	NO CHANGE	ADVANCE	NO CHANGE
ENSMUSG00000110317	Gm45250	0.0044713	0.279692	4.74163	4.57287	-0.168763	0.123022	0.351991	0.115163	-0.236827	0.125855	6.59801	5.52831	-1.0697	0.776391	24	NO CHANGE	NO CHANGE	NO CHANGE
ENSMUSG00000098176	Ccdc166	0.00447687	0.0888481	5.32568	5.59579	0.270107	0.00341286	0.284744	0.150799	-0.133945	0.28264	21.6402	14.4831	-7.1571	0.00641254	24	NO CHANGE	NO CHANGE	UP
ENSMUSG00000029447	Cct6a	0.00448565	0.965304	9.62656	9.53422	-0.0923389	0.0901669	0.175833	0.00225094	-0.173582	0.0261435	11.7947	22.0937	10.299	0.909786	24	DOWN	NO CHANGE	NO CHANGE
ENSMUSG00000064193	Gm4735	0.00448882	0.360778	4.4771	4.39364	-0.0834587	0.233695	0.223754	0.0633421	-0.160412	0.108019	20.2207	1.25864	5.03799	0.251074	24	NO CHANGE	NO CHANGE	NO CHANGE
ENSMUSG00000026494	Kif26b	0.00449776	0.0390744	4.48462	4.36346	-0.121166	0.22083	0.305056	0.218015	-0.0870417	0.531264	10.5374	5.63293	-4.90448	0.0243385	24	NO CHANGE	ADVANCE	NO CHANGE
ENSMUSG00000042379	Esm1	0.00449803	0.374944	4.44385	4.11232	-0.331525	0.0142087	0.516611	0.0769492	-0.439662	0.020946	5.45167	6.44612	0.994445	0.879197	24	DOWN	NO CHANGE	DOWN
ENSMUSG00000032615	Nt5m	0.0044982	3.48504e-05	6.73635	7.043	0.306645	0.00386743	0.341887	0.48386	0.141973	0.322484	19.832	18.1604	-1.67163	0.229794	24	NO CHANGE	NO CHANGE	UP
ENSMUSG00000028423	Nfx1	0.00450566	0.00518981	7.32466	7.28901	-0.0356489	0.648269	0.261108	0.227039	-0.034069	0.757721	6.8811	6.32975	-0.55135	0.751505	24	NO CHANGE	NO CHANGE	NO CHANGE
ENSMUSG00000038429	Usp5	0.00450651	0.177819	7.59222	7.78914	0.196914	0.0118357	0.238722	0.103993	-0.134729	0.209958	22.0715	21.8615	-0.209938	0.944504	24	NO CHANGE	NO CHANGE	UP
ENSMUSG00000000355	Mcts1	0.00451229	0.0170595	7.8343	8.02356	0.189266	0.0562496	0.285523	0.265742	-0.0197814	0.885326	20.7497	21.2915	0.541723	0.776143	24	NO CHANGE	NO CHANGE	NO CHANGE
ENSMUSG00000001054	Rmnd5b	0.00452329	0.0806081	6.78246	6.83957	0.0571091	0.36954	0.222221	0.10121	-0.12101	0.181373	21.5863	18.8657	-2.72057	0.303379	24	NO CHANGE	NO CHANGE	NO CHANGE
ENSMUSG00000114584	Gm47694	0.00452987	0.30238	4.08793	4.01874	-0.0691862	0.331836	0.24486	0.0668322	-0.178028	0.081265	10.0646	7.3719	-2.69266	0.522471	24	NO CHANGE	NO CHANGE	NO CHANGE
ENSMUSG00000041375	Ccdc9	0.00452993	0.0396989	6.22705	6.13847	-0.0885799	0.291028	0.300542	0.151622	-0.14892	0.210652	6.55329	7.01863	0.465335	0.843157	24	NO CHANGE	NO CHANGE	NO CHANGE
ENSMUSG00000070953	Rabepk	0.00453277	0.725932	6.27442	6.32896	0.0545323	0.408204	0.197977	0.0241995	-0.173777	0.0667083	20.2826	14.1434	-6.13917	0.557388	24	NO CHANGE	NO CHANGE	NO CHANGE
ENSMUSG00000028295	Smim8	0.00453443	0.00205192	7.55079	7.75771	0.206919	0.00227818	0.207396	0.218141	0.0107444	0.905594	20.5159	22.7115	2.19553	0.18209	24	NO CHANGE	NO CHANGE	UP
ENSMUSG00000035621	Midn	0.0045362	0.0765254	6.33916	6.18486	-0.154297	0.124136	0.349091	0.158827	-0.190264	0.178549	6.04989	13.3008	7.25096	0.00787726	24	NO CHANGE	NO CHANGE	NO CHANGE
ENSMUSG00000068262	Gm5879	0.00453696	0.05198	5.24804	5.13218	-0.115853	0.574124	0.605928	0.448072	-0.157856	0.588138	8.62228	7.05977	-1.56251	0.475193	24	NO CHANGE	NO CHANGE	NO CHANGE
ENSMUSG00000027079	Clp1	0.00454471	0.564165	6.54423	6.34079	-0.203435	0.0293928	0.278837	0.0542399	-0.224597	0.0855975	12.5834	5.80028	-6.78313	0.300579	24	NO CHANGE	NO CHANGE	DOWN
ENSMUSG00000028032	Papss1	0.00454906	0.00466627	6.85998	6.84255	-0.01743	0.838389	0.259382	0.278765	0.0193825	0.872575	19.9401	20.7696	0.829538	0.629801	24	NO CHANGE	NO CHANGE	NO CHANGE
ENSMUSG00000037235	Mxd4	0.00455053	0.0543584	8.4505	8.40717	-0.0433323	0.532275	0.205439	0.148153	-0.0572859	0.559224	7.91962	11.9805	4.0609	0.0703903	24	NO CHANGE	NO CHANGE	NO CHANGE
ENSMUSG00000029472	Anapc5	0.00455833	0.00846201	8.10944	8.03106	-0.078378	0.11916	0.140335	0.156503	0.0161679	0.817638	6.99356	8.60009	1.60652	0.377534	24	NO CHANGE	NO CHANGE	NO CHANGE
ENSMUSG00000015536	Mocs2	0.00455911	0.095758	9.43846	9.40259	-0.0358664	0.537031	0.15788	0.11261	-0.0452698	0.581497	5.77751	4.16609	-1.61142	0.50578	24	NO CHANGE	NO CHANGE	NO CHANGE
ENSMUSG00000030751	Psma1	0.00456876	0.00189646	9.33936	9.41155	0.0721904	0.206979	0.192779	0.182948	-0.00983052	0.902367	23.5179	0.200578	0.68272	0.67582	24	NO CHANGE	NO CHANGE	NO CHANGE
ENSMUSG00000020911	Krt19	0.00457428	0.19137	5.39165	5.52488	0.133229	0.490846	0.526843	0.28932	-0.237523	0.385895	17.7339	15.5206	-2.2133	0.447599	24	NO CHANGE	NO CHANGE	NO CHANGE
ENSMUSG00000060450	Rnf14	0.00457468	0.0202207	8.13078	8.06799	-0.0627876	0.351894	0.207621	0.170731	-0.0368902	0.697701	21.0504	22.5334	1.483	0.447005	24	NO CHANGE	NO CHANGE	NO CHANGE
ENSMUSG00000096929	A330023F24Rik	0.00458375	0.386736	5.69087	5.76671	0.0758358	0.484603	0.38538	0.0809078	-0.304472	0.0517796	10.3279	10.1517	-0.176224	0.973064	24	NO CHANGE	NO CHANGE	NO CHANGE
ENSMUSG00000020608	Smc6	0.00458495	0.0179193	6.99078	6.92106	-0.0697201	0.299171	0.204002	0.175374	-0.0286279	0.761709	6.22592	6.21225	-0.0136657	0.99431	24	NO CHANGE	NO CHANGE	NO CHANGE
ENSMUSG00000037885	Stk35	0.00459758	0.0466234	5.95822	5.87937	-0.0788525	0.335464	0.291699	0.144011	-0.147689	0.203967	10.2081	7.45179	-2.75634	0.256077	24	NO CHANGE	NO CHANGE	NO CHANGE
ENSMUSG00000075271	Ttc30a1	0.00462273	0.00723338	4.97763	5.00711	0.0294798	0.750827	0.349513	0.207121	-0.142392	0.281188	19.5522	19.3113	-0.240814	0.903637	24	NO CHANGE	NO CHANGE	NO CHANGE
ENSMUSG00000050931	Sgms2	0.00462294	0.00106252	7.86764	7.77458	-0.0930572	0.258878	0.225607	0.342559	0.116953	0.314911	5.11778	3.06771	-2.05008	0.220483	24	NO CHANGE	NO CHANGE	NO CHANGE
ENSMUSG00000021636	Marveld2	0.00462721	0.0143698	6.21022	6.14087	-0.0693457	0.456193	0.281788	0.254513	-0.0272745	0.83533	7.62938	5.72335	-1.90603	0.31255	24	NO CHANGE	NO CHANGE	NO CHANGE
ENSMUSG00000034667	Xpot	0.00463238	0.0401081	8.35281	8.24127	-0.111537	0.103743	0.219094	0.142036	-0.0770573	0.421118	10.8327	8.96229	-1.87045	0.389134	24	NO CHANGE	NO CHANGE	NO CHANGE
ENSMUSG00000016942	Tmprss6	0.00463297	0.104632	11.3174	11.6138	0.29641	2.75619e-08	0.117937	0.0832294	-0.0347073	0.576087	23.4526	13.7469	-9.70565	0.000277897	24	NO CHANGE	NO CHANGE	UP
ENSMUSG00000079144	A130010J15Rik	0.00465249	0.00211815	6.24622	6.29653	0.050309	0.451219	0.171561	0.267164	0.0956027	0.312695	10.6203	8.58928	-2.03106	0.252476	24	NO CHANGE	NO CHANGE	NO CHANGE
ENSMUSG00000027122	Arl14ep	0.00465257	0.0197782	6.12405	6.08831	-0.0357356	0.612052	0.243452	0.156961	-0.0864907	0.386838	20.9344	21.8616	0.927159	0.649423	24	NO CHANGE	NO CHANGE	NO CHANGE
ENSMUSG00000000902	Smarcb1	0.0046595	0.000175876	7.27361	7.25017	-0.0234446	0.689657	0.1879	0.260253	0.0723525	0.385238	22.0628	20.4276	-1.63522	0.269696	24	NO CHANGE	NO CHANGE	NO CHANGE
ENSMUSG00000067365	Tmem128	0.00466335	0.0609263	7.44293	7.46603	0.0231014	0.738407	0.226887	0.129949	-0.0969381	0.324232	20.3533	20.6228	0.269498	0.90838	24	NO CHANGE	NO CHANGE	NO CHANGE
ENSMUSG00000028322	Exosc3	0.00466377	0.0963366	6.93365	6.91655	-0.0170978	0.812939	0.218514	0.129635	-0.0888785	0.386394	20.4087	20.5337	0.125013	0.95971	24	NO CHANGE	NO CHANGE	NO CHANGE
ENSMUSG00000029439	Sfswap	0.00466518	0.00828569	6.65217	6.51204	-0.140126	0.154423	0.337829	0.248688	-0.0891408	0.517731	8.08238	7.73849	-0.34389	0.852865	24	NO CHANGE	NO CHANGE	NO CHANGE
ENSMUSG00000063011	Msln	0.00466958	0.688395	4.89299	4.76285	-0.130137	0.310067	0.364507	0.0557795	-0.308728	0.0921324	19.7982	13.3925	-6.40574	0.469398	24	NO CHANGE	NO CHANGE	NO CHANGE
ENSMUSG00000072999	Gm15401	0.00467051	0.0161974	4.56015	4.80239	0.242237	0.0248249	0.365303	0.238715	-0.126587	0.394622	1.41906	22.3196	-3.09943	0.126724	24	NO CHANGE	NO CHANGE	UP
ENSMUSG00000042485	Mustn1	0.00467174	1.20548e-05	5.8488	5.91279	0.0639895	0.497806	0.342539	0.432927	0.0903884	0.498309	1.21063	23.4757	-1.73498	0.199333	24	NO CHANGE	NO CHANGE	NO CHANGE
ENSMUSG00000032294	Pkm	0.00467371	0.0538851	6.68495	6.5879	-0.0970445	0.352982	0.359301	0.187829	-0.171472	0.24721	20.0734	21.0992	1.0258	0.667485	24	NO CHANGE	NO CHANGE	NO CHANGE
ENSMUSG00000103711	Tstd1	0.00467389	0.0393994	7.44795	7.24809	-0.199852	0.0415045	0.300171	0.209159	-0.0910118	0.502011	7.23376	4.19428	-3.03947	0.158163	24	NO CHANGE	NO CHANGE	DOWN
ENSMUSG00000022370	Mrpl13	0.00467778	0.52524	8.43958	8.516	0.0764254	0.0968399	0.137475	0.0300408	-0.107434	0.0987914	23.8603	4.69625	4.83594	0.413641	24	NO CHANGE	NO CHANGE	NO CHANGE
ENSMUSG00000020612	Prkar1a	0.00467847	0.182366	9.46922	9.66895	0.199737	0.0332611	0.311204	0.113652	-0.197552	0.131174	22.2084	20.7055	-1.50289	0.645807	24	NO CHANGE	NO CHANGE	UP
ENSMUSG00000014402	Tsg101	0.00468479	0.0106002	8.49238	8.46955	-0.0228287	0.655392	0.179376	0.123678	-0.0556977	0.442413	19.3005	17.0456	-2.25487	0.24327	24	NO CHANGE	NO CHANGE	NO CHANGE
ENSMUSG00000027108	Ola1	0.00468522	0.00676701	8.07715	8.15878	0.0816283	0.231398	0.222246	0.192342	-0.0299044	0.754642	20.0953	20.9996	0.904236	0.611199	24	NO CHANGE	NO CHANGE	NO CHANGE
ENSMUSG00000063889	Crem	0.00469123	0.00877356	7.92406	8.15761	0.233555	0.0321398	0.356933	0.281227	-0.0757051	0.614118	23.4475	23.977	0.529448	0.772819	24	NO CHANGE	NO CHANGE	UP
ENSMUSG00000032009	Sesn3	0.00469672	0.148741	6.91897	7.15027	0.231292	0.00809232	0.290426	0.110219	-0.180207	0.133077	3.07707	0.571768	-2.5053	0.421107	24	NO CHANGE	NO CHANGE	UP
ENSMUSG00000028245	Nsmaf	0.0047017	0.288256	6.34265	6.36095	0.0182982	0.792684	0.211159	0.0778971	-0.133261	0.180421	4.70574	1.48982	-3.21592	0.378835	24	NO CHANGE	NO CHANGE	NO CHANGE
ENSMUSG00000023980	Taf8	0.00470373	0.270222	5.65189	5.60819	-0.0437031	0.618064	0.231929	0.111861	-0.120068	0.334727	9.0889	8.86326	-0.225638	0.945784	24	NO CHANGE	NO CHANGE	NO CHANGE
ENSMUSG00000031432	Prps1	0.00470572	0.131775	7.47328	7.39746	-0.0758168	0.330377	0.212584	0.134293	-0.0782906	0.476088	9.4251	7.39683	-2.02827	0.437982	24	NO CHANGE	NO CHANGE	NO CHANGE
ENSMUSG00000032399	Rpl4	0.00470693	0.0530539	12.3261	12.6281	0.301974	0.00044486	0.293641	0.128432	-0.165209	0.147782	20.7406	21.3307	0.59013	0.819617	24	NO CHANGE	NO CHANGE	UP
ENSMUSG00000024277	Mapre2	0.00471045	0.820009	7.27444	6.98837	-0.286068	0.00429419	0.263219	0.024184	-0.239035	0.0816388	14.5551	9.17273	-5.38234	0.722	24	NO CHANGE	NO CHANGE	DOWN
ENSMUSG00000054364	Rhob	0.00471205	0.000918985	7.66217	7.58145	-0.0807216	0.375267	0.289485	0.341286	0.0518008	0.686328	17.3116	15.7333	-1.57831	0.316991	24	NO CHANGE	NO CHANGE	NO CHANGE
ENSMUSG00000031486	Adgra2	0.00471279	0.0147294	5.2541	5.30654	0.0524372	0.599841	0.379585	0.19268	-0.186905	0.189925	10.3577	0.931367	-9.42638	0.000107756	24	NO CHANGE	ADVANCE	NO CHANGE
ENSMUSG00000007670	Khsrp	0.00473654	0.555643	7.09091	7.08399	-0.00691828	0.922305	0.263997	0.0325705	-0.231427	0.0252209	6.97229	2.03212	-4.94017	0.556404	24	DOWN	NO CHANGE	NO CHANGE
ENSMUSG00000034157	Cipc	0.00474003	0.050817	7.68345	7.34216	-0.341293	3.03469e-05	0.270055	0.119849	-0.150206	0.153126	15.4469	15.5021	0.0552394	0.982789	24	NO CHANGE	NO CHANGE	DOWN
ENSMUSG00000046229	Scand1	0.00474408	0.211738	8.0027	8.24518	0.242483	0.000159865	0.199042	0.0689262	-0.130116	0.123059	6.28158	10.8505	4.56895	0.189863	24	NO CHANGE	NO CHANGE	UP
ENSMUSG00000024667	Tmem216	0.00474461	0.184828	5.49108	5.53813	0.0470554	0.5972	0.234302	0.137884	-0.0964183	0.444728	21.1436	23.7016	2.55797	0.372973	24	NO CHANGE	NO CHANGE	NO CHANGE
ENSMUSG00000055943	Emc7	0.0047463	0.111683	8.81102	8.9372	0.126172	0.0869129	0.249382	0.10664	-0.142741	0.168181	19.4681	19.6249	0.156775	0.955678	24	NO CHANGE	NO CHANGE	NO CHANGE
ENSMUSG00000020246	Hcfc2	0.00474785	0.809834	6.3028	6.26899	-0.033808	0.617676	0.189131	0.0179934	-0.171137	0.0790451	7.33127	10.1676	2.83634	0.84412	24	NO CHANGE	NO CHANGE	NO CHANGE
ENSMUSG00000038975	Rabggtb	0.00475022	0.337329	8.25028	8.61977	0.369486	0.00093355	0.296241	0.110762	-0.185479	0.213151	0.233876	18.3986	-5.83531	0.134096	24	NO CHANGE	NO CHANGE	UP
ENSMUSG00000033174	Mgll	0.00475227	0.0303837	10.2179	9.74906	-0.468887	1.33804e-05	0.286792	0.230352	-0.0564392	0.676942	12.842	13.19	0.347975	0.86426	24	NO CHANGE	NO CHANGE	DOWN
ENSMUSG00000023075	Akirin1	0.0047561	0.00160751	7.39589	7.52148	0.125588	0.26453	0.418346	0.305092	-0.113254	0.47484	19.2333	19.3574	0.124053	0.942875	24	NO CHANGE	NO CHANGE	NO CHANGE
ENSMUSG00000006736	Tspan31	0.00476136	0.207631	11.2989	11.2345	-0.0644412	0.38504	0.19382	0.10884	-0.0849806	0.417666	8.83391	7.185	-1.64891	0.579774	24	NO CHANGE	NO CHANGE	NO CHANGE
ENSMUSG00000000305	Cdh4	0.00476539	0.0315549	4.72736	4.90299	0.17563	0.0699234	0.330614	0.190822	-0.139792	0.301203	7.88934	7.89869	0.00934735	0.996603	24	NO CHANGE	NO CHANGE	NO CHANGE
ENSMUSG00000024505	Dtwd2	0.00477142	0.826165	5.29027	5.22335	-0.0669127	0.293355	0.206851	0.013363	-0.193488	0.0352461	23.5794	15.6914	-7.88805	0.663672	24	DOWN	NO CHANGE	NO CHANGE
ENSMUSG00000052769	Gm9889	0.00477263	0.462774	4.32378	4.27712	-0.0466541	0.676408	0.350819	0.0828901	-0.267929	0.0952488	22.2611	0.252695	1.99163	0.706652	24	NO CHANGE	NO CHANGE	NO CHANGE
ENSMUSG00000104213	Ighd	0.00477476	0.000407737	5.0403	5.06816	0.0278611	0.792028	0.388449	0.348184	-0.0402651	0.787582	6.79886	5.00029	-1.79857	0.251484	24	NO CHANGE	NO CHANGE	NO CHANGE
ENSMUSG00000041328	Pcf11	0.00478288	0.00917474	6.41878	6.35982	-0.0589568	0.423861	0.237905	0.202303	-0.0356012	0.731933	7.0472	6.00544	-1.04176	0.567838	24	NO CHANGE	NO CHANGE	NO CHANGE
ENSMUSG00000039960	Rhou	0.00478295	0.0868862	8.74686	8.69707	-0.04979	0.507577	0.254422	0.121747	-0.132675	0.21488	2.74355	1.11311	-1.63043	0.532609	24	NO CHANGE	NO CHANGE	NO CHANGE
ENSMUSG00000072572	Slc39a2	0.00479398	0.0376308	4.6567	4.60923	-0.0474731	0.692442	0.352954	0.279704	-0.0732493	0.666122	9.50294	9.35162	-0.151316	0.942267	24	NO CHANGE	NO CHANGE	NO CHANGE
ENSMUSG00000027959	Sass6	0.00480018	0.0308541	4.72711	4.70578	-0.0213266	0.835928	0.321669	0.237575	-0.084094	0.56431	4.86258	4.55711	-0.305475	0.881999	24	NO CHANGE	NO CHANGE	NO CHANGE
ENSMUSG00000028195	Ccn1	0.0048047	0.392335	5.81864	5.83346	0.014822	0.876065	0.354711	0.0628863	-0.291825	0.0345542	10.5745	13.8106	3.23615	0.581583	24	DOWN	NO CHANGE	NO CHANGE
ENSMUSG00000040253	Gbp7	0.00480497	0.0278933	7.03277	6.94392	-0.0888502	0.587162	0.528379	0.370833	-0.157546	0.496456	7.43305	3.81265	-3.6204	0.0836959	24	NO CHANGE	NO CHANGE	NO CHANGE
ENSMUSG00000027569	Mrgbp	0.00481594	0.0161373	6.59591	6.64729	0.0513806	0.493324	0.258322	0.172276	-0.0860458	0.417778	6.59149	7.16663	0.575138	0.773044	24	NO CHANGE	NO CHANGE	NO CHANGE
ENSMUSG00000004730	Adgre1	0.0048203	0.00405479	6.68977	6.59991	-0.0898601	0.547202	0.460044	0.484217	0.0241732	0.908648	21.0257	19.8743	-1.15141	0.500883	24	NO CHANGE	NO CHANGE	NO CHANGE
ENSMUSG00000024241	Sos1	0.00482207	0.0355268	7.31073	7.10664	-0.204083	0.00328693	0.200571	0.151038	-0.0495334	0.595442	7.21765	6.45578	-0.761876	0.715002	24	NO CHANGE	NO CHANGE	DOWN
ENSMUSG00000060098	Prmt7	0.00482725	0.0492198	6.4945	6.53489	0.0403863	0.530805	0.210434	0.127061	-0.0833729	0.3615	21.1717	16.3022	-4.86941	0.0357168	24	NO CHANGE	ADVANCE	NO CHANGE
ENSMUSG00000023892	Zfp51	0.00483985	0.423541	5.54915	5.49949	-0.0496549	0.538619	0.208838	0.0749482	-0.13389	0.24382	5.02046	2.5411	-2.47936	0.570564	24	NO CHANGE	NO CHANGE	NO CHANGE
ENSMUSG00000054422	Fabp1	0.00484011	0.0171493	16.0711	15.3904	-0.680693	2.24959e-09	0.268929	0.243897	-0.0250324	0.844897	11.9228	10.9069	-1.01587	0.595922	24	NO CHANGE	NO CHANGE	DOWN
ENSMUSG00000071657	Bscl2	0.00484302	0.0104789	8.75228	8.84369	0.0914124	0.151906	0.176978	0.192449	0.0154705	0.8622	20.7145	18.5613	-2.15318	0.247675	24	NO CHANGE	NO CHANGE	NO CHANGE
ENSMUSG00000090862	Rps13	0.0048484	0.153613	9.74048	9.86441	0.123937	0.143902	0.208913	0.143907	-0.0650063	0.583651	9.18457	7.68847	-1.4961	0.57997	24	NO CHANGE	NO CHANGE	NO CHANGE
ENSMUSG00000024048	Myl12a	0.00486365	0.00151042	8.89258	8.85607	-0.0365075	0.595862	0.259663	0.183216	-0.0764466	0.433204	21.4559	20.1219	-1.33409	0.448314	24	NO CHANGE	NO CHANGE	NO CHANGE
ENSMUSG00000015837	Sqstm1	0.00487182	0.0324749	11.1538	11.0792	-0.0746572	0.331677	0.261716	0.15597	-0.105746	0.330929	23.9538	22.7433	-1.21045	0.579452	24	NO CHANGE	NO CHANGE	NO CHANGE
ENSMUSG00000030435	U2af2	0.00488866	0.506926	7.12801	7.12123	-0.00677378	0.928578	0.26772	0.0429129	-0.224807	0.0403053	7.59075	10.7703	3.17954	0.641126	24	DOWN	NO CHANGE	NO CHANGE
ENSMUSG00000032112	Trappc4	0.00488971	0.0105857	6.915	7.12643	0.211429	0.113319	0.423481	0.355505	-0.0679764	0.714973	21.1622	20.0602	-1.10202	0.551157	24	NO CHANGE	NO CHANGE	NO CHANGE
ENSMUSG00000021466	Ptch1	0.00489004	0.0785975	6.43023	6.46263	0.0324052	0.722984	0.189298	0.20974	0.0204416	0.874291	9.18106	10.0441	0.862996	0.728357	24	NO CHANGE	NO CHANGE	NO CHANGE
ENSMUSG00000044167	Foxo1	0.00489302	0.00189713	7.96667	7.81791	-0.148756	0.0562555	0.26694	0.232094	-0.0348458	0.746646	12.4031	11.0747	-1.32845	0.42595	24	NO CHANGE	NO CHANGE	NO CHANGE
ENSMUSG00000021103	Mnat1	0.00489364	0.00107831	6.32895	6.46195	0.133003	0.0724471	0.243935	0.251303	0.00736757	0.942805	21.094	22.7088	1.61475	0.311169	24	NO CHANGE	NO CHANGE	NO CHANGE
ENSMUSG00000030704	Rab6a	0.00489412	0.00486468	8.48304	8.39668	-0.0863614	0.125517	0.174281	0.173309	-0.000971936	0.990134	20.7315	21.1248	0.393208	0.819997	24	NO CHANGE	NO CHANGE	NO CHANGE
ENSMUSG00000006522	Itih3	0.00489722	0.0458962	11.4562	12.0818	0.625604	2.0214e-07	0.305426	0.221567	-0.0838599	0.55966	22.5879	22.6529	0.0650347	0.975987	24	NO CHANGE	NO CHANGE	UP
ENSMUSG00000069270	H2ac6	0.00489813	0.00177482	4.39326	4.37315	-0.0201082	0.799382	0.257568	0.268948	0.01138	0.918965	21.7449	22.3191	0.574173	0.723873	24	NO CHANGE	NO CHANGE	NO CHANGE
ENSMUSG00000031253	Srpx2	0.00490592	0.0931915	4.823	4.94771	0.124714	0.142506	0.295657	0.125346	-0.170311	0.156381	0.990035	19.2867	-5.70334	0.0451345	24	NO CHANGE	NO CHANGE	NO CHANGE
ENSMUSG00000004285	Atp6v1f	0.00492054	0.875765	8.4476	8.62938	0.181779	0.00210244	0.192203	0.00776661	-0.184436	0.0234399	6.31529	7.67319	1.3579	0.960557	24	DOWN	NO CHANGE	UP
ENSMUSG00000018566	Slc2a4	0.0049359	0.0232883	4.41128	4.18613	-0.225145	0.145107	0.558299	0.293617	-0.264682	0.224009	17.7612	12.789	-4.97221	0.0311014	24	NO CHANGE	ADVANCE	NO CHANGE
ENSMUSG00000039865	Slc44a3	0.00493659	0.261427	6.06508	6.46097	0.395885	0.00127796	0.374583	0.126761	-0.247823	0.13389	17.6517	16.4683	-1.18341	0.74719	24	NO CHANGE	NO CHANGE	UP
ENSMUSG00000052085	Dock8	0.00493782	0.0232772	5.89078	5.91498	0.0242005	0.785058	0.323873	0.171523	-0.15235	0.228577	7.57596	7.40187	-0.174098	0.937914	24	NO CHANGE	NO CHANGE	NO CHANGE
ENSMUSG00000039096	Rsad1	0.0049387	0.016592	5.01384	4.96677	-0.0470682	0.648158	0.384333	0.201622	-0.182711	0.214054	8.47824	8.55235	0.0741115	0.973175	24	NO CHANGE	NO CHANGE	NO CHANGE
ENSMUSG00000017615	Tnfaip1	0.00494624	0.601522	8.01076	7.8711	-0.139653	0.008238	0.161509	0.0261094	-0.135399	0.0641252	8.987	3.47803	-5.50897	0.464464	24	NO CHANGE	NO CHANGE	DOWN
ENSMUSG00000091586	Cyp4f17	0.00494885	0.321499	6.09806	6.17483	0.0767759	0.341986	0.281653	0.0697141	-0.211939	0.067604	2.35684	22.3624	-3.99448	0.380703	24	NO CHANGE	NO CHANGE	NO CHANGE
ENSMUSG00000026833	Olfm1	0.0049515	0.0314008	5.49374	5.67635	0.182615	0.0420902	0.290474	0.187514	-0.102959	0.407965	19.4239	0.871648	5.44778	0.01348	24	NO CHANGE	DELAY	UP
ENSMUSG00000029763	Exoc4	0.00495966	0.120412	6.37911	6.62013	0.241021	0.000685089	0.182271	0.117506	-0.0647647	0.48983	7.07276	4.47891	-2.59385	0.313433	24	NO CHANGE	NO CHANGE	UP
ENSMUSG00000048410	Zfp407	0.00496799	0.586428	5.20513	5.22668	0.0215492	0.773013	0.254176	0.0368952	-0.217281	0.0446587	2.28802	2.64049	0.352471	0.964012	24	DOWN	NO CHANGE	NO CHANGE
ENSMUSG00000027522	Stx16	0.00497654	0.233399	6.80615	6.66112	-0.145034	0.0773234	0.279502	0.085822	-0.19368	0.0946571	6.99111	10.0419	3.05075	0.417904	24	NO CHANGE	NO CHANGE	NO CHANGE
ENSMUSG00000051351	Zfp46	0.00498433	0.0920152	5.46534	5.39803	-0.0673073	0.347154	0.23143	0.119465	-0.111965	0.269764	6.13142	18.1513	-11.9802	2.77373e-05	24	NO CHANGE	NO CHANGE	NO CHANGE
ENSMUSG00000091366	Gm17040	0.00499793	0.460311	4.41688	4.46088	0.0439996	0.703238	0.361743	0.0857838	-0.275959	0.0963276	16.408	9.00429	-7.40367	0.165799	24	NO CHANGE	NO CHANGE	NO CHANGE
ENSMUSG00000024498	Tcerg1	0.00500225	0.000563827	6.16698	6.26911	0.102136	0.177111	0.203516	0.33614	0.132624	0.214464	5.07128	6.039	0.967715	0.556486	24	NO CHANGE	NO CHANGE	NO CHANGE
ENSMUSG00000024137	E4f1	0.00501559	0.0282164	6.18073	6.04315	-0.137581	0.112581	0.264795	0.201016	-0.0637784	0.598056	8.56254	8.46259	-0.0999548	0.960872	24	NO CHANGE	NO CHANGE	NO CHANGE
ENSMUSG00000020776	Fbf1	0.00501645	0.162367	5.61077	5.47248	-0.138296	0.273691	0.44582	0.150883	-0.294936	0.10185	10.2576	12.2992	2.04158	0.543429	24	NO CHANGE	NO CHANGE	NO CHANGE
ENSMUSG00000051390	Zbtb22	0.00501993	0.174771	6.48757	6.53086	0.0432957	0.570933	0.196312	0.122182	-0.0741307	0.493051	3.9903	1.49318	-2.49712	0.376094	24	NO CHANGE	NO CHANGE	NO CHANGE
ENSMUSG00000069236	Gm7251	0.00502247	0.296094	4.17154	4.20998	0.0384377	0.57574	0.216099	0.0721347	-0.143964	0.142716	11.2331	15.491	4.25799	0.269406	24	NO CHANGE	NO CHANGE	NO CHANGE
ENSMUSG00000035161	Ints6	0.00503506	0.000971318	7.28863	7.16777	-0.120862	0.160438	0.270758	0.316813	0.0460548	0.70218	9.70136	6.58224	-3.11912	0.053464	24	NO CHANGE	NO CHANGE	NO CHANGE
ENSMUSG00000040127	Sdr9c7	0.00503521	0.0842078	7.89779	8.64834	0.750547	1.46218e-05	0.523999	0.249174	-0.274826	0.211344	21.7011	17.6404	-4.06073	0.125684	24	NO CHANGE	NO CHANGE	UP
ENSMUSG00000045211	Nudt18	0.00503804	0.010252	7.08476	7.36549	0.280736	0.00758681	0.328283	0.268211	-0.060072	0.673411	20.6483	19.2494	-1.3989	0.451454	24	NO CHANGE	NO CHANGE	UP
ENSMUSG00000113170	Gm36839	0.00503845	0.440305	4.33358	4.51696	0.183371	0.0497703	0.289281	0.0701192	-0.219162	0.0951475	23.6037	16.1221	-7.48162	0.148876	24	NO CHANGE	NO CHANGE	UP
ENSMUSG00000039065	Atpsckmt	0.00503881	0.180145	6.94555	7.09376	0.148208	0.092705	0.269166	0.119711	-0.149455	0.226731	21.8742	22.9266	1.05239	0.728209	24	NO CHANGE	NO CHANGE	NO CHANGE
ENSMUSG00000022964	Tmem50b	0.0050404	0.0244359	6.45066	6.30243	-0.148233	0.137708	0.291652	0.248659	-0.0429927	0.757835	13.5488	18.3542	4.80547	0.0194446	24	NO CHANGE	DELAY	NO CHANGE
ENSMUSG00000107610	D530018E20Rik	0.00504372	0.40494	4.77629	4.66197	-0.114321	0.327748	0.396744	0.0875341	-0.30921	0.0651522	6.89485	0.259815	-6.63504	0.205464	24	NO CHANGE	NO CHANGE	NO CHANGE
ENSMUSG00000103285	Gm37274	0.00504412	0.00539446	4.98134	4.91175	-0.069592	0.543237	0.33378	0.372563	0.0387835	0.810319	8.02703	8.86906	0.842026	0.631843	24	NO CHANGE	NO CHANGE	NO CHANGE
ENSMUSG00000041319	Thoc6	0.00505425	0.0980021	5.95077	5.91366	-0.0371112	0.632159	0.236859	0.135481	-0.101378	0.356942	0.81565	22.6953	-2.12037	0.401104	24	NO CHANGE	NO CHANGE	NO CHANGE
ENSMUSG00000029249	Rest	0.00505662	0.0633412	6.97265	7.00764	0.0349868	0.589788	0.207604	0.122356	-0.0852476	0.354586	6.83068	5.52358	-1.3071	0.578351	24	NO CHANGE	NO CHANGE	NO CHANGE
ENSMUSG00000035623	Rsf1	0.00506823	0.15796	5.87861	5.94757	0.0689657	0.460888	0.278824	0.140716	-0.138108	0.297983	7.10405	6.7179	-0.386152	0.891649	24	NO CHANGE	NO CHANGE	NO CHANGE
ENSMUSG00000028057	Rit1	0.00507845	0.0250228	7.1873	7.29859	0.111289	0.177089	0.249506	0.19876	-0.0507463	0.660295	0.0570961	23.8092	-0.247866	0.901557	24	NO CHANGE	NO CHANGE	NO CHANGE
ENSMUSG00000042185	Nfrkb	0.00508344	0.0744859	5.75028	5.63009	-0.12019	0.192992	0.287637	0.16841	-0.119227	0.358704	8.38786	10.2255	1.83763	0.445827	24	NO CHANGE	NO CHANGE	NO CHANGE
ENSMUSG00000037072	Selenof	0.00509117	0.0824378	10.0333	10.0491	0.015819	0.781159	0.194523	0.0917965	-0.102727	0.206222	18.9673	19.1456	0.178327	0.94571	24	NO CHANGE	NO CHANGE	NO CHANGE
ENSMUSG00000022867	Usp25	0.00509228	0.22498	7.19849	6.99342	-0.205061	0.0196064	0.250897	0.110727	-0.140171	0.247425	10.0483	9.40341	-0.644857	0.840592	24	NO CHANGE	NO CHANGE	DOWN
ENSMUSG00000074582	Arfgef2	0.00509505	0.919993	7.1977	7.23081	0.0331149	0.631675	0.193653	0.00758704	-0.186066	0.0618475	9.21462	11.3367	2.12212	0.951316	24	NO CHANGE	NO CHANGE	NO CHANGE
ENSMUSG00000031816	Mthfsd	0.00510132	0.000232853	6.39293	6.58274	0.189813	0.0133721	0.22057	0.338022	0.117452	0.264841	21.8776	19.408	-2.46955	0.111623	24	NO CHANGE	NO CHANGE	UP
ENSMUSG00000043418	Lrit2	0.00510828	0.0281368	5.93619	5.65242	-0.283771	0.00801232	0.326907	0.233921	-0.0929859	0.522367	9.344	6.33281	-3.01118	0.148642	24	NO CHANGE	NO CHANGE	DOWN
ENSMUSG00000061947	Serpina10	0.00511173	0.00816428	10.2383	10.3086	0.0702983	0.2906	0.164237	0.22375	0.0595132	0.525198	22.3227	21.9211	-0.401593	0.833186	24	NO CHANGE	NO CHANGE	NO CHANGE
ENSMUSG00000064363	mt-Nd4	0.0051198	0.0119314	15.6132	15.1901	-0.423124	8.20044e-06	0.230334	0.252885	0.0225503	0.849095	9.09858	8.62687	-0.471715	0.801892	24	NO CHANGE	NO CHANGE	DOWN
ENSMUSG00000078675	Mup16	0.00512434	0.0830941	8.68314	7.09345	-1.58969	0.000554622	1.53104	0.634655	-0.896387	0.143596	17.9968	15.4441	-2.55273	0.362161	24	NO CHANGE	NO CHANGE	DOWN
ENSMUSG00000029484	Anxa3	0.0051288	0.0393729	6.19828	6.20667	0.00839053	0.934759	0.252932	0.261887	0.00895519	0.950738	18.9203	17.8923	-1.02802	0.633312	24	NO CHANGE	NO CHANGE	NO CHANGE
ENSMUSG00000041782	Lad1	0.00514153	0.0123637	5.62399	5.54035	-0.0836429	0.574073	0.473911	0.392533	-0.0813773	0.698712	21.0887	18.7271	-2.3616	0.212544	24	NO CHANGE	NO CHANGE	NO CHANGE
ENSMUSG00000096054	Syne1	0.00514213	0.0479181	5.03637	5.08093	0.0445581	0.691054	0.369143	0.218564	-0.150579	0.344414	3.20644	6.68729	3.48084	0.131252	24	NO CHANGE	NO CHANGE	NO CHANGE
ENSMUSG00000117545	Gm30794	0.00515366	0.00496276	4.30097	4.4243	0.123328	0.16023	0.273299	0.266705	-0.00659393	0.957153	19.7183	21.614	1.89567	0.278423	24	NO CHANGE	NO CHANGE	NO CHANGE
ENSMUSG00000070803	Cited4	0.00515919	0.490193	4.469	4.69937	0.230366	0.0262034	0.302904	0.0722013	-0.230703	0.110164	23.3512	7.55781	8.20657	0.138645	24	NO CHANGE	NO CHANGE	UP
ENSMUSG00000021549	Rasa1	0.00516286	0.177347	7.03467	7.01251	-0.0221608	0.739164	0.180135	0.102692	-0.0774437	0.412219	8.83944	10.3477	1.50825	0.59699	24	NO CHANGE	NO CHANGE	NO CHANGE
ENSMUSG00000001472	Tcf25	0.0051669	0.000871597	9.13048	9.20697	0.0764892	0.0978188	0.131947	0.185687	0.0537398	0.405004	13.7306	14.4881	0.757502	0.639242	24	NO CHANGE	NO CHANGE	NO CHANGE
ENSMUSG00000041577	Prelp	0.00517803	0.000861761	7.64098	7.73853	0.0975499	0.338263	0.378868	0.288877	-0.0899912	0.530897	22.9316	21.6767	-1.25489	0.457793	24	NO CHANGE	NO CHANGE	NO CHANGE
ENSMUSG00000022122	Ednrb	0.00519551	0.238038	6.39153	6.41739	0.0258613	0.769051	0.274678	0.105588	-0.16909	0.179118	18.8347	23.0045	4.16982	0.225744	24	NO CHANGE	NO CHANGE	NO CHANGE
ENSMUSG00000003161	Sri	0.0051956	0.203307	7.99504	7.87762	-0.117417	0.116477	0.241671	0.090295	-0.151376	0.151422	20.4126	23.6497	3.2371	0.333432	24	NO CHANGE	NO CHANGE	NO CHANGE
ENSMUSG00000003752	Itpkc	0.00520377	0.797354	5.47903	5.31202	-0.167009	0.0329769	0.254832	0.0180028	-0.23683	0.0325274	9.24176	6.89126	-2.3505	0.884694	24	DOWN	NO CHANGE	DOWN
ENSMUSG00000033065	Pfkm	0.0052054	0.274446	6.46138	6.41821	-0.0431701	0.584488	0.305836	0.0577709	-0.248065	0.0304957	19.9912	14.1414	-5.84985	0.273389	24	DOWN	NO CHANGE	NO CHANGE
ENSMUSG00000035863	Palm	0.00520609	0.190166	5.20983	5.04201	-0.167824	0.113974	0.313839	0.145096	-0.168743	0.257605	17.9107	15.8157	-2.09509	0.491002	24	NO CHANGE	NO CHANGE	NO CHANGE
ENSMUSG00000063065	Mapk3	0.0052088	0.311508	7.47996	7.5598	0.0798448	0.220018	0.198786	0.0668827	-0.131904	0.153273	5.54717	17.1263	11.5791	0.00456958	24	NO CHANGE	NO CHANGE	NO CHANGE
ENSMUSG00000022031	Elp3	0.00521194	0.152712	6.87521	6.85826	-0.0169485	0.827788	0.281057	0.092189	-0.188868	0.0919022	8.1435	10.4741	2.33057	0.493805	24	NO CHANGE	NO CHANGE	NO CHANGE
ENSMUSG00000028070	Naxe	0.00521281	0.796323	9.08932	9.35703	0.26771	1.06375e-06	0.138523	0.0128959	-0.125627	0.0653806	20.0027	16.3273	-3.67542	0.793707	24	NO CHANGE	NO CHANGE	UP
ENSMUSG00000026158	Ogfrl1	0.0052254	0.00195308	7.49397	7.83424	0.340271	5.38526e-05	0.254732	0.244512	-0.0102199	0.9244	18.2291	18.6596	0.430496	0.794123	24	NO CHANGE	NO CHANGE	UP
ENSMUSG00000034893	Cog3	0.0052293	0.151392	5.80613	5.82287	0.0167444	0.804345	0.190672	0.108161	-0.0825105	0.389976	7.41477	1.74661	-5.66816	0.0438094	24	NO CHANGE	NO CHANGE	NO CHANGE
ENSMUSG00000024456	Diaph1	0.00525154	0.615626	8.25427	8.25331	-0.000956311	0.985064	0.132546	0.0294776	-0.103069	0.158636	0.0806625	3.7898	3.70913	0.585072	24	NO CHANGE	NO CHANGE	NO CHANGE
ENSMUSG00000031921	Terf2	0.00525449	0.00955188	5.76622	5.83263	0.0664098	0.371789	0.24841	0.190396	-0.0580138	0.580038	6.25504	0.242816	-6.01222	0.0023839	24	NO CHANGE	ADVANCE	NO CHANGE
ENSMUSG00000036752	Tubb4b	0.00525722	0.00108114	10.1146	10.0676	-0.0470215	0.550317	0.243752	0.294935	0.0511833	0.645425	0.099607	19.7596	-4.34004	0.00912607	24	NO CHANGE	ADVANCE	NO CHANGE
ENSMUSG00000000594	Gm2a	0.00526649	0.218601	10.4008	10.4235	0.022656	0.621077	0.122309	0.0646087	-0.0577005	0.374917	23.0395	22.3768	-0.662761	0.828574	24	NO CHANGE	NO CHANGE	NO CHANGE
ENSMUSG00000055670	Zzef1	0.00527581	0.0464538	7.17111	7.07334	-0.0977727	0.21422	0.276558	0.135878	-0.14068	0.206493	7.66797	6.966	-0.701971	0.773939	24	NO CHANGE	NO CHANGE	NO CHANGE
ENSMUSG00000032540	Abhd5	0.00528024	0.011714	7.98132	8.1187	0.13738	0.140245	0.263093	0.269845	0.00675128	0.958586	19.5573	17.668	-1.88926	0.313782	24	NO CHANGE	NO CHANGE	NO CHANGE
ENSMUSG00000041012	Cmtm8	0.00529202	0.0769665	9.69207	9.71961	0.0275418	0.615773	0.160836	0.10621	-0.0546254	0.482186	3.29526	6.77784	3.48258	0.145424	24	NO CHANGE	NO CHANGE	NO CHANGE
ENSMUSG00000109587	Gm31105	0.00530665	0.0114503	4.9336	4.71595	-0.217648	0.0525213	0.389822	0.249067	-0.140755	0.366741	12.4281	13.6685	1.2404	0.535455	24	NO CHANGE	NO CHANGE	NO CHANGE
ENSMUSG00000021710	Nln	0.00531215	0.0300605	7.84189	7.57363	-0.268267	0.00364649	0.320965	0.1564	-0.164565	0.188794	9.56916	6.03216	-3.537	0.142506	24	NO CHANGE	NO CHANGE	DOWN
ENSMUSG00000036054	Sugp2	0.0053236	0.0101573	5.55591	5.56951	0.0135977	0.870597	0.310885	0.17321	-0.137675	0.247243	9.32154	6.36889	-2.95265	0.165961	24	NO CHANGE	NO CHANGE	NO CHANGE
ENSMUSG00000038224	Serpinf2	0.00532418	0.308108	11.5108	11.6899	0.179095	0.0230642	0.262028	0.0694622	-0.192566	0.0801213	1.23275	6.33441	5.10166	0.244215	24	NO CHANGE	NO CHANGE	UP
ENSMUSG00000004105	Angptl2	0.00533481	0.401709	6.43716	6.33	-0.107158	0.190526	0.225589	0.0751134	-0.150476	0.193608	7.88029	4.50845	-3.37185	0.439111	24	NO CHANGE	NO CHANGE	NO CHANGE
ENSMUSG00000022013	Dnajc15	0.00534323	0.0281625	8.92096	8.95621	0.0352482	0.55816	0.156719	0.159671	0.00295174	0.972282	20.7783	22.6687	1.89034	0.359247	24	NO CHANGE	NO CHANGE	NO CHANGE
ENSMUSG00000001768	Rin2	0.00534664	0.0148654	6.04925	6.00628	-0.0429635	0.575785	0.255539	0.184588	-0.0709511	0.51378	1.63139	23.8883	-1.74305	0.375207	24	NO CHANGE	NO CHANGE	NO CHANGE
ENSMUSG00000001248	Gramd1a	0.00535471	0.215618	6.27841	6.29491	0.0164999	0.828607	0.259795	0.0854156	-0.17438	0.111016	8.83697	8.47118	-0.365796	0.918774	24	NO CHANGE	NO CHANGE	NO CHANGE
ENSMUSG00000068101	Cenpm	0.00535571	0.0160214	5.3038	5.62292	0.319123	0.0552372	0.548238	0.381536	-0.166702	0.47044	1.51612	5.18504	3.66892	0.0700962	24	NO CHANGE	NO CHANGE	NO CHANGE
ENSMUSG00000037570	Mcrs1	0.00536368	0.372019	6.08464	5.94151	-0.143134	0.0375231	0.2117	0.059335	-0.152365	0.113395	1.41712	0.374376	-1.04275	0.816071	24	NO CHANGE	NO CHANGE	DOWN
ENSMUSG00000061815	Rufy4	0.00537719	0.0138799	4.31261	4.05178	-0.260824	0.00170819	0.266606	0.184682	-0.0819231	0.460785	8.26308	7.95957	-0.303517	0.877551	24	NO CHANGE	NO CHANGE	DOWN
ENSMUSG00000024983	Vti1a	0.00537852	0.161763	6.10676	6.34715	0.240396	0.00147068	0.234132	0.0949106	-0.139221	0.170644	7.07433	11.0376	3.96328	0.203302	24	NO CHANGE	NO CHANGE	UP
ENSMUSG00000038895	Zfp653	0.00539107	0.0645771	5.57016	5.43296	-0.1372	0.122271	0.243929	0.184582	-0.059347	0.632036	9.44404	9.11294	-0.3311	0.8841	24	NO CHANGE	NO CHANGE	NO CHANGE
ENSMUSG00000021932	Rnaseh2b	0.00539171	0.817303	7.53357	7.51109	-0.0224725	0.836605	0.368511	0.022613	-0.345898	0.0291588	19.2942	12.9445	-6.34968	0.730713	24	DOWN	NO CHANGE	NO CHANGE
ENSMUSG00000032261	Sh3bgrl2	0.00540229	0.00404201	7.42955	7.26937	-0.160179	0.0351792	0.275001	0.175853	-0.0991476	0.3462	10.5798	7.50484	-3.07493	0.112574	24	NO CHANGE	NO CHANGE	DOWN
ENSMUSG00000020476	Dbnl	0.0054044	0.00248363	7.15747	7.21351	0.0560382	0.483506	0.268978	0.244015	-0.0249629	0.824864	22.0598	19.8651	-2.19473	0.197315	24	NO CHANGE	NO CHANGE	NO CHANGE
ENSMUSG00000025903	Lypla1	0.00540601	0.0128067	10.2833	10.1807	-0.102648	0.0130929	0.120196	0.110053	-0.0101434	0.857185	15.7525	7.60933	-8.14316	8.02967e-05	24	NO CHANGE	ADVANCE	DOWN
ENSMUSG00000021076	Actr10	0.0054099	0.09255	8.43887	8.62189	0.183025	0.0382389	0.253794	0.157006	-0.0967884	0.428161	20.5492	20.8287	0.279484	0.909615	24	NO CHANGE	NO CHANGE	UP
ENSMUSG00000005125	Ndrg1	0.00541089	0.00592546	6.79345	8.32964	1.53619	8.30042e-09	0.776852	0.521678	-0.255174	0.404437	2.3208	22.93	-3.39081	0.0799281	24	NO CHANGE	NO CHANGE	UP
ENSMUSG00000033970	Rfc3	0.00541219	0.00378255	6.21247	6.25677	0.044308	0.623447	0.268736	0.300821	0.0320856	0.801295	6.00281	4.11284	-1.88998	0.274606	24	NO CHANGE	NO CHANGE	NO CHANGE
ENSMUSG00000034518	Hmgxb4	0.00542036	0.00288919	5.41351	5.3818	-0.0317116	0.639226	0.215867	0.217718	0.00185179	0.984536	0.721438	0.305682	-0.415756	0.804999	24	NO CHANGE	NO CHANGE	NO CHANGE
ENSMUSG00000024381	Bin1	0.00542557	0.0493214	6.81452	6.68639	-0.128132	0.099728	0.190682	0.18431	-0.00637242	0.953075	19.1642	15.7829	-3.38127	0.130774	24	NO CHANGE	NO CHANGE	NO CHANGE
ENSMUSG00000014039	Prdm15	0.00543646	0.364133	5.36714	5.24466	-0.122479	0.212633	0.251879	0.102143	-0.149736	0.280161	7.43238	6.05028	-1.38211	0.725176	24	NO CHANGE	NO CHANGE	NO CHANGE
ENSMUSG00000099216	Obox8	0.00544074	0.56588	4.03709	4.02277	-0.0143213	0.819231	0.200722	0.034805	-0.165916	0.0665087	5.6724	8.98458	3.31219	0.635474	24	NO CHANGE	NO CHANGE	NO CHANGE
ENSMUSG00000036825	Ssx2ip	0.00544267	0.01068	6.14666	6.13583	-0.0108276	0.892029	0.268178	0.199744	-0.068434	0.544941	19.679	15.3674	-4.3116	0.027711	24	NO CHANGE	ADVANCE	NO CHANGE
ENSMUSG00000036469	Marchf1	0.00544396	0.551197	4.96579	4.9739	0.0081086	0.922533	0.262266	0.0491128	-0.213153	0.076132	9.70361	4.72593	-4.97768	0.452103	24	NO CHANGE	NO CHANGE	NO CHANGE
ENSMUSG00000052833	Sae1	0.00544466	0.0170069	6.82782	7.0902	0.262374	0.000681712	0.202913	0.199811	-0.00310183	0.975681	20.9181	21.8029	0.88479	0.647114	24	NO CHANGE	NO CHANGE	UP
ENSMUSG00000037149	Ddx1	0.0054617	0.199241	8.39785	8.5076	0.109752	0.0264429	0.139007	0.0667598	-0.0722471	0.290329	21.7143	22.8019	1.08762	0.721243	24	NO CHANGE	NO CHANGE	UP
ENSMUSG00000028729	Ebna1bp2	0.00546632	0.159619	7.22027	7.04205	-0.178219	0.0762879	0.278283	0.153998	-0.124285	0.375249	10.2527	8.14217	-2.11056	0.451951	24	NO CHANGE	NO CHANGE	NO CHANGE
ENSMUSG00000010607	Pigyl	0.00546664	0.494372	7.93904	7.98907	0.0500297	0.513114	0.26833	0.0439701	-0.22436	0.0425592	21.2895	21.1705	-0.118993	0.985865	24	DOWN	NO CHANGE	NO CHANGE
ENSMUSG00000054199	Gon4l	0.00546689	0.0190769	6.00568	6.05842	0.0527372	0.569365	0.321558	0.198794	-0.122764	0.350568	7.23198	10.3834	3.15141	0.136739	24	NO CHANGE	NO CHANGE	NO CHANGE
ENSMUSG00000005981	Trap1	0.00547646	0.00199453	9.52673	9.5147	-0.0120212	0.849113	0.199605	0.215479	0.0158741	0.858998	8.09861	9.83423	1.73562	0.295406	24	NO CHANGE	NO CHANGE	NO CHANGE
ENSMUSG00000027423	Snx5	0.0054799	0.0249389	8.81769	8.81712	-0.000566168	0.992691	0.217114	0.123894	-0.0932195	0.289515	19.5028	17.9149	-1.58789	0.470655	24	NO CHANGE	NO CHANGE	NO CHANGE
ENSMUSG00000005628	Tmod4	0.00548137	0.143514	4.38057	4.24439	-0.136182	0.370422	0.537588	0.186639	-0.350949	0.106432	18.3184	15.5493	-2.7691	0.400258	24	NO CHANGE	NO CHANGE	NO CHANGE
ENSMUSG00000038690	Atp5j2	0.00549186	0.305235	11.1612	11.1381	-0.0231755	0.563593	0.127695	0.0402543	-0.0874411	0.127911	19.2601	5.79446	10.5344	0.011029	24	NO CHANGE	NO CHANGE	NO CHANGE
ENSMUSG00000079227	Ccr5	0.00549332	0.00161588	5.43546	5.42815	-0.00730589	0.933461	0.305584	0.265307	-0.0402774	0.744968	18.5642	20.4902	1.92608	0.25204	24	NO CHANGE	NO CHANGE	NO CHANGE
ENSMUSG00000023050	Map3k12	0.00549436	0.0904899	5.13916	5.10634	-0.0328261	0.725689	0.289647	0.163703	-0.125944	0.343407	8.10068	11.1719	3.07122	0.224423	24	NO CHANGE	NO CHANGE	NO CHANGE
ENSMUSG00000020948	Klhl28	0.00549712	0.0540821	5.63567	5.74407	0.108396	0.169533	0.254035	0.148371	-0.105664	0.340846	7.40648	8.50031	1.09383	0.638599	24	NO CHANGE	NO CHANGE	NO CHANGE
ENSMUSG00000037295	Ldlrap1	0.00549803	0.320085	7.04147	7.00893	-0.0325466	0.619065	0.19972	0.0666057	-0.133114	0.15488	3.3196	16.3215	-10.9981	0.00769268	24	NO CHANGE	NO CHANGE	NO CHANGE
ENSMUSG00000053094	Tmem248	0.0055154	0.00167136	8.79535	8.84479	0.0494422	0.598745	0.31111	0.307224	-0.0038853	0.976635	19.2117	18.7069	-0.504797	0.758233	24	NO CHANGE	NO CHANGE	NO CHANGE
ENSMUSG00000019837	Gtf3c6	0.00551551	0.0749222	7.31785	7.33942	0.0215663	0.731083	0.190825	0.11798	-0.0728447	0.413279	20.5196	19.5242	-0.995457	0.676952	24	NO CHANGE	NO CHANGE	NO CHANGE
ENSMUSG00000010047	Hyal2	0.00551958	0.0463209	8.0687	7.96059	-0.108112	0.0740865	0.163124	0.136973	-0.0261518	0.755593	5.51813	11.6301	6.11201	0.00685679	24	NO CHANGE	DELAY	NO CHANGE
ENSMUSG00000109703	Gm45299	0.00552088	0.171156	4.89565	4.84022	-0.0554308	0.49761	0.270388	0.104906	-0.165483	0.156065	20.6501	17.3309	-3.31923	0.300165	24	NO CHANGE	NO CHANGE	NO CHANGE
ENSMUSG00000038910	Plcl2	0.00553591	0.417664	6.32628	6.29459	-0.0316838	0.682815	0.213703	0.0695563	-0.144147	0.192754	8.34134	5.21113	-3.13021	0.485369	24	NO CHANGE	NO CHANGE	NO CHANGE
ENSMUSG00000027166	Dnajc24	0.00554386	0.491836	6.39926	6.37201	-0.0272459	0.708041	0.209909	0.0534211	-0.156488	0.1332	20.7872	9.65083	-11.1364	0.0428296	24	NO CHANGE	NO CHANGE	NO CHANGE
ENSMUSG00000055612	Cdca7	0.00554615	0.00355264	4.83123	4.81817	-0.0130602	0.900857	0.340596	0.321081	-0.0195148	0.89528	18.8161	15.1523	-3.66383	0.0373089	24	NO CHANGE	ADVANCE	NO CHANGE
ENSMUSG00000025199	Chuk	0.00555393	0.000498304	8.90419	8.75425	-0.149939	0.0272812	0.205875	0.264968	0.059093	0.527306	8.84121	6.65261	-2.1886	0.162707	24	NO CHANGE	NO CHANGE	DOWN
ENSMUSG00000030610	Det1	0.00556093	0.167075	5.81074	5.68197	-0.12877	0.094082	0.202541	0.119768	-0.0827726	0.440575	1.00384	15.3999	-9.60393	0.0012959	24	NO CHANGE	NO CHANGE	NO CHANGE
ENSMUSG00000057143	Trim12c	0.00556351	0.0568731	6.13611	6.21117	0.0750591	0.464621	0.261573	0.234286	-0.0272876	0.850446	6.72136	4.79488	-1.92648	0.391729	24	NO CHANGE	NO CHANGE	NO CHANGE
ENSMUSG00000034168	Irf2bpl	0.00556548	0.0301381	6.59842	6.30459	-0.29383	0.000511355	0.226437	0.191857	-0.0345803	0.755581	16.622	14.4548	-2.16723	0.293299	24	NO CHANGE	NO CHANGE	DOWN
ENSMUSG00000021114	Atp6v1d	0.00556855	0.0453316	7.49923	7.43977	-0.0594564	0.486021	0.260293	0.18069	-0.0796036	0.509428	15.4105	21.1608	5.75026	0.0115432	24	NO CHANGE	DELAY	NO CHANGE
ENSMUSG00000031523	Dlc1	0.00557899	0.0842981	7.29022	7.11986	-0.170355	0.128854	0.335399	0.201677	-0.133722	0.394754	7.22513	7.85498	0.629854	0.796773	24	NO CHANGE	NO CHANGE	NO CHANGE
ENSMUSG00000042148	Cox10	0.00558602	0.754798	6.83411	6.84144	0.00732541	0.926254	0.25297	0.0238125	-0.229158	0.045655	9.52796	10.9884	1.46046	0.908817	24	DOWN	NO CHANGE	NO CHANGE
ENSMUSG00000025103	Btbd1	0.00558929	0.0454029	8.00157	8.06207	0.0604994	0.281218	0.197612	0.0962004	-0.101412	0.202774	19.6174	15.2944	-4.32299	0.0846089	24	NO CHANGE	NO CHANGE	NO CHANGE
ENSMUSG00000056529	Ptafr	0.00559489	0.0168635	4.5824	4.6557	0.0732937	0.437322	0.291049	0.240438	-0.0506104	0.703725	5.81102	2.78757	-3.02345	0.123949	24	NO CHANGE	NO CHANGE	NO CHANGE
ENSMUSG00000015342	Xk	0.00559679	5.77383e-05	5.90477	6.04368	0.138906	0.012102	0.164366	0.264165	0.0997988	0.189904	2.24105	3.71175	1.4707	0.316126	24	NO CHANGE	NO CHANGE	UP
ENSMUSG00000054770	Kctd18	0.00559949	0.0217737	5.38797	5.38525	-0.00272746	0.97516	0.269575	0.215111	-0.0544646	0.66055	21.6302	20.0733	-1.55694	0.435654	24	NO CHANGE	NO CHANGE	NO CHANGE
ENSMUSG00000102095	C730036E19Rik	0.00560087	0.446737	4.53002	4.41028	-0.119743	0.185972	0.278175	0.0682024	-0.209973	0.102914	20.6433	12.7286	-7.91464	0.130764	24	NO CHANGE	NO CHANGE	NO CHANGE
ENSMUSG00000071178	Serpina1b	0.00560376	0.249019	15.9273	15.8577	-0.0695597	0.222329	0.172056	0.0670435	-0.105013	0.193213	20.828	2.63341	5.80542	0.0982947	24	NO CHANGE	NO CHANGE	NO CHANGE
ENSMUSG00000098747	Gm27216	0.00560732	0.353144	7.39353	7.59792	0.204392	0.0661854	0.313545	0.108914	-0.204632	0.188951	1.94162	3.82525	1.88363	0.642048	24	NO CHANGE	NO CHANGE	NO CHANGE
ENSMUSG00000030401	Rtn2	0.00560939	0.00143861	4.66881	4.47404	-0.194766	0.098226	0.407538	0.349386	-0.058152	0.722857	17.5499	12.1274	-5.42245	0.00215474	24	NO CHANGE	ADVANCE	NO CHANGE
ENSMUSG00000024943	Smc5	0.00561327	0.000399278	6.33889	6.30769	-0.031199	0.652065	0.223598	0.271969	0.0483708	0.62117	7.13155	9.70569	2.57414	0.0976105	24	NO CHANGE	NO CHANGE	NO CHANGE
ENSMUSG00000102672	Gm37105	0.00561466	0.415595	4.26632	4.25752	-0.00880491	0.919832	0.248606	0.0771508	-0.171455	0.170598	6.37716	3.2742	-3.10296	0.495025	24	NO CHANGE	NO CHANGE	NO CHANGE
ENSMUSG00000019998	Stx7	0.00561748	0.038871	7.27268	7.6281	0.355424	1.35789e-05	0.229599	0.153863	-0.0757355	0.462181	20.7644	21.1592	0.3948	0.855634	24	NO CHANGE	NO CHANGE	UP
ENSMUSG00000007029	Vars	0.00561789	0.00491097	7.66455	7.79852	0.133969	0.0864749	0.275298	0.190749	-0.084549	0.437795	8.8988	12.2616	3.36278	0.0776588	24	NO CHANGE	NO CHANGE	NO CHANGE
ENSMUSG00000041926	Rnpep	0.00561882	0.0313277	7.76035	7.56852	-0.191826	0.00128234	0.160714	0.135748	-0.0249659	0.752309	19.7607	16.7519	-3.00881	0.149024	24	NO CHANGE	NO CHANGE	DOWN
ENSMUSG00000022987	Zfp641	0.005623	0.232653	4.28439	4.19467	-0.0897163	0.31289	0.278622	0.104782	-0.17384	0.169001	9.9212	6.00278	-3.91842	0.258496	24	NO CHANGE	NO CHANGE	NO CHANGE
ENSMUSG00000001847	Rac1	0.0056242	0.114199	10.1878	10.2344	0.0465769	0.462846	0.19741	0.101682	-0.0957279	0.287708	21.2254	20.4313	-0.79415	0.766433	24	NO CHANGE	NO CHANGE	NO CHANGE
ENSMUSG00000027404	Snrpb	0.00562947	0.0279407	8.76139	8.81444	0.053049	0.688855	0.432437	0.288827	-0.14361	0.444558	21.0194	20.2398	-0.779618	0.711334	24	NO CHANGE	NO CHANGE	NO CHANGE
ENSMUSG00000111074	Gm36435	0.00563371	0.379188	5.68253	5.68148	-0.00104254	0.992323	0.349666	0.0913467	-0.25832	0.0972929	0.105117	22.363	-1.74207	0.710097	24	NO CHANGE	NO CHANGE	NO CHANGE
ENSMUSG00000075701	Selenos	0.0056366	0.0130037	9.41625	9.55825	0.141999	0.252969	0.40994	0.301463	-0.108478	0.534627	20.9335	19.8647	-1.06879	0.582046	24	NO CHANGE	NO CHANGE	NO CHANGE
ENSMUSG00000091144	Phf11c	0.00565169	0.0765476	5.09162	5.00185	-0.0897728	0.308122	0.274088	0.15844	-0.115648	0.352702	12.4152	9.96379	-2.4514	0.317477	24	NO CHANGE	NO CHANGE	NO CHANGE
ENSMUSG00000054863	Tafa5	0.00565933	0.168849	5.19619	5.97595	0.779754	2.22605e-08	0.355147	0.159175	-0.195972	0.228894	3.16889	16.753	-10.4159	0.00114851	24	NO CHANGE	NO CHANGE	UP
ENSMUSG00000046811	Gltpd2	0.00566628	0.0222009	8.74327	8.84438	0.101113	0.0436871	0.163795	0.107659	-0.056136	0.418843	22.4332	15.5667	-6.86651	0.00183435	24	NO CHANGE	ADVANCE	UP
ENSMUSG00000029082	Bst1	0.00566656	0.0453772	4.45219	4.43557	-0.0166197	0.862393	0.29733	0.200161	-0.0971691	0.474916	18.2683	15.4776	-2.79063	0.21005	24	NO CHANGE	NO CHANGE	NO CHANGE
ENSMUSG00000034432	Cops8	0.00566856	0.000713883	8.02101	8.03058	0.00957352	0.893772	0.254846	0.227979	-0.0268664	0.791091	20.5676	18.8111	-1.75647	0.279137	24	NO CHANGE	NO CHANGE	NO CHANGE
ENSMUSG00000030588	Yif1b	0.00566992	0.026962	8.43413	8.58754	0.153406	0.0402275	0.217642	0.176561	-0.0410811	0.69055	20.9741	17.871	-3.1031	0.131749	24	NO CHANGE	NO CHANGE	UP
ENSMUSG00000048578	Mlec	0.00567226	4.11025e-05	8.66138	8.76347	0.102088	0.135341	0.212047	0.336482	0.124435	0.196525	18.7626	18.762	-0.000647456	0.999641	24	NO CHANGE	NO CHANGE	NO CHANGE
ENSMUSG00000052837	Junb	0.0056838	0.00345348	6.64627	6.48666	-0.159611	0.268956	0.438629	0.469526	0.0308963	0.878864	7.3097	7.70057	0.39087	0.819045	24	NO CHANGE	NO CHANGE	NO CHANGE
ENSMUSG00000030559	Rab38	0.00568974	0.326295	4.61243	4.64052	0.0280858	0.816276	0.391073	0.113404	-0.277669	0.10964	22.4902	2.02331	3.5331	0.406418	24	NO CHANGE	NO CHANGE	NO CHANGE
ENSMUSG00000024800	Rpp30	0.00569492	0.0230101	5.90079	5.78975	-0.111039	0.0712948	0.19706	0.136663	-0.0603969	0.480586	5.68464	5.32121	-0.363433	0.859531	24	NO CHANGE	NO CHANGE	NO CHANGE
ENSMUSG00000062980	Cped1	0.00570139	0.00236037	7.11798	7.03133	-0.0866522	0.173859	0.171515	0.238063	0.0665485	0.456692	8.72458	6.01329	-2.71129	0.12231	24	NO CHANGE	NO CHANGE	NO CHANGE
ENSMUSG00000035392	Dennd1a	0.00570366	0.0158574	7.07418	7.17401	0.0998268	0.21069	0.27915	0.168251	-0.110899	0.323761	7.87251	4.70373	-3.16878	0.135467	24	NO CHANGE	NO CHANGE	NO CHANGE
ENSMUSG00000021051	Ppp2r5e	0.00570719	0.00105059	7.73157	7.63341	-0.0981669	0.11176	0.164801	0.253015	0.0882139	0.307884	12.5135	11.4588	-1.05467	0.531494	24	NO CHANGE	NO CHANGE	NO CHANGE
ENSMUSG00000056130	Ticam2	0.00571323	0.258244	4.20358	4.29932	0.0957374	0.287749	0.26456	0.106639	-0.157921	0.216102	9.62856	8.541	-1.08756	0.753029	24	NO CHANGE	NO CHANGE	NO CHANGE
ENSMUSG00000019590	Cyb561	0.00572396	0.0120556	5.82488	5.8872	0.0623229	0.577937	0.284151	0.349461	0.0653098	0.679874	20.0949	20.9588	0.863819	0.656019	24	NO CHANGE	NO CHANGE	NO CHANGE
ENSMUSG00000006412	Pfdn2	0.00572609	0.103514	7.72707	7.75093	0.0238562	0.78089	0.26005	0.146193	-0.113856	0.350185	10.9374	10.2436	-0.69379	0.787241	24	NO CHANGE	NO CHANGE	NO CHANGE
ENSMUSG00000039485	Tspyl4	0.00575041	0.0044918	4.46491	4.78534	0.320429	0.00488675	0.33522	0.339223	0.00400357	0.97918	19.8011	20.446	0.644817	0.710822	24	NO CHANGE	NO CHANGE	UP
ENSMUSG00000039879	Heca	0.00575426	0.00104465	7.19197	7.07986	-0.112107	0.124735	0.248926	0.230786	-0.0181401	0.858615	8.92052	9.09512	0.174607	0.91443	24	NO CHANGE	NO CHANGE	NO CHANGE
ENSMUSG00000090516	Rps11-ps1	0.00575888	0.376533	4.73716	4.65747	-0.0796944	0.459034	0.367943	0.0828833	-0.285059	0.0656499	8.36297	8.1108	-0.252164	0.960316	24	NO CHANGE	NO CHANGE	NO CHANGE
ENSMUSG00000022247	Brix1	0.00576086	0.00451047	7.29652	7.26152	-0.0350019	0.610593	0.257168	0.152767	-0.104401	0.285379	7.54177	5.99186	-1.5499	0.439075	24	NO CHANGE	NO CHANGE	NO CHANGE
ENSMUSG00000097691	9030616G12Rik	0.0057649	0.0103503	6.15804	6.00037	-0.15767	0.185759	0.359667	0.330555	-0.0291116	0.861425	17.8816	22.2313	4.34969	0.0227432	24	NO CHANGE	DELAY	NO CHANGE
ENSMUSG00000079507	H2-Q1	0.00576758	0.00410937	6.01112	6.14812	0.137	0.480527	0.605287	0.604946	-0.000340702	0.999007	5.64558	4.95964	-0.685938	0.691754	24	NO CHANGE	NO CHANGE	NO CHANGE
ENSMUSG00000030055	Rab43	0.00577124	0.0117867	5.28878	5.0406	-0.248176	0.0420671	0.382587	0.308544	-0.0740434	0.660495	7.44987	6.90503	-0.544835	0.773664	24	NO CHANGE	NO CHANGE	DOWN
ENSMUSG00000028868	Wasf2	0.00577188	0.42972	7.28594	7.13813	-0.147812	0.0110895	0.162799	0.0468213	-0.115978	0.14784	4.4541	6.91511	2.46102	0.604956	24	NO CHANGE	NO CHANGE	DOWN
ENSMUSG00000062169	Cnih4	0.00577452	0.145339	6.78927	6.85169	0.062427	0.39552	0.243116	0.0993643	-0.143752	0.16952	20.8711	16.5162	-4.35496	0.156706	24	NO CHANGE	NO CHANGE	NO CHANGE
ENSMUSG00000078784	Rbis	0.00577584	0.577196	6.80263	6.88634	0.0837037	0.234551	0.188143	0.0434414	-0.144702	0.147866	7.71964	8.16965	0.450012	0.943061	24	NO CHANGE	NO CHANGE	NO CHANGE
ENSMUSG00000018547	Pip4k2b	0.00578085	0.501749	6.87449	7.00921	0.134728	0.0613341	0.11989	0.0622675	-0.0576223	0.564058	3.06793	16.9069	-10.161	0.0419945	24	NO CHANGE	NO CHANGE	NO CHANGE
ENSMUSG00000021957	Tkt	0.0057832	0.00168762	9.8346	9.66399	-0.170616	0.0153555	0.251346	0.177156	-0.0741903	0.441508	13.4487	11.0298	-2.41883	0.181672	24	NO CHANGE	NO CHANGE	DOWN
ENSMUSG00000002413	Braf	0.005788	0.0186983	6.51994	6.34584	-0.174103	0.0225275	0.238601	0.176049	-0.0625522	0.550566	9.16163	7.33425	-1.82738	0.361775	24	NO CHANGE	NO CHANGE	DOWN
ENSMUSG00000034177	Rnf43	0.00581815	0.00490492	6.16136	6.12669	-0.034665	0.686572	0.292662	0.232412	-0.0602501	0.620129	9.77481	10.2895	0.51472	0.775165	24	NO CHANGE	NO CHANGE	NO CHANGE
ENSMUSG00000014599	Csf1	0.0058454	0.137461	6.24488	6.05532	-0.189562	0.0156529	0.277356	0.0866413	-0.190715	0.0803026	12.9942	14.8446	1.8504	0.597232	24	NO CHANGE	NO CHANGE	DOWN
ENSMUSG00000030527	Crtc3	0.00585049	0.67741	6.00199	6.11056	0.108562	0.221045	0.252133	0.0389338	-0.213199	0.0918765	3.39504	0.724891	-2.67015	0.759772	24	NO CHANGE	NO CHANGE	NO CHANGE
ENSMUSG00000020783	Ncbp3	0.00585812	0.262503	6.36837	6.37963	0.0112536	0.871834	0.201519	0.0837823	-0.117736	0.236558	4.50205	7.69866	3.19661	0.355735	24	NO CHANGE	NO CHANGE	NO CHANGE
ENSMUSG00000006299	Aamp	0.005861	0.000603605	9.68757	9.66304	-0.02453	0.586725	0.155994	0.152002	-0.00399187	0.950037	9.79513	10.6624	0.867302	0.583858	24	NO CHANGE	NO CHANGE	NO CHANGE
ENSMUSG00000049556	Lingo1	0.00586504	0.0200889	4.01356	4.13489	0.121327	0.0824834	0.183726	0.190118	0.00639161	0.947478	9.39021	12.104	2.71382	0.176019	24	NO CHANGE	NO CHANGE	NO CHANGE
ENSMUSG00000040017	Saa4	0.00586612	0.591418	10.6729	10.0807	-0.592215	0.000341999	0.418866	0.090356	-0.32851	0.133676	17.9778	16.7306	-1.24727	0.850317	24	NO CHANGE	NO CHANGE	DOWN
ENSMUSG00000030189	Ybx3	0.00587242	0.287894	8.73837	9.06505	0.326686	0.0034904	0.355274	0.102527	-0.252746	0.0977626	18.8048	16.2151	-2.58969	0.530258	24	NO CHANGE	NO CHANGE	UP
ENSMUSG00000027088	Phospho2	0.00589038	0.00737939	7.63867	7.65077	0.0121027	0.886326	0.30831	0.188434	-0.119876	0.319546	19.456	19.8394	0.383352	0.848855	24	NO CHANGE	NO CHANGE	NO CHANGE
ENSMUSG00000024436	Mrps18b	0.00589859	0.076349	6.06669	6.16163	0.0949344	0.38569	0.298806	0.220117	-0.0786893	0.610097	21.6056	20.7976	-0.807986	0.730956	24	NO CHANGE	NO CHANGE	NO CHANGE
ENSMUSG00000026981	Il1rn	0.00592478	0.107216	5.39147	5.24358	-0.147889	0.332859	0.516345	0.220266	-0.296079	0.172796	6.16268	4.51519	-1.64749	0.565771	24	NO CHANGE	NO CHANGE	NO CHANGE
ENSMUSG00000022895	Ets2	0.005927	0.46244	7.45486	7.20599	-0.248868	0.00258452	0.185197	0.0686187	-0.116579	0.294561	8.20168	3.39085	-4.81083	0.302696	24	NO CHANGE	NO CHANGE	DOWN
ENSMUSG00000005873	Reep5	0.00592848	0.00497238	8.41417	8.09618	-0.317987	0.000351188	0.293363	0.202839	-0.0905237	0.437967	18.168	18.3014	0.133356	0.943528	24	NO CHANGE	NO CHANGE	DOWN
ENSMUSG00000003038	Hmgn2	0.00593385	0.00656025	7.14222	7.30908	0.166858	0.0474778	0.26645	0.22934	-0.0371107	0.749714	22.5424	23.2017	0.659277	0.715368	24	NO CHANGE	NO CHANGE	UP
ENSMUSG00000060002	Chpt1	0.00594425	0.213439	10.6915	10.2813	-0.410197	0.00101253	0.408478	0.122635	-0.285842	0.08899	18.7414	17.0054	-1.73595	0.648015	24	NO CHANGE	NO CHANGE	DOWN
ENSMUSG00000042992	Borcs5	0.00594534	0.00644354	6.38018	6.54514	0.164963	0.0770479	0.300013	0.252239	-0.0477745	0.712363	19.7064	18.4377	-1.26867	0.48495	24	NO CHANGE	NO CHANGE	NO CHANGE
ENSMUSG00000024066	Xdh	0.00595146	0.00798836	8.58347	8.62395	0.0404797	0.381564	0.130066	0.143083	0.0130169	0.84161	13.3776	8.6564	-4.72122	0.0128521	24	NO CHANGE	ADVANCE	NO CHANGE
ENSMUSG00000049504	Proser1	0.00595404	0.0558377	6.1709	5.95651	-0.214392	0.00659581	0.233366	0.149186	-0.0841802	0.431844	9.1481	9.06529	-0.08281	0.971187	24	NO CHANGE	NO CHANGE	DOWN
ENSMUSG00000027291	Vps39	0.0059585	0.263572	6.38164	6.33333	-0.0483057	0.499964	0.20074	0.0872885	-0.113451	0.264885	6.29919	9.95386	3.65467	0.286818	24	NO CHANGE	NO CHANGE	NO CHANGE
ENSMUSG00000057133	Chd6	0.00595987	0.0595267	6.16686	6.11819	-0.048673	0.568517	0.284555	0.150256	-0.134298	0.268492	8.27784	5.31058	-2.96725	0.229701	24	NO CHANGE	NO CHANGE	NO CHANGE
ENSMUSG00000066877	Nck2	0.00597138	0.0446289	4.99592	4.87915	-0.11677	0.215607	0.321402	0.168264	-0.153138	0.250232	3.77192	9.29454	5.52262	0.0252373	24	NO CHANGE	DELAY	NO CHANGE
ENSMUSG00000019868	Vta1	0.00597243	0.0313039	7.08656	7.03595	-0.0506092	0.41171	0.179986	0.145704	-0.0342823	0.693267	6.46945	4.26177	-2.20768	0.289689	24	NO CHANGE	NO CHANGE	NO CHANGE
ENSMUSG00000025436	Atp23	0.00597384	0.976317	6.47133	6.40985	-0.0614769	0.338043	0.176735	0.00206276	-0.174672	0.0582426	19.9298	9.42375	-10.506	0.929165	24	NO CHANGE	NO CHANGE	NO CHANGE
ENSMUSG00000029438	Bcl7a	0.0059853	0.0723401	5.66496	5.6554	-0.00955439	0.92277	0.344978	0.152079	-0.192899	0.171147	10.1263	9.17378	-0.952498	0.724947	24	NO CHANGE	NO CHANGE	NO CHANGE
ENSMUSG00000033004	Mycbp2	0.00598997	0.0338378	7.01137	7.01683	0.00546342	0.942514	0.263559	0.141959	-0.1216	0.260048	8.05396	8.49677	0.442817	0.848367	24	NO CHANGE	NO CHANGE	NO CHANGE
ENSMUSG00000057497	Fam136a	0.00599328	0.0209347	8.71017	8.85239	0.142221	0.0057392	0.169676	0.102673	-0.0670027	0.337684	21.0765	21.6636	0.587106	0.78361	24	NO CHANGE	NO CHANGE	UP
ENSMUSG00000048581	E130311K13Rik	0.00599618	0.000550823	5.83844	6.1649	0.326464	0.00143139	0.312337	0.360503	0.0481658	0.723531	23.4109	0.112397	0.70145	0.65268	24	NO CHANGE	NO CHANGE	UP
ENSMUSG00000061046	Haghl	0.00599877	0.146019	5.93122	6.15192	0.220698	0.00956329	0.289937	0.097956	-0.191981	0.102293	5.02237	8.79016	3.76779	0.266413	24	NO CHANGE	NO CHANGE	UP
ENSMUSG00000048264	Dip2c	0.00600471	0.0420873	6.42257	6.39284	-0.0297303	0.631437	0.181289	0.137761	-0.0435284	0.619485	6.6503	3.83167	-2.81863	0.195453	24	NO CHANGE	NO CHANGE	NO CHANGE
ENSMUSG00000022179	4931414P19Rik	0.00600723	0.00480945	5.00039	5.07403	0.0736437	0.496701	0.3477	0.317141	-0.0305591	0.841526	19.0938	16.2162	-2.87766	0.107745	24	NO CHANGE	NO CHANGE	NO CHANGE
ENSMUSG00000032479	Map4	0.00601844	0.190747	7.28373	7.30202	0.0182866	0.766791	0.166035	0.0912141	-0.0748207	0.392701	9.58277	11.949	2.36625	0.423406	24	NO CHANGE	NO CHANGE	NO CHANGE
ENSMUSG00000064302	Clasp1	0.00602027	0.328196	6.60089	6.63672	0.0358274	0.582114	0.212023	0.0594649	-0.152559	0.102384	9.24593	2.20676	-7.03917	0.10988	24	NO CHANGE	NO CHANGE	NO CHANGE
ENSMUSG00000019916	P4ha1	0.0060251	0.000724501	6.37502	6.21088	-0.164138	0.0710624	0.262054	0.361295	0.0992407	0.432933	14.3003	15.9949	1.69453	0.294382	24	NO CHANGE	NO CHANGE	NO CHANGE
ENSMUSG00000028756	Pink1	0.00603225	3.57128e-06	10.4854	10.4453	-0.0401522	0.227374	0.115196	0.167628	0.052432	0.264395	8.38304	7.63165	-0.751396	0.571838	24	NO CHANGE	NO CHANGE	NO CHANGE
ENSMUSG00000027253	Lrp4	0.00603377	0.0770648	5.44406	4.94188	-0.502184	6.38412e-05	0.33769	0.214753	-0.122938	0.446319	11.6501	10.7374	-0.912755	0.703683	24	NO CHANGE	NO CHANGE	DOWN
ENSMUSG00000097336	Fendrr	0.00604317	0.023495	4.91108	4.75261	-0.158475	0.122603	0.325417	0.230058	-0.095359	0.506252	8.90308	6.46941	-2.43367	0.240715	24	NO CHANGE	NO CHANGE	NO CHANGE
ENSMUSG00000057228	Aadat	0.00604378	0.235837	9.19363	9.56384	0.370209	0.0247397	0.305445	0.245659	-0.0597861	0.791569	20.3994	18.0596	-2.33987	0.464774	24	NO CHANGE	NO CHANGE	UP
ENSMUSG00000029810	Tmem176b	0.00604543	0.00287705	10.5859	11.0491	0.463173	3.24468e-06	0.285763	0.264507	-0.021256	0.862657	21.7594	21.1228	-0.63658	0.709818	24	NO CHANGE	NO CHANGE	UP
ENSMUSG00000055733	Nap1l3	0.00605505	0.179292	4.37198	4.32293	-0.0490449	0.622348	0.317121	0.129914	-0.187207	0.187693	0.00142473	21.3245	-2.67697	0.398878	24	NO CHANGE	NO CHANGE	NO CHANGE
ENSMUSG00000041769	Ppp2r2d	0.0060554	0.0919468	7.56376	7.34722	-0.21654	0.00913293	0.21109	0.155633	-0.0554567	0.62317	7.86146	5.70925	-2.1522	0.378017	24	NO CHANGE	NO CHANGE	DOWN
ENSMUSG00000026923	Notch1	0.00605915	0.00746464	6.85492	6.6729	-0.182014	0.0610941	0.276653	0.291174	0.0145211	0.914066	8.6233	8.56224	-0.0610593	0.97312	24	NO CHANGE	NO CHANGE	NO CHANGE
ENSMUSG00000022377	Asap1	0.00606072	0.3703	6.76604	7.04224	0.276196	3.83107e-05	0.200645	0.049137	-0.151508	0.0814673	7.14815	6.26868	-0.879472	0.855598	24	NO CHANGE	NO CHANGE	UP
ENSMUSG00000030672	Mylpf	0.0060665	0.0895471	5.32057	5.01504	-0.305538	0.501041	1.50574	0.715956	-0.789786	0.221653	18.0019	14.1565	-3.84539	0.155608	24	NO CHANGE	NO CHANGE	NO CHANGE
ENSMUSG00000071660	Ttc9c	0.00607704	0.147762	6.6816	6.69114	0.00953562	0.877673	0.176104	0.0979788	-0.0781253	0.374748	5.47292	3.6308	-1.84212	0.506159	24	NO CHANGE	NO CHANGE	NO CHANGE
ENSMUSG00000070284	Gmppb	0.00608373	0.000756679	7.19581	7.14916	-0.0466416	0.699029	0.332521	0.510548	0.178027	0.299414	19.9028	17.8015	-2.10124	0.20781	24	NO CHANGE	NO CHANGE	NO CHANGE
ENSMUSG00000058624	Gda	0.00608431	0.556928	7.39775	6.7508	-0.64695	1.47056e-05	0.321919	0.091936	-0.229983	0.224885	14.4919	7.16675	-7.32516	0.206146	24	NO CHANGE	NO CHANGE	DOWN
ENSMUSG00000034450	Gulo	0.0060844	0.0512554	11.2024	11.4393	0.236828	0.00346306	0.270463	0.127774	-0.14269	0.19396	19.7764	16.6436	-3.13284	0.221964	24	NO CHANGE	NO CHANGE	UP
ENSMUSG00000021613	Hapln1	0.00608511	0.101509	4.31424	4.40198	0.0877353	0.427683	0.312742	0.198878	-0.113864	0.466421	18.3688	15.6393	-2.72951	0.279866	24	NO CHANGE	NO CHANGE	NO CHANGE
ENSMUSG00000048000	Gigyf2	0.00609884	0.137727	6.95938	6.80509	-0.154292	0.107346	0.265078	0.154523	-0.110556	0.409175	10.1604	8.30269	-1.85771	0.4925	24	NO CHANGE	NO CHANGE	NO CHANGE
ENSMUSG00000012126	Ubxn11	0.00611111	0.414994	4.06907	4.15962	0.0905462	0.307634	0.237976	0.0801012	-0.157875	0.209923	4.31502	11.9738	7.65876	0.0898713	24	NO CHANGE	NO CHANGE	NO CHANGE
ENSMUSG00000062761	Zfp512	0.00612006	0.436133	5.9342	5.87969	-0.0545075	0.601494	0.324512	0.0798577	-0.244655	0.102323	2.7355	1.33515	-1.40035	0.785078	24	NO CHANGE	NO CHANGE	NO CHANGE
ENSMUSG00000097503	3110045C21Rik	0.00612206	0.00143957	5.48713	5.89233	0.4052	0.000837803	0.349527	0.405006	0.0554788	0.729301	22.0347	20.8694	-1.16535	0.477399	24	NO CHANGE	NO CHANGE	UP
ENSMUSG00000038400	Pmepa1	0.00613737	0.000228111	6.00654	5.95912	-0.0474204	0.565156	0.242451	0.372457	0.130006	0.267413	17.5504	18.1802	0.629747	0.68419	24	NO CHANGE	NO CHANGE	NO CHANGE
ENSMUSG00000026259	Ngef	0.00613923	0.00447896	6.9738	6.80952	-0.164281	0.115064	0.307143	0.328872	0.0217291	0.881087	10.8839	7.87909	-3.00482	0.0910279	24	NO CHANGE	NO CHANGE	NO CHANGE
ENSMUSG00000047669	Msl3l2	0.00614626	0.0420234	4.84335	4.90012	0.0567663	0.530428	0.272036	0.195204	-0.0768315	0.548156	21.6058	21.381	-0.224831	0.917641	24	NO CHANGE	NO CHANGE	NO CHANGE
ENSMUSG00000029647	Pan3	0.00615974	0.0417119	6.01645	5.9218	-0.0946575	0.378535	0.322229	0.231807	-0.0904219	0.55096	6.98134	7.08132	0.099977	0.963284	24	NO CHANGE	NO CHANGE	NO CHANGE
ENSMUSG00000036882	Arhgap33	0.0061632	0.283139	4.12616	4.15505	0.0288954	0.725431	0.22087	0.0991012	-0.121768	0.298101	7.29909	8.53973	1.24064	0.721139	24	NO CHANGE	NO CHANGE	NO CHANGE
ENSMUSG00000032171	Pin1	0.00617591	0.0147539	6.92484	6.93341	0.00856817	0.915266	0.243129	0.213087	-0.0300415	0.792014	21.8906	19.4782	-2.41239	0.213063	24	NO CHANGE	NO CHANGE	NO CHANGE
ENSMUSG00000039509	Nup133	0.00623044	0.0397256	6.55207	6.61775	0.0656705	0.399958	0.264637	0.144601	-0.120036	0.278007	9.97905	7.36201	-2.61704	0.266666	24	NO CHANGE	NO CHANGE	NO CHANGE
ENSMUSG00000045287	Rtn4rl1	0.00623243	0.025386	6.47488	6.4588	-0.0160773	0.858998	0.288078	0.204178	-0.0838991	0.513131	0.414224	16.6172	-7.79705	0.000488544	24	NO CHANGE	ADVANCE	NO CHANGE
ENSMUSG00000023110	Prmt5	0.00623415	0.0101211	6.56397	6.55831	-0.00566612	0.936018	0.186688	0.22022	0.0335327	0.737084	10.2176	17.8644	7.64676	0.000207309	24	NO CHANGE	DELAY	NO CHANGE
ENSMUSG00000110597	Gm8798	0.00623956	0.249956	4.61809	4.37594	-0.242148	0.0261324	0.329574	0.120063	-0.209511	0.165711	5.63427	14.496	8.86175	0.0167302	24	NO CHANGE	NO CHANGE	DOWN
ENSMUSG00000063760	Rnf217	0.006243	0.257497	7.05045	7.23239	0.181944	0.0883816	0.295003	0.129242	-0.165762	0.267459	21.5391	1.47422	3.93515	0.248854	24	NO CHANGE	NO CHANGE	NO CHANGE
ENSMUSG00000000049	Apoh	0.00624333	0.0564181	14.2616	14.6361	0.374512	0.000819641	0.36969	0.166191	-0.2035	0.173235	21.3292	20.4104	-0.91878	0.727315	24	NO CHANGE	NO CHANGE	UP
ENSMUSG00000083396	Gm15542	0.00624457	0.174362	4.86733	4.71348	-0.153856	0.363634	0.549115	0.215385	-0.33373	0.166286	9.52313	9.65166	0.128523	0.968065	24	NO CHANGE	NO CHANGE	NO CHANGE
ENSMUSG00000022095	Fam160b2	0.00624508	0.386629	6.20726	6.14145	-0.065815	0.406317	0.254883	0.0642215	-0.190661	0.0931111	11.3498	20.0612	8.71138	0.0774306	24	NO CHANGE	NO CHANGE	NO CHANGE
ENSMUSG00000001249	Hpn	0.00624778	0.322765	10.76	10.8069	0.0469528	0.340945	0.138241	0.052443	-0.0857979	0.220178	19.9121	16.3022	-3.60983	0.347226	24	NO CHANGE	NO CHANGE	NO CHANGE
ENSMUSG00000087260	Lamtor5	0.00625137	0.213761	7.12414	7.11746	-0.00668701	0.927115	0.207919	0.0982908	-0.109628	0.292153	7.70465	7.54705	-0.157601	0.959998	24	NO CHANGE	NO CHANGE	NO CHANGE
ENSMUSG00000027530	Fabp12	0.00626955	0.46348	4.36148	4.26894	-0.0925442	0.377892	0.346523	0.0690345	-0.277488	0.0657318	5.44428	11.6502	6.20593	0.295514	24	NO CHANGE	NO CHANGE	NO CHANGE
ENSMUSG00000023046	Igfbp6	0.00627025	0.0931796	5.51083	5.46065	-0.0501799	0.780649	0.616243	0.266359	-0.349884	0.174335	19.712	17.0294	-2.68257	0.343028	24	NO CHANGE	NO CHANGE	NO CHANGE
ENSMUSG00000032299	Commd4	0.0062758	0.0489832	7.67236	7.7098	0.0374443	0.497004	0.19742	0.0873253	-0.110095	0.16169	1.57738	22.0045	-3.57287	0.178934	24	NO CHANGE	NO CHANGE	NO CHANGE
ENSMUSG00000020034	Tcp11l2	0.00628325	0.00264442	7.57995	7.56778	-0.0121694	0.940138	0.448314	0.591256	0.142942	0.533747	5.76648	5.49618	-0.270293	0.876053	24	NO CHANGE	NO CHANGE	NO CHANGE
ENSMUSG00000017144	Rnd3	0.00629001	0.00893332	7.44263	7.10202	-0.340602	0.00031421	0.275905	0.237326	-0.0385784	0.754689	9.41402	7.21492	-2.1991	0.239071	24	NO CHANGE	NO CHANGE	DOWN
ENSMUSG00000045672	Col27a1	0.00629443	0.0575057	6.50395	5.12829	-1.37566	1.10126e-09	0.654519	0.25312	-0.401399	0.115486	14.2714	8.33409	-5.93729	0.0438572	24	NO CHANGE	NO CHANGE	DOWN
ENSMUSG00000051166	Eml5	0.00630182	0.0444221	5.12794	4.99216	-0.135775	0.19447	0.310027	0.221893	-0.0881337	0.548303	6.40025	5.88711	-0.513138	0.815043	24	NO CHANGE	NO CHANGE	NO CHANGE
ENSMUSG00000028419	Chmp5	0.00631343	0.00158742	8.16594	8.19971	0.0337713	0.726667	0.315052	0.316736	0.0016835	0.990162	20.8941	21.9698	1.07571	0.515726	24	NO CHANGE	NO CHANGE	NO CHANGE
ENSMUSG00000044037	Als2cl	0.00631789	0.473232	6.81382	6.76219	-0.0516229	0.475423	0.163212	0.0627528	-0.10046	0.32738	5.03599	7.68345	2.64746	0.574181	24	NO CHANGE	NO CHANGE	NO CHANGE
ENSMUSG00000093651	Gm5873	0.00631811	0.000332248	4.3497	4.58274	0.233033	0.00144741	0.215073	0.281185	0.0661124	0.497722	20.1187	22.3309	2.2122	0.155144	24	NO CHANGE	NO CHANGE	UP
ENSMUSG00000056579	Tug1	0.0063255	0.027328	6.3317	6.24415	-0.0875486	0.237285	0.202184	0.187088	-0.0150962	0.884479	5.56424	0.775597	-4.78864	0.023135	24	NO CHANGE	ADVANCE	NO CHANGE
ENSMUSG00000036036	Zfp57	0.00632834	0.104219	4.13654	4.10723	-0.029314	0.70324	0.235204	0.127853	-0.107351	0.326288	9.15207	2.13141	-7.02066	0.0099135	24	NO CHANGE	NO CHANGE	NO CHANGE
ENSMUSG00000039086	Ss18l1	0.00632931	0.439676	5.26105	5.28328	0.02223	0.80245	0.249241	0.0740539	-0.175187	0.167981	4.63861	7.08619	2.44758	0.609144	24	NO CHANGE	NO CHANGE	NO CHANGE
ENSMUSG00000107091	Gm43343	0.00634001	0.107292	4.37774	4.29384	-0.0839015	0.416689	0.293127	0.181031	-0.112096	0.442718	8.04974	8.63928	0.589541	0.817344	24	NO CHANGE	NO CHANGE	NO CHANGE
ENSMUSG00000020954	Strn3	0.00634218	0.00104789	7.06987	7.00347	-0.0664	0.368584	0.229849	0.266695	0.0368463	0.723146	9.43506	10.7526	1.31754	0.41568	24	NO CHANGE	NO CHANGE	NO CHANGE
ENSMUSG00000042215	Bag2	0.00634755	0.0781496	6.04938	5.83308	-0.216296	0.116175	0.39517	0.257732	-0.137438	0.475052	19.3288	22.6607	3.33192	0.169878	24	NO CHANGE	NO CHANGE	NO CHANGE
ENSMUSG00000034758	Tle6	0.0063568	0.0712526	5.02914	4.91474	-0.1144	0.241143	0.261493	0.199932	-0.0615613	0.653305	11.1413	14.7525	3.61124	0.126128	24	NO CHANGE	NO CHANGE	NO CHANGE
ENSMUSG00000049422	Chchd10	0.00637588	0.227644	13.6049	13.2637	-0.341125	2.05477e-06	0.165692	0.0851554	-0.0805366	0.363535	17.3148	14.2789	-3.03581	0.337104	24	NO CHANGE	NO CHANGE	DOWN
ENSMUSG00000117914	Gm29863	0.00638322	0.509751	4.3262	4.75427	0.428079	0.000585744	0.332691	0.0805536	-0.252138	0.12885	0.0921721	6.05125	5.95908	0.294627	24	NO CHANGE	NO CHANGE	UP
ENSMUSG00000063019	Manbal	0.00640268	0.083221	6.65075	6.61121	-0.0395414	0.596113	0.237608	0.126076	-0.111532	0.292876	1.33727	2.34262	1.00535	0.694179	24	NO CHANGE	NO CHANGE	NO CHANGE
ENSMUSG00000022032	Scara5	0.00640346	0.369193	4.79518	5.25345	0.458271	0.161317	0.739058	0.351887	-0.387171	0.39917	20.5105	18.4836	-2.02692	0.602664	24	NO CHANGE	NO CHANGE	NO CHANGE
ENSMUSG00000024121	Atp6v0c	0.00641846	0.00709647	5.61788	5.7686	0.150725	0.132906	0.337372	0.24816	-0.0892119	0.524762	20.3049	18.5915	-1.71339	0.367129	24	NO CHANGE	NO CHANGE	NO CHANGE
ENSMUSG00000030228	Pik3c2g	0.00642	0.0595646	5.07509	5.41036	0.335266	0.000587604	0.319386	0.142543	-0.176843	0.172783	5.69192	2.96654	-2.72538	0.30886	24	NO CHANGE	NO CHANGE	UP
ENSMUSG00000063354	Slc39a4	0.0064252	0.00147046	8.76417	9.17774	0.413571	5.4715e-05	0.283779	0.330654	0.0468744	0.720766	19.644	20.6823	1.0383	0.528547	24	NO CHANGE	NO CHANGE	UP
ENSMUSG00000043421	Hilpda	0.00643358	0.0419588	5.70851	5.87484	0.166336	0.0798003	0.253311	0.218319	-0.0349921	0.790729	22.0737	18.1704	-3.90333	0.0752707	24	NO CHANGE	NO CHANGE	NO CHANGE
ENSMUSG00000002289	Angptl4	0.00643714	0.0999124	8.6693	8.10338	-0.565919	0.00302961	0.505827	0.329811	-0.176016	0.492652	10.046	7.90851	-2.13751	0.394804	24	NO CHANGE	NO CHANGE	DOWN
ENSMUSG00000036112	Metap2	0.00644057	0.050261	8.84594	8.89177	0.0458253	0.451459	0.186761	0.122149	-0.0646114	0.452815	22.0709	20.305	-1.76585	0.437527	24	NO CHANGE	NO CHANGE	NO CHANGE
ENSMUSG00000025255	Zfhx4	0.00644797	0.200417	6.2182	6.35785	0.139649	0.190725	0.347405	0.12443	-0.222975	0.140707	6.19405	6.70514	0.511089	0.882057	24	NO CHANGE	NO CHANGE	NO CHANGE
ENSMUSG00000111128	Gm49338	0.00645133	0.361819	6.22351	6.07002	-0.153489	0.111063	0.298362	0.0836488	-0.214714	0.114872	7.68922	7.82008	0.130868	0.976793	24	NO CHANGE	NO CHANGE	NO CHANGE
ENSMUSG00000003228	Grk5	0.00645393	0.0472315	5.65518	7.67141	2.01623	6.60997e-11	0.681078	0.505059	-0.176019	0.595274	23.7499	20.4966	-3.25326	0.144747	24	NO CHANGE	NO CHANGE	UP
ENSMUSG00000013495	Tmem175	0.00645441	0.00679476	6.15206	6.1827	0.0306361	0.629421	0.200856	0.178418	-0.0224373	0.802471	21.11	19.8963	-1.21375	0.504923	24	NO CHANGE	NO CHANGE	NO CHANGE
ENSMUSG00000048755	Mcat	0.00645866	0.0320975	7.43875	7.52289	0.084135	0.214323	0.2139	0.143394	-0.0705054	0.459151	23.024	20.2102	-2.81378	0.19569	24	NO CHANGE	NO CHANGE	NO CHANGE
ENSMUSG00000034868	Myl12b	0.00645939	0.001764	8.40784	8.42589	0.018051	0.629758	0.120083	0.123312	0.0032289	0.951312	18.1247	20.701	2.57621	0.126026	24	NO CHANGE	NO CHANGE	NO CHANGE
ENSMUSG00000027673	Ndufb5	0.00646087	0.409457	10.2684	10.1639	-0.104521	0.0294118	0.135668	0.0402255	-0.0954422	0.15284	18.84	1.57995	6.73995	0.149529	24	NO CHANGE	NO CHANGE	DOWN
ENSMUSG00000037455	Slc18b1	0.00646477	0.00618296	5.58089	5.55599	-0.0249037	0.789849	0.257136	0.304445	0.0473091	0.720441	21.0643	18.5877	-2.47666	0.177413	24	NO CHANGE	NO CHANGE	NO CHANGE
ENSMUSG00000012422	Tmem167	0.00650512	0.00111223	9.76995	9.81279	0.0428388	0.636565	0.294254	0.309258	0.015004	0.906726	19.908	20.3202	0.412138	0.79954	24	NO CHANGE	NO CHANGE	NO CHANGE
ENSMUSG00000016541	Atxn10	0.00650628	0.0558654	8.48347	8.59638	0.112912	0.259575	0.329598	0.176654	-0.152943	0.279922	20.2602	20.6682	0.407976	0.867138	24	NO CHANGE	NO CHANGE	NO CHANGE
ENSMUSG00000026279	Thap4	0.00651805	0.0577387	6.90811	6.99126	0.0831435	0.174885	0.166017	0.13068	-0.0353369	0.680448	6.39567	8.92552	2.52985	0.26538	24	NO CHANGE	NO CHANGE	NO CHANGE
ENSMUSG00000037977	6430571L13Rik	0.00652314	0.605403	4.7664	4.83746	0.0710604	0.456784	0.277809	0.050957	-0.226852	0.0973849	0.586713	18.9619	-5.62477	0.439697	24	NO CHANGE	NO CHANGE	NO CHANGE
ENSMUSG00000034163	Zfc3h1	0.00652797	0.00866105	6.47598	6.15864	-0.317333	0.00105194	0.275485	0.257745	-0.0177399	0.889991	6.68856	7.6122	0.923641	0.616281	24	NO CHANGE	NO CHANGE	DOWN
ENSMUSG00000035293	G2e3	0.00653391	0.70772	5.21362	5.30277	0.0891475	0.316593	0.294771	0.0292857	-0.265485	0.0386938	7.84769	16.7091	8.86137	0.446395	24	DOWN	NO CHANGE	NO CHANGE
ENSMUSG00000008384	Sertad1	0.00653986	0.000662705	6.98489	6.87232	-0.112565	0.211519	0.307947	0.29155	-0.0163968	0.896651	9.14447	9.16107	0.0166085	0.991771	24	NO CHANGE	NO CHANGE	NO CHANGE
ENSMUSG00000032044	Rpusd4	0.00654177	0.0189993	6.37776	6.47328	0.0955184	0.160586	0.241859	0.127654	-0.114205	0.233964	22.18	22.2189	0.0388651	0.986377	24	NO CHANGE	NO CHANGE	NO CHANGE
ENSMUSG00000074398	Gm15441	0.00654194	0.78297	4.4998	4.15748	-0.342322	0.00127908	0.303642	0.0272443	-0.276398	0.0553033	10.6131	8.80231	-1.81082	0.897384	24	NO CHANGE	NO CHANGE	DOWN
ENSMUSG00000064179	Tnnt1	0.0065444	0.0730972	5.30233	5.10635	-0.19598	0.383748	0.767742	0.350136	-0.417606	0.191918	18.5489	13.6179	-4.93105	0.0717839	24	NO CHANGE	NO CHANGE	NO CHANGE
ENSMUSG00000042032	Mat2b	0.00654669	0.0330213	7.34881	7.33955	-0.00926473	0.868448	0.143326	0.142991	-0.0003351	0.996619	4.51376	5.19888	0.685122	0.7456	24	NO CHANGE	NO CHANGE	NO CHANGE
ENSMUSG00000039016	Timm8b	0.00655371	0.000996917	10.5162	10.6015	0.0852813	0.193765	0.227188	0.197463	-0.0297254	0.746419	21.1314	20.5551	-0.576226	0.729451	24	NO CHANGE	NO CHANGE	NO CHANGE
ENSMUSG00000024163	Mapk8ip3	0.0065542	0.0737393	6.37448	6.28244	-0.0920352	0.308994	0.243316	0.183189	-0.0601274	0.636732	8.21297	7.66921	-0.543758	0.816807	24	NO CHANGE	NO CHANGE	NO CHANGE
ENSMUSG00000021156	Zmynd11	0.00656329	0.00125638	7.54264	7.52912	-0.0135276	0.800866	0.158134	0.201651	0.0435167	0.566767	8.10551	6.1033	-2.00222	0.227815	24	NO CHANGE	NO CHANGE	NO CHANGE
ENSMUSG00000090863	A530084C06Rik	0.00656467	0.410251	4.58891	4.63672	0.0478057	0.602512	0.248784	0.0831689	-0.165615	0.20567	0.420623	19.1732	-5.24744	0.240939	24	NO CHANGE	NO CHANGE	NO CHANGE
ENSMUSG00000112129	Pbld1	0.00657646	0.000197247	9.37004	9.34455	-0.0254856	0.673557	0.194506	0.248799	0.0542928	0.526253	8.2698	7.34644	-0.923359	0.540815	24	NO CHANGE	NO CHANGE	NO CHANGE
ENSMUSG00000027286	Lrrc57	0.00658445	0.0215773	6.09131	6.26174	0.170437	0.0641619	0.339192	0.145222	-0.19397	0.133537	19.2564	16.0076	-3.2488	0.212297	24	NO CHANGE	NO CHANGE	NO CHANGE
ENSMUSG00000090708	Gm17196	0.00658722	0.876237	4.72712	4.95082	0.223708	0.0254155	0.288304	0.0153612	-0.272943	0.0520538	2.84277	10.6813	7.83857	0.745955	24	NO CHANGE	NO CHANGE	UP
ENSMUSG00000051510	Mafg	0.00658827	0.00669306	8.49353	8.17098	-0.32255	1.92573e-05	0.179086	0.221901	0.0428152	0.653519	9.81442	7.63397	-2.18045	0.241509	24	NO CHANGE	NO CHANGE	DOWN
ENSMUSG00000029924	Slc37a3	0.00659223	0.00450405	6.78955	6.7355	-0.0540484	0.437775	0.230393	0.192924	-0.037469	0.70289	5.74531	7.62809	1.88279	0.296642	24	NO CHANGE	NO CHANGE	NO CHANGE
ENSMUSG00000028719	Cmpk1	0.00659922	0.0299288	9.82181	9.9061	0.084292	0.206432	0.194308	0.155782	-0.0385259	0.680446	18.2004	21.4929	3.29255	0.118208	24	NO CHANGE	NO CHANGE	NO CHANGE
ENSMUSG00000005374	Tbl2	0.00660766	0.00945046	6.88976	6.9483	0.0585355	0.339321	0.166184	0.187217	0.0210332	0.80721	16.3204	19.7882	3.46776	0.0694619	24	NO CHANGE	NO CHANGE	NO CHANGE
ENSMUSG00000025264	Tsr2	0.00661858	0.034672	5.94171	6.05077	0.109061	0.0993147	0.201551	0.141044	-0.060507	0.512085	5.79447	9.43976	3.64528	0.0957051	24	NO CHANGE	NO CHANGE	NO CHANGE
ENSMUSG00000069601	Ank3	0.00663197	0.563206	6.3716	6.06044	-0.311163	0.0165752	0.430721	0.0605895	-0.370131	0.0418358	9.04462	5.89463	-3.14999	0.693463	24	DOWN	NO CHANGE	DOWN
ENSMUSG00000104548	Gm43857	0.00664177	0.00512862	4.51721	4.38061	-0.136603	0.160319	0.321378	0.259177	-0.0622003	0.647755	9.01395	8.62623	-0.38772	0.831377	24	NO CHANGE	NO CHANGE	NO CHANGE
ENSMUSG00000057363	Uxs1	0.00664438	0.304712	5.8411	5.97273	0.131638	0.109614	0.246075	0.0834729	-0.162602	0.160776	20.4351	19.4767	-0.958379	0.806668	24	NO CHANGE	NO CHANGE	NO CHANGE
ENSMUSG00000104835	Gm5547	0.00665808	0.017917	4.12811	4.08499	-0.0431168	0.591917	0.248844	0.197434	-0.0514093	0.65114	7.57532	2.28879	-5.28653	0.0104212	24	NO CHANGE	ADVANCE	NO CHANGE
ENSMUSG00000025795	Rassf3	0.00666001	0.0427114	7.80255	7.86532	0.0627725	0.612041	0.438054	0.204785	-0.233269	0.186584	8.62059	7.78671	-0.833888	0.743284	24	NO CHANGE	NO CHANGE	NO CHANGE
ENSMUSG00000022827	Rabl3	0.00666922	0.000651544	6.88911	7.1426	0.25349	0.00143318	0.263336	0.232384	-0.0309522	0.769679	22.1222	21.0483	-1.07392	0.513107	24	NO CHANGE	NO CHANGE	UP
ENSMUSG00000070705	Eid2b	0.00667815	0.00534126	5.78227	5.7839	0.00162537	0.986053	0.309398	0.25074	-0.0586571	0.655913	19.1154	20.5343	1.41892	0.438058	24	NO CHANGE	NO CHANGE	NO CHANGE
ENSMUSG00000027257	Pacsin3	0.00668836	0.0145861	7.7447	7.96866	0.223961	0.00717822	0.217192	0.228165	0.0109731	0.922462	21.7054	17.5545	-4.15089	0.0367409	24	NO CHANGE	ADVANCE	UP
ENSMUSG00000022814	Umps	0.00668902	0.310825	7.59748	7.55069	-0.0467919	0.558776	0.2401	0.0820264	-0.158074	0.166535	20.0353	21.9228	1.88749	0.631525	24	NO CHANGE	NO CHANGE	NO CHANGE
ENSMUSG00000029366	Dck	0.00670064	0.466167	5.44107	5.59748	0.15641	0.0465524	0.181267	0.0663916	-0.114875	0.292921	19.8496	0.221979	4.37236	0.354778	24	NO CHANGE	NO CHANGE	UP
ENSMUSG00000032553	Srprb	0.00670748	0.0037258	7.70258	7.66563	-0.0369593	0.673558	0.253268	0.293355	0.0400871	0.746518	18.2089	17.6374	-0.571471	0.743627	24	NO CHANGE	NO CHANGE	NO CHANGE
ENSMUSG00000061838	Suclg2	0.00670999	0.204907	10.9322	10.7102	-0.222	0.00039749	0.15457	0.0828576	-0.0717124	0.38429	19.336	6.54362	11.2076	0.000593477	24	NO CHANGE	NO CHANGE	DOWN
ENSMUSG00000042284	Itga1	0.0067115	0.32611	7.3447	7.31587	-0.0288224	0.772079	0.309747	0.0950641	-0.214683	0.132171	7.98804	5.31732	-2.67071	0.5239	24	NO CHANGE	NO CHANGE	NO CHANGE
ENSMUSG00000100094	1810008I18Rik	0.00671583	2.60721e-05	7.81865	7.57762	-0.241028	0.0355174	0.344438	0.574155	0.229717	0.150627	5.39525	4.24142	-1.15383	0.425827	24	NO CHANGE	NO CHANGE	DOWN
ENSMUSG00000010142	Tnfrsf13b	0.00671967	0.0217217	4.2491	4.30302	0.0539122	0.600212	0.302225	0.256946	-0.0452797	0.755356	5.54198	5.15579	-0.386182	0.847213	24	NO CHANGE	NO CHANGE	NO CHANGE
ENSMUSG00000042305	Tmem183a	0.00672513	0.00427404	9.58803	9.42354	-0.16449	0.000794228	0.130164	0.152357	0.0221931	0.731794	10.5375	8.80131	-1.73617	0.328327	24	NO CHANGE	NO CHANGE	DOWN
ENSMUSG00000025277	Abhd6	0.00673251	0.273057	9.01607	8.10355	-0.912517	9.827e-09	0.410202	0.134293	-0.275909	0.135488	14.3598	8.9838	-5.37604	0.168448	24	NO CHANGE	NO CHANGE	DOWN
ENSMUSG00000028568	Btf3l4	0.00673492	0.113748	6.85504	6.78713	-0.0679038	0.258812	0.192707	0.0892845	-0.103423	0.224498	17.5105	0.416246	6.90575	0.0176982	24	NO CHANGE	NO CHANGE	NO CHANGE
ENSMUSG00000024985	Tcf7l2	0.00674901	0.481318	7.21783	7.09408	-0.123745	0.0845492	0.183411	0.0559308	-0.12748	0.205167	7.37508	8.77711	1.40204	0.780586	24	NO CHANGE	NO CHANGE	NO CHANGE
ENSMUSG00000053158	Fes	0.00675011	0.0419677	5.75965	5.51326	-0.246383	0.0113329	0.288591	0.194685	-0.0939058	0.47926	10.5917	7.86668	-2.72501	0.222653	24	NO CHANGE	NO CHANGE	DOWN
ENSMUSG00000102976	Zc3h11a	0.00675318	0.469389	4.43853	4.57157	0.133045	0.145183	0.270503	0.0657434	-0.20476	0.113722	9.88207	23.2158	-10.6663	0.0530975	24	NO CHANGE	NO CHANGE	NO CHANGE
ENSMUSG00000003119	Cdk12	0.00676485	0.116685	5.97024	5.94604	-0.024202	0.746638	0.222429	0.12237	-0.10006	0.347185	8.19378	8.96225	0.768469	0.773364	24	NO CHANGE	NO CHANGE	NO CHANGE
ENSMUSG00000003134	Tbc1d8	0.00678161	0.0379249	6.92526	6.78412	-0.141139	0.127205	0.313165	0.165428	-0.147737	0.255951	12.0886	11.5796	-0.508917	0.830917	24	NO CHANGE	NO CHANGE	NO CHANGE
ENSMUSG00000032410	Xrn1	0.00678186	0.324236	5.91981	5.99599	0.0761831	0.33642	0.210144	0.0867082	-0.123435	0.271587	5.74275	10.908	5.16526	0.173834	24	NO CHANGE	NO CHANGE	NO CHANGE
ENSMUSG00000117872	A530088E08Rik	0.0067843	0.129668	4.33701	4.54667	0.209658	0.0553364	0.336873	0.158051	-0.178822	0.241223	8.15239	4.79961	-3.35278	0.244358	24	NO CHANGE	NO CHANGE	NO CHANGE
ENSMUSG00000031691	Tnpo2	0.00679255	0.127469	5.74827	5.74976	0.00149751	0.985614	0.229094	0.140229	-0.0888647	0.45085	7.15787	9.88485	2.72698	0.306949	24	NO CHANGE	NO CHANGE	NO CHANGE
ENSMUSG00000002064	Sdf2	0.00680172	0.143885	7.42416	7.51864	0.0944832	0.154538	0.217787	0.0862623	-0.131524	0.16095	5.85775	15.3727	9.51491	0.00378961	24	NO CHANGE	NO CHANGE	NO CHANGE
ENSMUSG00000108083	Mug4-ps	0.0068227	0.516373	4.42487	4.63994	0.215072	0.0051228	0.250223	0.0398551	-0.210368	0.0473563	22.3374	8.39491	10.0575	0.16202	24	DOWN	NO CHANGE	UP
ENSMUSG00000019920	Lims1	0.00682383	0.00965216	6.57158	6.58187	0.0102913	0.88809	0.253298	0.166941	-0.086357	0.405633	1.22949	20.9029	-4.32654	0.0355479	24	NO CHANGE	ADVANCE	NO CHANGE
ENSMUSG00000054302	Eapp	0.00682962	0.0891406	7.45726	7.34564	-0.111627	0.0960691	0.211471	0.107366	-0.104105	0.267956	7.01133	7.4197	0.408368	0.876707	24	NO CHANGE	NO CHANGE	NO CHANGE
ENSMUSG00000032285	Dnaja4	0.00684048	0.000582042	6.23627	6.8451	0.608829	6.37785e-06	0.367413	0.458842	0.0914292	0.586832	19.8418	19.3599	-0.481886	0.760744	24	NO CHANGE	NO CHANGE	UP
ENSMUSG00000028597	Gpx7	0.00685171	0.0295778	5.86923	5.48847	-0.380758	0.000505486	0.284183	0.249548	-0.0346344	0.809632	11.2876	4.29006	-6.99758	0.00148649	24	NO CHANGE	ADVANCE	DOWN
ENSMUSG00000027438	Napb	0.00685301	0.000783492	5.12038	5.00088	-0.119505	0.186553	0.312392	0.276843	-0.03555	0.778984	12.9342	5.64042	-7.29377	6.29982e-05	24	NO CHANGE	ADVANCE	NO CHANGE
ENSMUSG00000095325	Zfp870	0.00685712	0.403825	5.63573	5.5397	-0.0960268	0.339502	0.308704	0.0815112	-0.227192	0.113512	20.2326	19.8613	-0.371323	0.938924	24	NO CHANGE	NO CHANGE	NO CHANGE
ENSMUSG00000025278	Flnb	0.00686401	0.00598917	8.23429	8.08244	-0.151851	0.106486	0.297274	0.25777	-0.0395036	0.763048	10.1381	8.74383	-1.39429	0.444287	24	NO CHANGE	NO CHANGE	NO CHANGE
ENSMUSG00000034160	Ogt	0.00686499	0.0907651	7.57034	7.49799	-0.0723502	0.444503	0.31949	0.139693	-0.179798	0.182223	8.60729	7.3968	-1.21048	0.667417	24	NO CHANGE	NO CHANGE	NO CHANGE
ENSMUSG00000032342	Mto1	0.00686589	0.0146673	6.69229	6.71841	0.0261189	0.619413	0.154348	0.140653	-0.0136952	0.853709	22.9859	1.8976	2.91171	0.136444	24	NO CHANGE	NO CHANGE	NO CHANGE
ENSMUSG00000053613	Notumos	0.006867	0.0440971	5.07732	5.06556	-0.0117639	0.915669	0.272859	0.271756	-0.00110265	0.9944	16.5298	15.2346	-1.29513	0.557546	24	NO CHANGE	NO CHANGE	NO CHANGE
ENSMUSG00000063802	Hspbp1	0.00687033	0.0236235	7.19948	7.27216	0.0726861	0.322483	0.207952	0.184678	-0.0232743	0.821772	21.546	22.0373	0.491318	0.807925	24	NO CHANGE	NO CHANGE	NO CHANGE
ENSMUSG00000044533	Rps2	0.0068706	0.00610614	11.9259	11.9917	0.0657881	0.251302	0.173457	0.168277	-0.0051802	0.948668	8.16465	9.33722	1.17257	0.515673	24	NO CHANGE	NO CHANGE	NO CHANGE
ENSMUSG00000046079	Lrrc8d	0.00687473	0.000810346	7.24658	7.4933	0.246721	0.00341948	0.282334	0.239788	-0.0425456	0.707051	1.0357	0.826873	-0.208829	0.900589	24	NO CHANGE	NO CHANGE	UP
ENSMUSG00000046179	E2f8	0.00687598	0.0351295	5.9256	5.95512	0.0295116	0.85663	0.498101	0.356706	-0.141396	0.541317	22.7383	23.7393	1.00096	0.642123	24	NO CHANGE	NO CHANGE	NO CHANGE
ENSMUSG00000049685	Cyp2g1	0.00687812	0.00239951	5.19828	4.99841	-0.199868	0.177367	0.453638	0.482078	0.0284399	0.890869	7.75359	5.86103	-1.89256	0.26757	24	NO CHANGE	NO CHANGE	NO CHANGE
ENSMUSG00000028826	Maco1	0.00687856	0.0880985	8.20779	8.07912	-0.128673	0.168176	0.293699	0.152114	-0.141585	0.281461	12.3503	8.13226	-4.21799	0.111534	24	NO CHANGE	NO CHANGE	NO CHANGE
ENSMUSG00000028603	Scp2	0.00689281	0.111172	13.499	13.6319	0.13287	0.123122	0.258642	0.137201	-0.121441	0.315032	20.0498	20.9665	0.916722	0.732216	24	NO CHANGE	NO CHANGE	NO CHANGE
ENSMUSG00000038768	9130409I23Rik	0.00689533	0.0235161	7.28379	7.91162	0.627829	0.000529944	0.633047	0.259603	-0.373444	0.121932	7.67139	6.15651	-1.51488	0.572077	24	NO CHANGE	NO CHANGE	UP
ENSMUSG00000000759	Tubgcp3	0.00690434	0.000786626	6.34199	6.33853	-0.00345332	0.966089	0.270518	0.273831	0.00331333	0.97699	7.65812	5.86813	-1.78999	0.270389	24	NO CHANGE	NO CHANGE	NO CHANGE
ENSMUSG00000040591	1110051M20Rik	0.00691558	0.0634485	6.12951	6.24341	0.113896	0.252764	0.30258	0.186741	-0.115839	0.40903	8.2615	7.96054	-0.300955	0.899172	24	NO CHANGE	NO CHANGE	NO CHANGE
ENSMUSG00000039450	Dcxr	0.00692841	0.683101	10.456	10.6942	0.23813	0.00523838	0.220866	0.0361515	-0.184714	0.113665	20.6849	9.89621	-10.7887	0.219507	24	NO CHANGE	NO CHANGE	UP
ENSMUSG00000074629	4930518I15Rik	0.00693375	0.32854	4.49151	4.55806	0.066552	0.519418	0.288867	0.108061	-0.180807	0.218899	6.12816	2.00678	-4.12138	0.292471	24	NO CHANGE	NO CHANGE	NO CHANGE
ENSMUSG00000097290	1300002E11Rik	0.00694603	0.0275252	6.31341	6.30971	-0.00369588	0.963996	0.219358	0.210175	-0.00918233	0.936795	22.2561	23.155	0.898895	0.663059	24	NO CHANGE	NO CHANGE	NO CHANGE
ENSMUSG00000001751	Naglu	0.00695352	0.440566	7.27635	7.51165	0.235294	0.000478506	0.190716	0.0475299	-0.143186	0.110638	20.3405	3.736	7.39551	0.158042	24	NO CHANGE	NO CHANGE	UP
ENSMUSG00000043681	Fam25c	0.0069553	0.26214	9.24735	9.61279	0.365447	0.00306671	0.307797	0.147826	-0.159971	0.336238	4.44422	0.646322	-3.79789	0.260993	24	NO CHANGE	NO CHANGE	UP
ENSMUSG00000068747	Sort1	0.00696267	0.0363921	6.72764	6.70249	-0.0251497	0.832955	0.410125	0.215386	-0.194739	0.251794	7.63074	6.80796	-0.82278	0.730611	24	NO CHANGE	NO CHANGE	NO CHANGE
ENSMUSG00000018076	Med13l	0.00696463	0.0469942	5.87536	5.83526	-0.0400979	0.708679	0.312432	0.229365	-0.0830672	0.584525	7.60844	8.33885	0.730411	0.741779	24	NO CHANGE	NO CHANGE	NO CHANGE
ENSMUSG00000103034	Gm8797	0.00696866	0.468236	5.66181	5.83671	0.174897	0.0158581	0.221353	0.0478878	-0.173465	0.0851616	21.6862	8.06432	10.3781	0.0746723	24	NO CHANGE	NO CHANGE	UP
ENSMUSG00000005501	Usp40	0.00697026	0.0290718	7.16809	7.18046	0.0123651	0.872502	0.234231	0.17523	-0.0590009	0.588783	3.15969	4.62524	1.46555	0.485946	24	NO CHANGE	NO CHANGE	NO CHANGE
ENSMUSG00000014773	Dll1	0.00697396	0.0270267	5.29939	5.20519	-0.0942	0.382418	0.347451	0.22896	-0.118491	0.436788	9.31318	9.42716	0.11398	0.957621	24	NO CHANGE	NO CHANGE	NO CHANGE
ENSMUSG00000042558	Adprhl2	0.00697784	0.0242435	6.73612	6.79202	0.0558966	0.34494	0.18272	0.135516	-0.0472042	0.571448	1.81919	9.36933	7.55014	0.000665268	24	NO CHANGE	DELAY	NO CHANGE
ENSMUSG00000042700	Sipa1l1	0.00698665	0.0920472	6.77818	6.86076	0.082579	0.101923	0.161816	0.0779106	-0.0839056	0.236325	5.96602	8.75124	2.78522	0.305906	24	NO CHANGE	NO CHANGE	NO CHANGE
ENSMUSG00000029290	Zfp326	0.0069969	1.50289e-05	6.09842	6.18883	0.0904111	0.155129	0.21224	0.293685	0.0814442	0.361722	17.5895	18.7588	1.1693	0.403894	24	NO CHANGE	NO CHANGE	NO CHANGE
ENSMUSG00000035455	Fignl1	0.00699953	0.112777	4.52124	4.48596	-0.0352756	0.679664	0.250107	0.142288	-0.107819	0.373947	1.16165	23.8137	-1.34796	0.609631	24	NO CHANGE	NO CHANGE	NO CHANGE
ENSMUSG00000032295	Man2c1	0.00700326	0.00461958	6.86376	6.95152	0.0877541	0.242678	0.240872	0.211942	-0.0289308	0.783713	9.31802	6.40456	-2.91346	0.108712	24	NO CHANGE	NO CHANGE	NO CHANGE
ENSMUSG00000105909	Gm43189	0.00702549	0.380164	4.24345	4.21724	-0.0262131	0.813933	0.333286	0.0984133	-0.234873	0.140952	7.47787	8.56348	1.08561	0.809674	24	NO CHANGE	NO CHANGE	NO CHANGE
ENSMUSG00000042870	Tom1	0.00702913	0.288246	4.83066	4.86049	0.0298272	0.680575	0.20317	0.0824528	-0.120717	0.242135	22.6682	14.9893	-7.67881	0.0386658	24	NO CHANGE	NO CHANGE	NO CHANGE
ENSMUSG00000026638	Irf6	0.00703032	0.0645266	7.65317	7.57011	-0.0830592	0.459599	0.327251	0.220416	-0.106835	0.500961	23.5883	20.0038	-3.58457	0.130659	24	NO CHANGE	NO CHANGE	NO CHANGE
ENSMUSG00000022037	Clu	0.00703494	0.183402	13.0005	13.1113	0.110875	0.148751	0.228466	0.102127	-0.126339	0.242601	21.4167	20.4207	-0.996039	0.748635	24	NO CHANGE	NO CHANGE	NO CHANGE
ENSMUSG00000036966	Spryd3	0.00705062	0.0499664	5.52568	5.5258	0.000118751	0.998813	0.266975	0.141181	-0.125794	0.268866	20.8853	21.7714	0.886102	0.717157	24	NO CHANGE	NO CHANGE	NO CHANGE
ENSMUSG00000020486	Septin4	0.00706023	0.00546099	6.49879	6.44293	-0.0558609	0.522568	0.219081	0.303818	0.0847368	0.49298	2.73914	0.029245	-2.70989	0.15305	24	NO CHANGE	NO CHANGE	NO CHANGE
ENSMUSG00000081892	Gm8864	0.00706917	0.253509	4.20757	4.15111	-0.0564532	0.427402	0.216121	0.0803183	-0.135803	0.18008	21.6051	19.5268	-2.07833	0.563989	24	NO CHANGE	NO CHANGE	NO CHANGE
ENSMUSG00000021577	Sdha	0.0070698	0.0358966	10.857	10.8758	0.0187785	0.815483	0.253905	0.167034	-0.0868714	0.446692	20.1513	21.1015	0.950239	0.666427	24	NO CHANGE	NO CHANGE	NO CHANGE
ENSMUSG00000113536	Gm49327	0.00707396	0.0536652	4.89233	4.82344	-0.0688913	0.497297	0.317165	0.193406	-0.123759	0.389379	9.35107	9.99867	0.647601	0.78219	24	NO CHANGE	NO CHANGE	NO CHANGE
ENSMUSG00000062997	Rpl35	0.00707639	0.0506399	11.0323	11.1698	0.137569	0.00280291	0.120846	0.0953257	-0.0255207	0.67915	22.0112	20.8407	-1.17054	0.599328	24	NO CHANGE	NO CHANGE	UP
ENSMUSG00000029683	Lmod2	0.00707904	0.0459118	4.29452	4.10825	-0.18627	0.152588	0.403803	0.254443	-0.14936	0.413451	16.3984	14.438	-1.96046	0.392413	24	NO CHANGE	NO CHANGE	NO CHANGE
ENSMUSG00000105655	Gm42659	0.00708027	0.0150298	4.68734	4.59218	-0.0951648	0.399255	0.37134	0.257931	-0.113409	0.476957	5.36343	9.77713	4.4137	0.034087	24	NO CHANGE	DELAY	NO CHANGE
ENSMUSG00000026972	Arrdc1	0.00708089	0.104555	5.20495	5.29246	0.0875173	0.281421	0.226259	0.143109	-0.0831501	0.467589	4.79867	8.22061	3.42194	0.183954	24	NO CHANGE	NO CHANGE	NO CHANGE
ENSMUSG00000026014	Raph1	0.00708267	0.134107	8.40518	8.38039	-0.024792	0.748459	0.241649	0.112784	-0.128865	0.242141	10.1278	11.2707	1.14286	0.692556	24	NO CHANGE	NO CHANGE	NO CHANGE
ENSMUSG00000103693	Gm37529	0.0070972	0.0114843	4.65878	4.6153	-0.0434802	0.742454	0.441601	0.311336	-0.130265	0.487324	8.97005	6.19253	-2.77752	0.1666	24	NO CHANGE	NO CHANGE	NO CHANGE
ENSMUSG00000025198	Erlin1	0.00709801	0.00683929	8.01017	7.79046	-0.219709	0.00886317	0.265992	0.209024	-0.0569686	0.617374	7.87055	4.49668	-3.37388	0.0768598	24	NO CHANGE	NO CHANGE	DOWN
ENSMUSG00000021905	Dph3	0.00711117	0.200705	8.37221	8.37162	-0.000588709	0.991705	0.184133	0.0663934	-0.117739	0.146661	22.1599	22.3539	0.194068	0.955318	24	NO CHANGE	NO CHANGE	NO CHANGE
ENSMUSG00000026096	Osgepl1	0.00711542	0.0731272	7.14898	7.35129	0.202306	0.0152767	0.267214	0.130219	-0.136995	0.232655	20.2958	20.7773	0.481452	0.854543	24	NO CHANGE	NO CHANGE	UP
ENSMUSG00000074115	Saa1	0.00711765	0.130533	8.8587	8.77627	-0.0824345	0.863033	1.23577	0.831601	-0.404174	0.550559	21.7615	21.3876	-0.373869	0.887609	24	NO CHANGE	NO CHANGE	NO CHANGE
ENSMUSG00000020472	Zkscan17	0.00711955	0.00481941	6.5611	6.62094	0.0598404	0.497774	0.240047	0.296064	0.0560173	0.653083	5.36613	7.55384	2.18771	0.229059	24	NO CHANGE	NO CHANGE	NO CHANGE
ENSMUSG00000082363	Mup-ps18	0.00713655	0.0523372	4.95369	4.56392	-0.389769	0.0190197	0.539729	0.277981	-0.261749	0.253274	18.9026	15.7979	-3.1047	0.215658	24	NO CHANGE	NO CHANGE	DOWN
ENSMUSG00000048796	Cyb561d1	0.00714446	0.0865751	5.55934	5.4192	-0.140132	0.110735	0.283151	0.136523	-0.146628	0.23477	3.65639	0.672183	-2.98421	0.270328	24	NO CHANGE	NO CHANGE	NO CHANGE
ENSMUSG00000031545	Gpat4	0.0071533	0.134587	9.6743	9.62665	-0.0476502	0.512439	0.241035	0.0966723	-0.144362	0.164351	14.4368	1.24389	10.8071	0.00105398	24	NO CHANGE	NO CHANGE	NO CHANGE
ENSMUSG00000101655	2310040G24Rik	0.00715693	0.0398738	5.85767	5.95197	0.0942977	0.346633	0.300258	0.213223	-0.0870356	0.53782	18.3283	20.6296	2.30135	0.296445	24	NO CHANGE	NO CHANGE	NO CHANGE
ENSMUSG00000100199	Gm20324	0.0071674	0.00145605	5.17138	5.1455	-0.0258809	0.752086	0.259854	0.274917	0.0150628	0.896514	14.7994	14.3037	-0.495664	0.764848	24	NO CHANGE	NO CHANGE	NO CHANGE
ENSMUSG00000045799	Gm9800	0.00717015	0.141215	4.49265	4.34891	-0.143739	0.0637431	0.211087	0.122042	-0.0890449	0.408917	20.3326	19.3287	-1.00386	0.714827	24	NO CHANGE	NO CHANGE	NO CHANGE
ENSMUSG00000060216	Arrb2	0.00719676	0.36125	7.06025	6.86688	-0.193371	0.015258	0.22981	0.0706262	-0.159184	0.148344	10.4044	14.7246	4.32017	0.323582	24	NO CHANGE	NO CHANGE	DOWN
ENSMUSG00000036561	Ppp6r2	0.00720445	0.0380328	6.55894	6.55813	-0.000812363	0.991844	0.251726	0.161595	-0.0901316	0.424354	7.68922	9.84809	2.15887	0.336174	24	NO CHANGE	NO CHANGE	NO CHANGE
ENSMUSG00000025351	Cd63	0.00721394	0.443238	6.09375	6.20847	0.114714	0.200514	0.232427	0.0760054	-0.156422	0.216792	7.67292	20.3585	-11.3144	0.0196423	24	NO CHANGE	NO CHANGE	NO CHANGE
ENSMUSG00000041930	Fam222a	0.00721437	0.106182	5.51215	6.11992	0.607769	0.00033385	0.430254	0.279892	-0.150362	0.49806	22.0573	19.7258	-2.33143	0.362541	24	NO CHANGE	NO CHANGE	UP
ENSMUSG00000002797	Ggct	0.00722281	0.0366971	6.63203	7.16563	0.533597	0.000535306	0.407669	0.328835	-0.078834	0.697232	22.6527	21.5232	-1.12952	0.597612	24	NO CHANGE	NO CHANGE	UP
ENSMUSG00000022788	Fgd4	0.0072473	0.0310081	6.04065	6.09653	0.0558783	0.515277	0.259788	0.19163	-0.0681588	0.574422	6.50608	5.05982	-1.44626	0.496674	24	NO CHANGE	NO CHANGE	NO CHANGE
ENSMUSG00000010392	Gosr1	0.00724774	0.0146174	5.74147	5.63541	-0.106064	0.164869	0.236297	0.187127	-0.0491699	0.645495	9.10571	7.43059	-1.67512	0.396094	24	NO CHANGE	NO CHANGE	NO CHANGE
ENSMUSG00000061510	Gm10101	0.00727442	0.0193627	4.20612	4.31662	0.1105	0.178593	0.262389	0.183577	-0.078812	0.494044	5.29646	4.37815	-0.918314	0.65668	24	NO CHANGE	NO CHANGE	NO CHANGE
ENSMUSG00000029104	Htt	0.00727911	0.455484	6.39649	6.47737	0.0808811	0.268117	0.195782	0.0591282	-0.136654	0.187193	7.23009	13.187	5.95687	0.227458	24	NO CHANGE	NO CHANGE	NO CHANGE
ENSMUSG00000022749	Tbc1d23	0.00730094	0.272242	6.03177	5.82261	-0.209165	0.0212564	0.233223	0.107639	-0.125584	0.315457	7.07461	3.80687	-3.26773	0.344258	24	NO CHANGE	NO CHANGE	DOWN
ENSMUSG00000044026	Slc35g1	0.00730241	0.000838373	7.7277	7.63369	-0.0940121	0.444417	0.432372	0.35822	-0.0741512	0.668974	10.7399	8.93986	-1.80007	0.291832	24	NO CHANGE	NO CHANGE	NO CHANGE
ENSMUSG00000030272	Camk1	0.00730505	0.0870422	7.14507	7.18153	0.0364534	0.570272	0.17773	0.120924	-0.0568052	0.531823	9.05769	7.40497	-1.65272	0.50089	24	NO CHANGE	NO CHANGE	NO CHANGE
ENSMUSG00000045991	Onecut2	0.00731742	0.0164875	9.53751	9.20156	-0.335945	0.00245742	0.343348	0.238362	-0.104986	0.480332	8.3944	6.75098	-1.64341	0.423583	24	NO CHANGE	NO CHANGE	DOWN
ENSMUSG00000024259	Slc25a46	0.00733863	0.00756359	8.24025	8.25907	0.0188214	0.680275	0.134808	0.133825	-0.000982614	0.987851	5.86191	6.75031	0.8884	0.628775	24	NO CHANGE	NO CHANGE	NO CHANGE
ENSMUSG00000116164	1110013H19Rik	0.00735137	0.375371	4.92182	4.90316	-0.0186569	0.850426	0.29014	0.0895494	-0.20059	0.156577	19.8096	13.4048	-6.40476	0.151966	24	NO CHANGE	NO CHANGE	NO CHANGE
ENSMUSG00000035919	Bbs9	0.00735197	0.199488	5.40867	5.21244	-0.196225	0.0238443	0.249211	0.110469	-0.138741	0.2477	23.965	6.10843	6.14345	0.0590026	24	NO CHANGE	NO CHANGE	DOWN
ENSMUSG00000022228	Zscan26	0.00737266	0.026435	7.54034	7.39765	-0.142689	0.159321	0.302002	0.232323	-0.0696793	0.623359	9.5942	9.14674	-0.447455	0.829568	24	NO CHANGE	NO CHANGE	NO CHANGE
ENSMUSG00000041809	Efhc1	0.00738159	0.166235	4.02938	4.04731	0.017932	0.794197	0.184129	0.106129	-0.078	0.423943	10.6572	3.98391	-6.67333	0.0234454	24	NO CHANGE	NO CHANGE	NO CHANGE
ENSMUSG00000026617	Bpnt1	0.00739165	2.87591e-06	8.57456	8.45295	-0.12161	0.0336093	0.205794	0.228894	0.0231001	0.769402	20.9187	20.6211	-0.297547	0.830545	24	NO CHANGE	NO CHANGE	DOWN
ENSMUSG00000058952	Cfi	0.00740149	0.103076	11.6492	11.6894	0.0401641	0.544654	0.232985	0.0847284	-0.148257	0.118402	22.0888	1.18046	3.09166	0.332677	24	NO CHANGE	NO CHANGE	NO CHANGE
ENSMUSG00000020778	Ten1	0.00741885	0.48942	5.8196	5.34762	-0.471975	7.35905e-06	0.278501	0.0637337	-0.214767	0.107368	20.8381	21.7522	0.914018	0.872813	24	NO CHANGE	NO CHANGE	DOWN
ENSMUSG00000022442	Ttll1	0.007428	0.502059	5.40871	5.52687	0.118167	0.156727	0.248662	0.0545848	-0.194077	0.101439	20.6014	15.9173	-4.68407	0.429464	24	NO CHANGE	NO CHANGE	NO CHANGE
ENSMUSG00000031508	Ankrd10	0.0074285	0.335226	6.44079	6.36453	-0.0762537	0.447992	0.275743	0.10419	-0.171553	0.22984	9.39197	12.2004	2.80846	0.475626	24	NO CHANGE	NO CHANGE	NO CHANGE
ENSMUSG00000025626	Phf6	0.00745914	0.000707314	5.87748	6.00818	0.130703	0.0772197	0.232599	0.258159	0.02556	0.803428	18.8911	20.3719	1.48078	0.358475	24	NO CHANGE	NO CHANGE	NO CHANGE
ENSMUSG00000054814	Usp46	0.00746863	0.444438	6.45019	6.52928	0.0790849	0.282996	0.22684	0.0534566	-0.173383	0.0992197	20.5243	23.575	3.05067	0.570734	24	NO CHANGE	NO CHANGE	NO CHANGE
ENSMUSG00000026594	Ralgps2	0.00747417	0.004051	6.74711	6.52594	-0.22117	0.0181487	0.28527	0.267883	-0.0173871	0.891941	8.5937	6.09883	-2.49487	0.163592	24	NO CHANGE	NO CHANGE	DOWN
ENSMUSG00000042505	Sdhaf3	0.00747953	0.00865807	7.34681	7.41471	0.0679039	0.307027	0.215253	0.167195	-0.0480577	0.607533	19.4196	23.0882	3.66858	0.0602244	24	NO CHANGE	NO CHANGE	NO CHANGE
ENSMUSG00000036611	Eepd1	0.00748442	0.519719	6.95834	7.04368	0.0853471	0.483795	0.376412	0.0746872	-0.301724	0.0846564	6.68943	4.9028	-1.78664	0.778077	24	NO CHANGE	NO CHANGE	NO CHANGE
ENSMUSG00000022706	Mrpl40	0.00748498	0.115986	7.66912	7.86355	0.194434	0.0030552	0.190506	0.0970625	-0.0934438	0.291416	21.6908	22.4406	0.749814	0.785027	24	NO CHANGE	NO CHANGE	UP
ENSMUSG00000029016	Clcn6	0.00750448	0.0465058	5.26125	5.23702	-0.0242346	0.755442	0.199541	0.181991	-0.0175501	0.873225	1.24281	0.42538	-0.817435	0.711569	24	NO CHANGE	NO CHANGE	NO CHANGE
ENSMUSG00000062619	2310039H08Rik	0.00752162	0.00353701	9.46331	9.7059	0.242585	0.000373925	0.2122	0.171024	-0.0411758	0.644744	21.7822	22.7474	0.965195	0.5943	24	NO CHANGE	NO CHANGE	UP
ENSMUSG00000043391	2510009E07Rik	0.00752708	0.0516134	6.18539	6.21439	0.0290061	0.703443	0.245424	0.139438	-0.105987	0.327698	20.9401	20.4448	-0.495278	0.83645	24	NO CHANGE	NO CHANGE	NO CHANGE
ENSMUSG00000056665	Them6	0.00752798	0.186818	5.74384	5.70526	-0.0385759	0.66123	0.235952	0.128823	-0.10713	0.391047	20.7202	21.2255	0.505363	0.864929	24	NO CHANGE	NO CHANGE	NO CHANGE
ENSMUSG00000056342	Usp34	0.00753691	0.17903	7.22058	7.22912	0.00853843	0.856203	0.13135	0.0682752	-0.0630745	0.34635	7.51454	5.93031	-1.58423	0.594425	24	NO CHANGE	NO CHANGE	NO CHANGE
ENSMUSG00000034022	Cpsf1	0.00754536	0.0150046	7.23065	7.31609	0.085446	0.0936016	0.147684	0.131518	-0.0161662	0.819578	0.319326	1.30355	0.984222	0.614019	24	NO CHANGE	NO CHANGE	NO CHANGE
ENSMUSG00000042389	Tsen2	0.00756723	0.125897	6.10137	6.0988	-0.00256949	0.97425	0.223514	0.131445	-0.0920683	0.415328	23.2491	19.5698	-3.67928	0.175138	24	NO CHANGE	NO CHANGE	NO CHANGE
ENSMUSG00000033610	Pank1	0.00756886	0.00401934	10.6685	10.4605	-0.208021	0.000291886	0.144957	0.180854	0.0358966	0.632219	8.81456	4.58046	-4.2341	0.021851	24	NO CHANGE	ADVANCE	DOWN
ENSMUSG00000074030	Exoc8	0.00757716	0.00922987	6.13787	6.11997	-0.0178976	0.81302	0.217134	0.220301	0.00316678	0.976384	21.1003	17.9594	-3.14089	0.0982186	24	NO CHANGE	NO CHANGE	NO CHANGE
ENSMUSG00000097180	2700038G22Rik	0.00758574	0.0228306	4.27114	4.1256	-0.145535	0.0913033	0.261004	0.1961	-0.0649042	0.588651	3.45049	17.5723	-9.87818	1.93929e-05	24	NO CHANGE	ADVANCE	NO CHANGE
ENSMUSG00000040410	Fbxl4	0.00759797	0.0970886	7.11777	7.11797	0.000192939	0.997392	0.18854	0.09204	-0.0965002	0.251426	6.75018	5.80754	-0.942639	0.729678	24	NO CHANGE	NO CHANGE	NO CHANGE
ENSMUSG00000061808	Ttr	0.00760788	0.102283	17.2032	17.2794	0.0762687	0.355554	0.257546	0.129221	-0.128325	0.272709	20.6087	18.8865	-1.7222	0.527042	24	NO CHANGE	NO CHANGE	NO CHANGE
ENSMUSG00000079084	Ccdc82	0.00761266	0.187988	5.56836	5.37036	-0.198004	0.0325676	0.268562	0.119949	-0.148613	0.24733	7.64494	5.69043	-1.95451	0.534928	24	NO CHANGE	NO CHANGE	DOWN
ENSMUSG00000031540	Kat6a	0.00761945	0.391301	6.00276	5.944	-0.0587581	0.381731	0.179536	0.0627322	-0.116804	0.220915	6.28335	12.6897	6.40636	0.142572	24	NO CHANGE	NO CHANGE	NO CHANGE
ENSMUSG00000057132	Rpgrip1	0.00762137	0.596175	5.83797	5.85924	0.0212634	0.808007	0.229236	0.0513002	-0.177936	0.155328	7.24268	13.4	6.15728	0.358681	24	NO CHANGE	NO CHANGE	NO CHANGE
ENSMUSG00000020877	Scrn2	0.00765211	0.00213926	7.4451	7.46801	0.0229139	0.683315	0.196879	0.147094	-0.0497852	0.531386	4.96674	7.84843	2.88169	0.118491	24	NO CHANGE	NO CHANGE	NO CHANGE
ENSMUSG00000037204	Atg101	0.00765552	0.251538	6.83502	7.0241	0.189076	0.0462651	0.315849	0.0873261	-0.228523	0.0865265	1.24261	21.5546	-3.68801	0.382427	24	NO CHANGE	NO CHANGE	UP
ENSMUSG00000105987	AI506816	0.00766979	0.195382	5.11141	5.30305	0.191639	0.0535192	0.276867	0.132371	-0.144496	0.295581	23.4683	18.3678	-5.10051	0.105772	24	NO CHANGE	NO CHANGE	NO CHANGE
ENSMUSG00000086474	9130204K15Rik	0.00767397	0.258309	4.3434	4.39486	0.0514565	0.608199	0.313014	0.107607	-0.205407	0.152286	21.4991	7.71879	10.2197	0.00914398	24	NO CHANGE	NO CHANGE	NO CHANGE
ENSMUSG00000007739	Cct4	0.00767416	0.0326732	9.66827	9.80767	0.139401	0.0925639	0.229561	0.192114	-0.0374471	0.745329	20.0777	19.4177	-0.659957	0.754845	24	NO CHANGE	NO CHANGE	NO CHANGE
ENSMUSG00000038604	Ripor1	0.00768208	0.202732	6.32317	6.31146	-0.0117135	0.851428	0.161392	0.0904223	-0.0709694	0.423998	8.39561	7.59522	-0.800392	0.791586	24	NO CHANGE	NO CHANGE	NO CHANGE
ENSMUSG00000086877	A230072C01Rik	0.00769063	0.26714	4.70928	4.74036	0.0310805	0.753861	0.224289	0.132965	-0.0913244	0.515563	19.1132	19.9375	0.824237	0.803327	24	NO CHANGE	NO CHANGE	NO CHANGE
ENSMUSG00000024811	Tnks2	0.00770448	0.0348821	7.4276	7.21371	-0.213892	0.00491719	0.220955	0.155558	-0.065397	0.524408	7.45487	6.2573	-1.19757	0.582793	24	NO CHANGE	NO CHANGE	DOWN
ENSMUSG00000000976	Heatr6	0.00770868	0.588729	6.41157	6.57425	0.16268	0.066069	0.210885	0.0541919	-0.156693	0.205736	6.65121	17.2648	10.6136	0.098097	24	NO CHANGE	NO CHANGE	NO CHANGE
ENSMUSG00000035372	1810055G02Rik	0.00770906	0.529598	7.25836	7.26623	0.00786319	0.95662	0.348752	0.105589	-0.243163	0.238188	12.0866	3.90718	-8.17939	0.139561	24	NO CHANGE	NO CHANGE	NO CHANGE
ENSMUSG00000038240	Pdss2	0.00771393	0.0484883	6.29161	6.59907	0.30746	0.00031833	0.219513	0.171922	-0.0475911	0.669869	22.135	22.2532	0.118214	0.957632	24	NO CHANGE	NO CHANGE	UP
ENSMUSG00000023004	Tuba1b	0.0077189	0.586338	8.3952	8.30619	-0.0890086	0.131032	0.20521	0.0236245	-0.181586	0.0317458	5.13306	23.8518	-5.28123	0.577457	24	DOWN	NO CHANGE	NO CHANGE
ENSMUSG00000001983	Taco1	0.00772003	0.0383938	6.01173	6.00252	-0.00921298	0.910637	0.239623	0.180814	-0.0588086	0.612965	20.3865	19.9278	-0.458699	0.832802	24	NO CHANGE	NO CHANGE	NO CHANGE
ENSMUSG00000057841	Rpl32	0.00773838	0.0435283	12.5663	12.778	0.211713	0.000240265	0.154723	0.11367	-0.0410532	0.584878	21.6034	19.7838	-1.81959	0.41259	24	NO CHANGE	NO CHANGE	UP
ENSMUSG00000009575	Cbx5	0.00774696	0.00368381	7.08618	7.17024	0.0840587	0.104293	0.159087	0.153456	-0.00563122	0.937683	15.0359	20.9763	5.9404	0.00151923	24	NO CHANGE	DELAY	NO CHANGE
ENSMUSG00000022280	Rnf19a	0.00775716	0.0448424	7.01206	6.76342	-0.248637	0.00214805	0.207707	0.173061	-0.0346459	0.74886	8.68659	6.77115	-1.91544	0.385464	24	NO CHANGE	NO CHANGE	DOWN
ENSMUSG00000053838	Nudcd3	0.00777228	0.189903	7.26255	7.17324	-0.0893137	0.0866967	0.154008	0.0669979	-0.0870103	0.233656	8.86411	21.1673	-11.6968	0.000630098	24	NO CHANGE	NO CHANGE	NO CHANGE
ENSMUSG00000030079	Ruvbl1	0.00778092	0.150797	6.97168	6.98657	0.0148921	0.786172	0.139131	0.0908771	-0.0482542	0.534993	19.4052	22.294	2.88883	0.29748	24	NO CHANGE	NO CHANGE	NO CHANGE
ENSMUSG00000052397	Ezr	0.00779005	0.0228982	5.87512	5.76118	-0.113946	0.264703	0.269438	0.268152	-0.00128594	0.992845	19.7183	18.6504	-1.06799	0.600819	24	NO CHANGE	NO CHANGE	NO CHANGE
ENSMUSG00000048490	Nrip1	0.00779261	0.129631	6.68161	6.90444	0.222826	0.0174368	0.304361	0.117027	-0.187334	0.148629	1.11254	2.32262	1.21008	0.702632	24	NO CHANGE	NO CHANGE	UP
ENSMUSG00000038335	Tsr1	0.00779714	0.15315	6.64929	6.66626	0.0169699	0.834832	0.224729	0.126172	-0.0985573	0.393787	21.2407	18.3083	-2.93244	0.302341	24	NO CHANGE	NO CHANGE	NO CHANGE
ENSMUSG00000053226	Dand5	0.00780348	0.0856608	5.93253	5.85498	-0.077555	0.323573	0.241051	0.131784	-0.109267	0.325374	19.1962	18.5445	-0.651743	0.800649	24	NO CHANGE	NO CHANGE	NO CHANGE
ENSMUSG00000027215	Cd82	0.00784655	0.000576079	8.2688	8.1595	-0.109298	0.09734	0.149583	0.30627	0.156687	0.0929886	6.77658	8.99045	2.21387	0.233566	24	NO CHANGE	NO CHANGE	NO CHANGE
ENSMUSG00000028483	Snapc3	0.00785216	0.0286159	5.81529	5.72168	-0.0936066	0.316122	0.345604	0.132742	-0.212862	0.110286	8.11263	7.41143	-0.701197	0.806455	24	NO CHANGE	NO CHANGE	NO CHANGE
ENSMUSG00000001415	Smg5	0.00785905	0.0452534	7.40014	7.17906	-0.221079	0.0453974	0.338331	0.209906	-0.128425	0.40173	8.61707	9.34797	0.730903	0.751772	24	NO CHANGE	NO CHANGE	DOWN
ENSMUSG00000020817	Rabep1	0.00786823	0.118844	7.73757	7.91285	0.17528	0.00325445	0.192581	0.0728895	-0.119691	0.139283	5.93312	4.30409	-1.62903	0.607388	24	NO CHANGE	NO CHANGE	UP
ENSMUSG00000032932	Hspa13	0.00787994	0.000598833	7.71458	7.70132	-0.013256	0.902324	0.347979	0.382987	0.0350073	0.818773	19.3904	18.5794	-0.810953	0.61321	24	NO CHANGE	NO CHANGE	NO CHANGE
ENSMUSG00000029638	Glcci1	0.00788074	0.00569343	4.29763	4.31263	0.0150025	0.856277	0.250187	0.244319	-0.00586779	0.960043	11.2356	7.44269	-3.7929	0.0410078	24	NO CHANGE	ADVANCE	NO CHANGE
ENSMUSG00000106288	Gm43593	0.00788442	0.439911	4.72421	4.60723	-0.116985	0.318737	0.292394	0.102554	-0.189839	0.253476	7.07925	4.76537	-2.31389	0.61575	24	NO CHANGE	NO CHANGE	NO CHANGE
ENSMUSG00000022571	Pycrl	0.00788892	0.014737	7.25563	7.15189	-0.103746	0.136954	0.182114	0.197374	0.0152601	0.875449	17.6889	18.5608	0.871864	0.657539	24	NO CHANGE	NO CHANGE	NO CHANGE
ENSMUSG00000019873	Reep3	0.00790248	0.0739387	9.49069	9.27542	-0.215264	0.000650582	0.163197	0.114979	-0.0482181	0.562657	19.2076	11.9144	-7.29325	0.00372791	24	NO CHANGE	NO CHANGE	DOWN
ENSMUSG00000008668	Rps18	0.00790291	0.0196867	12.2172	12.2941	0.0769124	0.236074	0.199373	0.150968	-0.0484047	0.595515	9.42905	10.1328	0.703743	0.73065	24	NO CHANGE	NO CHANGE	NO CHANGE
ENSMUSG00000034327	Kctd9	0.00790833	0.00944809	5.95139	5.94033	-0.0110663	0.882282	0.221556	0.20869	-0.0128662	0.903103	3.80545	1.11905	-2.6864	0.157752	24	NO CHANGE	NO CHANGE	NO CHANGE
ENSMUSG00000025494	Sigirr	0.00792158	0.95198	7.1809	7.04044	-0.140458	0.163003	0.250365	0.00675634	-0.243609	0.0889313	21.9222	19.7582	-2.16395	0.969328	24	NO CHANGE	NO CHANGE	NO CHANGE
ENSMUSG00000059920	4930453N24Rik	0.00792979	0.150261	7.72008	7.83313	0.113053	0.161415	0.228191	0.12067	-0.107521	0.343231	19.7931	19.3041	-0.489022	0.86411	24	NO CHANGE	NO CHANGE	NO CHANGE
ENSMUSG00000001999	Blvra	0.0079298	0.221852	7.2311	7.26456	0.0334571	0.617991	0.171659	0.0929051	-0.0787537	0.407742	19.2144	1.0665	5.85212	0.0670783	24	NO CHANGE	NO CHANGE	NO CHANGE
ENSMUSG00000038712	Mindy1	0.00793057	0.447011	9.07296	9.02009	-0.0528675	0.297167	0.152543	0.0372694	-0.115274	0.111093	1.04779	2.7804	1.73261	0.744606	24	NO CHANGE	NO CHANGE	NO CHANGE
ENSMUSG00000075054	Yae1d1	0.00793224	0.00739523	6.21899	6.30297	0.083986	0.332444	0.282177	0.218312	-0.0638651	0.600809	20.8369	18.935	-1.90186	0.321265	24	NO CHANGE	NO CHANGE	NO CHANGE
ENSMUSG00000024750	Zfand5	0.00794496	0.00204144	8.64006	8.74597	0.10591	0.226021	0.229452	0.32893	0.0994782	0.419066	5.46147	5.10218	-0.359295	0.838278	24	NO CHANGE	NO CHANGE	NO CHANGE
ENSMUSG00000039233	Tbce	0.00795068	0.0305729	6.39386	6.48788	0.0940271	0.311232	0.290366	0.194392	-0.0959736	0.463545	5.58754	5.77924	0.191704	0.929998	24	NO CHANGE	NO CHANGE	NO CHANGE
ENSMUSG00000060397	Zfp128	0.00795657	0.775936	4.8565	4.88233	0.0258326	0.803057	0.257151	0.0334975	-0.223654	0.131924	19.9671	4.99618	9.02905	0.449824	24	NO CHANGE	NO CHANGE	NO CHANGE
ENSMUSG00000039809	Gabbr2	0.00797521	0.000677538	7.29448	6.91297	-0.381516	0.000197017	0.281078	0.362733	0.081655	0.540282	7.19686	5.77142	-1.42544	0.380325	24	NO CHANGE	NO CHANGE	DOWN
ENSMUSG00000030583	Sipa1l3	0.00797889	0.331087	5.49606	5.39312	-0.102938	0.302315	0.307755	0.0912372	-0.216517	0.127875	6.69238	7.49367	0.801288	0.853214	24	NO CHANGE	NO CHANGE	NO CHANGE
ENSMUSG00000024122	Pdpk1	0.0079805	0.0197084	6.96637	6.82311	-0.143261	0.00962468	0.15781	0.130639	-0.0271713	0.717795	7.73076	7.19393	-0.536831	0.790137	24	NO CHANGE	NO CHANGE	DOWN
ENSMUSG00000050994	Adgb	0.00798415	0.0856288	4.69379	4.55932	-0.134473	0.266402	0.367835	0.203719	-0.164116	0.336598	6.09281	6.37819	0.285375	0.911732	24	NO CHANGE	NO CHANGE	NO CHANGE
ENSMUSG00000019996	Map7	0.00798981	0.133218	7.09913	7.10856	0.00943092	0.89682	0.21131	0.113196	-0.0981136	0.342669	3.40602	4.00471	0.598691	0.829757	24	NO CHANGE	NO CHANGE	NO CHANGE
ENSMUSG00000041849	Card6	0.00799196	0.0441728	5.9962	6.03732	0.0411168	0.703425	0.284153	0.24977	-0.0343822	0.821799	8.44659	7.36738	-1.07921	0.623796	24	NO CHANGE	NO CHANGE	NO CHANGE
ENSMUSG00000049285	Mblac1	0.00799503	0.20172	4.89335	4.78448	-0.108871	0.148564	0.202374	0.103574	-0.0988005	0.350383	21.7894	18.2855	-3.50385	0.259408	24	NO CHANGE	NO CHANGE	NO CHANGE
ENSMUSG00000009092	Derl3	0.00799766	0.563054	5.22674	5.14966	-0.0770783	0.653129	0.467516	0.105995	-0.361522	0.140774	16.4141	20.9766	4.56248	0.472407	24	NO CHANGE	NO CHANGE	NO CHANGE
ENSMUSG00000032667	Pon2	0.00800739	0.00113115	9.34085	9.49602	0.155175	0.064731	0.286837	0.232182	-0.0546557	0.63906	19.6827	20.2879	0.605218	0.728426	24	NO CHANGE	NO CHANGE	NO CHANGE
ENSMUSG00000045314	Sowahb	0.00801135	0.505794	5.9653	6.20591	0.240605	0.0235834	0.287028	0.0722105	-0.214818	0.145487	0.218235	18.0414	-6.17684	0.275132	24	NO CHANGE	NO CHANGE	UP
ENSMUSG00000024140	Epas1	0.00801239	0.339716	9.67077	9.35746	-0.313314	0.000202702	0.232778	0.0726825	-0.160095	0.148817	12.6196	8.16185	-4.45775	0.298852	24	NO CHANGE	NO CHANGE	DOWN
ENSMUSG00000037797	Adh4	0.00802474	0.00144117	8.51796	8.49231	-0.0256581	0.781543	0.266166	0.340807	0.0746409	0.568963	4.99384	5.32469	0.330846	0.844283	24	NO CHANGE	NO CHANGE	NO CHANGE
ENSMUSG00000027276	Jag1	0.00802575	0.100493	5.11029	5.19938	0.089095	0.306388	0.256521	0.145131	-0.11139	0.365217	5.84409	16.9452	11.1011	0.000110498	24	NO CHANGE	NO CHANGE	NO CHANGE
ENSMUSG00000060377	Rpl36a-ps1	0.00802937	0.617816	4.71094	4.72318	0.0122402	0.859682	0.165351	0.0401448	-0.125206	0.205306	1.71322	9.93924	8.22602	0.228955	24	NO CHANGE	NO CHANGE	NO CHANGE
ENSMUSG00000053477	Tcf4	0.00804129	0.251013	6.69655	6.65712	-0.039432	0.59538	0.2316	0.0800789	-0.151521	0.153374	6.72579	11.482	4.75624	0.207949	24	NO CHANGE	NO CHANGE	NO CHANGE
ENSMUSG00000103364	Gm38157	0.00804214	0.139965	4.10797	4.04885	-0.0591278	0.399053	0.219207	0.0973424	-0.121865	0.22125	4.43451	9.79319	5.35867	0.0793029	24	NO CHANGE	NO CHANGE	NO CHANGE
ENSMUSG00000022443	Myh9	0.00805638	0.315433	7.34465	7.33166	-0.0129868	0.859688	0.215554	0.0744454	-0.141109	0.179048	3.41386	0.760134	-2.65373	0.506823	24	NO CHANGE	NO CHANGE	NO CHANGE
ENSMUSG00000047777	Phf13	0.00806579	0.0335695	5.36433	5.37162	0.00728838	0.929388	0.245088	0.181274	-0.0638139	0.583921	6.32786	6.15675	-0.171111	0.93673	24	NO CHANGE	NO CHANGE	NO CHANGE
ENSMUSG00000054435	Gimap4	0.00807113	0.0561519	6.26807	6.22886	-0.0392038	0.723478	0.327994	0.218321	-0.109673	0.484947	17.5258	18.8609	1.33508	0.566919	24	NO CHANGE	NO CHANGE	NO CHANGE
ENSMUSG00000094410	Gm38394	0.00807556	0.0913983	4.39951	4.37851	-0.0209996	0.81473	0.268707	0.152469	-0.116238	0.36131	5.49321	7.00268	1.50947	0.559384	24	NO CHANGE	NO CHANGE	NO CHANGE
ENSMUSG00000037058	Paip2	0.0080772	0.0416397	8.50166	8.4476	-0.0540578	0.341544	0.138081	0.13873	0.000648969	0.993524	9.21968	7.60654	-1.61314	0.466102	24	NO CHANGE	NO CHANGE	NO CHANGE
ENSMUSG00000013663	Pten	0.00808015	0.0010222	8.76586	8.74587	-0.0199916	0.704551	0.151252	0.202017	0.0507645	0.496793	9.7904	8.3657	-1.4247	0.393356	24	NO CHANGE	NO CHANGE	NO CHANGE
ENSMUSG00000005881	Ergic3	0.00808944	0.0011113	8.94139	8.99529	0.0538969	0.111906	0.0992849	0.122406	0.0231214	0.624887	20.0887	15.5408	-4.54793	0.00839908	24	NO CHANGE	ADVANCE	NO CHANGE
ENSMUSG00000050199	Lgr4	0.00809381	0.0111056	8.06641	8.02158	-0.0448284	0.641779	0.266364	0.278606	0.0122421	0.92833	8.41963	7.28247	-1.13717	0.552286	24	NO CHANGE	NO CHANGE	NO CHANGE
ENSMUSG00000026915	Strbp	0.00811247	0.0408013	7.60811	7.58546	-0.0226435	0.756453	0.2467	0.127174	-0.119526	0.250514	10.6991	7.33471	-3.36439	0.177154	24	NO CHANGE	NO CHANGE	NO CHANGE
ENSMUSG00000043263	Ifi209	0.00811792	0.469041	4.93444	4.85831	-0.076127	0.292712	0.173817	0.0602401	-0.113577	0.267346	2.05344	0.0655219	-1.98792	0.680524	24	NO CHANGE	NO CHANGE	NO CHANGE
ENSMUSG00000003099	Ppp5c	0.00811806	0.0145511	7.74867	7.80861	0.0599431	0.313906	0.18191	0.146969	-0.0349417	0.676533	11.389	13.1154	1.72636	0.384633	24	NO CHANGE	NO CHANGE	NO CHANGE
ENSMUSG00000101188	Eif4a-ps4	0.00812641	0.0900139	4.85429	5.10863	0.254341	0.00126929	0.240557	0.113296	-0.127261	0.228319	18.9241	13.9239	-5.00026	0.0754477	24	NO CHANGE	NO CHANGE	UP
ENSMUSG00000040918	Slc19a2	0.0081352	0.0175223	8.05199	8.08729	0.0352925	0.694586	0.245365	0.243114	-0.00225006	0.985864	6.31471	6.70079	0.386076	0.845916	24	NO CHANGE	NO CHANGE	NO CHANGE
ENSMUSG00000028042	Zbtb7b	0.00813666	0.0935123	8.169	8.07473	-0.0942737	0.117868	0.172838	0.103583	-0.0692551	0.41161	0.749028	13.7021	-11.0469	8.46449e-05	24	NO CHANGE	NO CHANGE	NO CHANGE
ENSMUSG00000061461	Smim20	0.00815053	0.206962	7.82004	7.74483	-0.075218	0.21818	0.157174	0.0858539	-0.0713206	0.406685	22.328	22.2375	-0.09049	0.976474	24	NO CHANGE	NO CHANGE	NO CHANGE
ENSMUSG00000049764	Zfp280b	0.0081514	0.0704233	5.98779	5.95639	-0.0314009	0.685815	0.246583	0.131528	-0.115054	0.297272	8.83854	7.29813	-1.54042	0.547027	24	NO CHANGE	NO CHANGE	NO CHANGE
ENSMUSG00000060380	C030014I23Rik	0.00815414	0.00888258	4.53015	4.34455	-0.185607	0.0452236	0.239152	0.280673	0.0415205	0.745671	17.123	22.3594	5.23632	0.00820329	24	NO CHANGE	DELAY	DOWN
ENSMUSG00000034341	Wbp2	0.00815444	0.00305468	9.92023	9.93492	0.0146909	0.718366	0.102402	0.151392	0.0489898	0.396777	20.1687	19.0252	-1.14346	0.533702	24	NO CHANGE	NO CHANGE	NO CHANGE
ENSMUSG00000037025	Foxa2	0.00816832	0.280283	8.17235	8.17461	0.00225787	0.986045	0.37822	0.140906	-0.237314	0.198083	21.7006	22.6965	0.995941	0.789785	24	NO CHANGE	NO CHANGE	NO CHANGE
ENSMUSG00000035443	Thyn1	0.00818467	0.0856791	7.50454	7.72288	0.218335	0.000134545	0.159695	0.0884556	-0.0712398	0.33772	22.9925	0.969678	1.97713	0.444997	24	NO CHANGE	NO CHANGE	UP
ENSMUSG00000028291	Akirin2	0.00818478	0.294955	7.47764	7.59567	0.11803	0.0790548	0.194807	0.0691886	-0.125619	0.182792	19.4841	20.0987	0.614632	0.873657	24	NO CHANGE	NO CHANGE	NO CHANGE
ENSMUSG00000038816	Ctnnal1	0.00818751	0.799102	5.51315	5.57933	0.0661841	0.420323	0.225791	0.0219426	-0.203849	0.0835676	7.83598	1.04492	-6.79105	0.635506	24	NO CHANGE	NO CHANGE	NO CHANGE
ENSMUSG00000040007	Bahd1	0.00821115	0.000446122	6.4703	6.41004	-0.0602612	0.458962	0.249166	0.314195	0.065029	0.571489	8.6904	7.64163	-1.04877	0.509775	24	NO CHANGE	NO CHANGE	NO CHANGE
ENSMUSG00000073987	Ggh	0.0082297	0.00344958	7.2464	7.26507	0.0186658	0.850187	0.319385	0.281706	-0.037679	0.787512	20.3376	21.1802	0.842649	0.637577	24	NO CHANGE	NO CHANGE	NO CHANGE
ENSMUSG00000024592	C330018D20Rik	0.00823025	0.0257564	6.36955	6.58325	0.2137	0.0118901	0.240158	0.192461	-0.0476965	0.68023	21.6333	19.3651	-2.26817	0.2787	24	NO CHANGE	NO CHANGE	UP
ENSMUSG00000029714	Gigyf1	0.00823389	0.00091472	5.99233	5.91746	-0.0748751	0.455964	0.329028	0.324579	-0.004449	0.974928	6.83663	7.89625	1.05962	0.522955	24	NO CHANGE	NO CHANGE	NO CHANGE
ENSMUSG00000030879	Mrpl17	0.00826094	0.0747068	8.7851	8.94494	0.159844	0.00493327	0.146112	0.107576	-0.0385364	0.615526	22.0429	21.0997	-0.943185	0.693242	24	NO CHANGE	NO CHANGE	UP
ENSMUSG00000030800	Prss8	0.00829761	0.092284	6.2017	5.76248	-0.43923	0.00777247	0.526228	0.228283	-0.297945	0.18711	10.2637	3.71278	-6.55089	0.0273479	24	NO CHANGE	NO CHANGE	DOWN
ENSMUSG00000016921	Srsf6	0.00830404	0.0077175	8.83663	8.75905	-0.0775815	0.087531	0.123681	0.136009	0.0123277	0.845121	6.86955	6.83413	-0.0354205	0.984825	24	NO CHANGE	NO CHANGE	NO CHANGE
ENSMUSG00000038150	Ormdl3	0.00830671	0.312819	8.81679	8.98117	0.164374	0.00696597	0.187358	0.0524741	-0.134884	0.107095	22.5069	10.8975	-11.6093	0.0112582	24	NO CHANGE	NO CHANGE	UP
ENSMUSG00000038416	Cdc16	0.00831345	0.0421634	7.06509	7.12288	0.0577876	0.498415	0.26825	0.165377	-0.102873	0.394873	20.9492	20.9789	0.0297309	0.98973	24	NO CHANGE	NO CHANGE	NO CHANGE
ENSMUSG00000056666	Retsat	0.00832604	0.643136	11.8785	11.0905	-0.788002	6.3642e-07	0.361185	0.0678218	-0.293363	0.130575	18.7915	11.7669	-7.02462	0.367372	24	NO CHANGE	NO CHANGE	DOWN
ENSMUSG00000113063	Gm34667	0.00833917	0.0140473	5.79002	5.66689	-0.123133	0.30221	0.316902	0.338316	0.0214138	0.898407	6.63009	3.10661	-3.52349	0.0774815	24	NO CHANGE	NO CHANGE	NO CHANGE
ENSMUSG00000090610	Gm3571	0.00834275	5.67362e-05	5.1627	5.51413	0.35143	0.000186646	0.280793	0.369558	0.0887654	0.468355	0.054541	22.7733	-1.28125	0.386891	24	NO CHANGE	NO CHANGE	UP
ENSMUSG00000026123	Plekhb2	0.00834555	0.00247593	6.87096	6.99736	0.126404	0.179781	0.26949	0.318768	0.0492779	0.708773	21.4076	19.1449	-2.26272	0.195416	24	NO CHANGE	NO CHANGE	NO CHANGE
ENSMUSG00000020277	Pfkl	0.00834998	0.000375567	6.78489	6.877	0.0921059	0.197921	0.236792	0.242888	0.00609614	0.951471	19.2955	18.457	-0.838553	0.599816	24	NO CHANGE	NO CHANGE	NO CHANGE
ENSMUSG00000020592	Sdc1	0.00836489	0.011155	10.7955	10.8333	0.0377652	0.757151	0.371258	0.319365	-0.0518932	0.763824	22.8261	23.6246	0.798514	0.678701	24	NO CHANGE	NO CHANGE	NO CHANGE
ENSMUSG00000037262	Kin	0.00838675	0.0726839	5.86656	5.86355	-0.00301184	0.974893	0.303253	0.160724	-0.142529	0.295456	11.5667	7.5228	-4.0439	0.121509	24	NO CHANGE	NO CHANGE	NO CHANGE
ENSMUSG00000049755	Zfp672	0.0084005	0.0582563	7.39386	7.3432	-0.0506642	0.416224	0.179984	0.123231	-0.0567532	0.518985	19.218	18.6255	-0.592519	0.799487	24	NO CHANGE	NO CHANGE	NO CHANGE
ENSMUSG00000042251	Pm20d1	0.00840115	0.170362	8.80183	8.86586	0.0640252	0.189294	0.154925	0.0596908	-0.0952344	0.167847	20.5914	7.23396	10.6425	0.00237867	24	NO CHANGE	NO CHANGE	NO CHANGE
ENSMUSG00000031398	Plxna3	0.00841179	0.0161763	4.25195	4.29748	0.0455308	0.621509	0.255594	0.24854	-0.00705434	0.956802	6.18081	7.52131	1.3405	0.498279	24	NO CHANGE	NO CHANGE	NO CHANGE
ENSMUSG00000040061	Plcb2	0.00841401	0.729534	4.62143	4.60273	-0.0187052	0.861577	0.30416	0.0380527	-0.266107	0.0848594	3.93873	3.28391	-0.65482	0.951877	24	NO CHANGE	NO CHANGE	NO CHANGE
ENSMUSG00000030207	Fam234b	0.00842582	0.0265074	6.82765	6.70393	-0.123717	0.192598	0.321858	0.172092	-0.149766	0.263432	19.5998	17.9768	-1.62293	0.493884	24	NO CHANGE	NO CHANGE	NO CHANGE
ENSMUSG00000027998	Plrg1	0.008438	0.0237664	7.35921	7.45811	0.0989017	0.259167	0.253371	0.209024	-0.0443465	0.718673	21.7921	22.1078	0.315733	0.878237	24	NO CHANGE	NO CHANGE	NO CHANGE
ENSMUSG00000047583	Tyw3	0.0084433	0.105616	5.1247	4.95997	-0.164731	0.0570435	0.221667	0.154589	-0.0670776	0.576148	4.4328	6.43605	2.00326	0.434006	24	NO CHANGE	NO CHANGE	NO CHANGE
ENSMUSG00000029029	Wrap73	0.00845586	0.00200876	6.35616	6.6299	0.273733	0.000468719	0.226348	0.23227	0.00592132	0.953994	20.65	21.8069	1.15696	0.499864	24	NO CHANGE	NO CHANGE	UP
ENSMUSG00000020140	Lgr5	0.00845747	0.0359444	5.49941	5.54722	0.0478115	0.676327	0.361741	0.228195	-0.133546	0.411038	6.17047	6.1936	0.0231236	0.991851	24	NO CHANGE	NO CHANGE	NO CHANGE
ENSMUSG00000032026	Rexo2	0.00846597	0.000951912	9.08116	9.13631	0.0551482	0.505523	0.270671	0.266189	-0.00448166	0.969399	21.4043	21.9734	0.56905	0.732324	24	NO CHANGE	NO CHANGE	NO CHANGE
ENSMUSG00000059796	Eif4a1	0.00847225	0.127949	10.5778	10.6959	0.118093	0.0350429	0.158321	0.0854515	-0.0728699	0.34731	19.701	17.3001	-2.40089	0.388237	24	NO CHANGE	NO CHANGE	UP
ENSMUSG00000014177	Tvp23b	0.0085188	0.0110195	6.94112	6.9913	0.0501861	0.516545	0.194999	0.237493	0.042494	0.697267	21.5391	21.5563	0.017247	0.992965	24	NO CHANGE	NO CHANGE	NO CHANGE
ENSMUSG00000026333	Gin1	0.00852197	0.572628	6.06529	5.943	-0.12229	0.111522	0.23105	0.0404508	-0.190599	0.080417	12.5196	19.7009	7.18125	0.325068	24	NO CHANGE	NO CHANGE	NO CHANGE
ENSMUSG00000045257	Morn2	0.00852266	0.0813969	6.65815	6.80689	0.148738	0.0204768	0.176076	0.114984	-0.0610926	0.488057	19.3787	0.048137	4.66946	0.0635246	24	NO CHANGE	NO CHANGE	UP
ENSMUSG00000004264	Phb2	0.00852663	0.854525	10.2758	10.3848	0.108926	0.0597391	0.162603	0.0104967	-0.152106	0.0628874	20.4827	21.551	1.06823	0.958744	24	NO CHANGE	NO CHANGE	NO CHANGE
ENSMUSG00000063415	Cyp26b1	0.00855152	0.0167827	5.60674	5.6444	0.0376614	0.834284	0.606846	0.369668	-0.237178	0.35389	20.3763	18.7095	-1.6668	0.445582	24	NO CHANGE	NO CHANGE	NO CHANGE
ENSMUSG00000049588	Ccdc69	0.00856646	0.298136	4.82035	4.73464	-0.0857125	0.385763	0.248892	0.1157	-0.133192	0.341029	1.76863	22.3477	-3.42088	0.342136	24	NO CHANGE	NO CHANGE	NO CHANGE
ENSMUSG00000085012	Gm15492	0.00860696	0.252529	4.32977	4.67735	0.347577	0.000553065	0.241738	0.119556	-0.122182	0.358017	0.121656	15.6005	-8.52111	0.0137509	24	NO CHANGE	NO CHANGE	UP
ENSMUSG00000007610	Gtpbp3	0.00861253	0.0666362	6.35221	6.29596	-0.056256	0.514634	0.271692	0.148118	-0.123574	0.31319	21.9974	19.5399	-2.45753	0.333935	24	NO CHANGE	NO CHANGE	NO CHANGE
ENSMUSG00000038233	Gask1a	0.00861417	0.105446	5.75093	6.11045	0.359526	0.0132245	0.393258	0.240451	-0.152807	0.441171	20.7914	0.0587413	3.26733	0.213624	24	NO CHANGE	NO CHANGE	UP
ENSMUSG00000075470	Alg10b	0.00861801	0.00134202	7.53912	7.4234	-0.115727	0.119656	0.2225	0.253798	0.0312984	0.762784	6.40315	7.06801	0.664855	0.691367	24	NO CHANGE	NO CHANGE	NO CHANGE
ENSMUSG00000067149	Jchain	0.00862122	0.0120388	5.06038	5.37585	0.315471	0.0162989	0.349155	0.361005	0.0118493	0.947317	18.5051	21.4175	2.91244	0.136464	24	NO CHANGE	NO CHANGE	UP
ENSMUSG00000034438	Gbp8	0.00863072	0.147913	5.21113	5.31193	0.100795	0.283425	0.278492	0.134092	-0.1444	0.277296	10.1204	3.97646	-6.14391	0.0422528	24	NO CHANGE	NO CHANGE	NO CHANGE
ENSMUSG00000022601	Zbtb11	0.00863183	0.0348741	6.04909	6.16268	0.113588	0.10642	0.229	0.128181	-0.100819	0.306355	9.60482	7.4924	-2.11243	0.374041	24	NO CHANGE	NO CHANGE	NO CHANGE
ENSMUSG00000052013	Btla	0.00864233	0.100865	4.50764	4.38142	-0.126228	0.218607	0.312684	0.160727	-0.151957	0.293794	6.92963	7.96254	1.0329	0.704047	24	NO CHANGE	NO CHANGE	NO CHANGE
ENSMUSG00000099481	Xndc1	0.00865669	0.0330195	5.11624	5.15024	0.034	0.728594	0.295818	0.210491	-0.0853273	0.538676	10.5488	7.30672	-3.24213	0.142231	24	NO CHANGE	NO CHANGE	NO CHANGE
ENSMUSG00000039166	Akap7	0.0086681	0.183654	5.7843	5.625	-0.159305	0.0392325	0.228303	0.0970852	-0.131218	0.222029	23.4229	21.5393	-1.8836	0.559303	24	NO CHANGE	NO CHANGE	DOWN
ENSMUSG00000090860	Gm17134	0.00866843	0.176658	4.43946	4.34412	-0.09534	0.31034	0.256996	0.135245	-0.121751	0.359074	5.59578	9.47559	3.87981	0.197516	24	NO CHANGE	NO CHANGE	NO CHANGE
ENSMUSG00000063652	Slc22a21	0.00867103	0.00164497	4.18403	4.07946	-0.104563	0.167806	0.234807	0.242684	0.00787721	0.940756	7.86209	6.61507	-1.24702	0.463722	24	NO CHANGE	NO CHANGE	NO CHANGE
ENSMUSG00000030421	Uri1	0.00867194	0.0192571	7.24476	7.21706	-0.0277047	0.729358	0.25946	0.172297	-0.0871625	0.442776	8.79692	7.8303	-0.966618	0.650286	24	NO CHANGE	NO CHANGE	NO CHANGE
ENSMUSG00000026816	Gtf3c5	0.0086962	0.30163	5.40225	5.59794	0.195698	0.0213198	0.252522	0.0804528	-0.17207	0.144469	23.5907	1.33968	1.74901	0.670122	24	NO CHANGE	NO CHANGE	UP
ENSMUSG00000046997	Spsb4	0.00870953	0.0124991	5.89605	5.12213	-0.773925	1.29586e-07	0.398642	0.284252	-0.11439	0.511326	21.5455	0.301983	2.75651	0.17865	24	NO CHANGE	NO CHANGE	DOWN
ENSMUSG00000028869	Gnl2	0.00871696	0.0104346	7.15887	7.02128	-0.137588	0.0976408	0.242875	0.220365	-0.0225103	0.845562	8.54956	5.574	-2.97556	0.124988	24	NO CHANGE	NO CHANGE	NO CHANGE
ENSMUSG00000028690	Mmachc	0.00873221	0.0279756	6.912	7.02474	0.112739	0.123892	0.225136	0.153888	-0.0712479	0.486772	19.3574	21.6018	2.24445	0.304441	24	NO CHANGE	NO CHANGE	NO CHANGE
ENSMUSG00000109812	Gm45640	0.00873564	0.190547	4.56262	4.71956	0.156942	0.154281	0.326827	0.139452	-0.187375	0.227496	6.74685	13.9349	7.188	0.0310654	24	NO CHANGE	NO CHANGE	NO CHANGE
ENSMUSG00000037993	Dhx38	0.0087497	0.0274485	6.6212	6.46534	-0.155863	0.00857813	0.186828	0.11143	-0.0753985	0.350902	5.99559	10.0349	4.03928	0.0805596	24	NO CHANGE	NO CHANGE	DOWN
ENSMUSG00000022967	Ifnar1	0.00875624	0.0800272	6.45525	6.29969	-0.155563	0.037823	0.213894	0.130683	-0.0832106	0.421868	6.95784	9.19575	2.23792	0.37289	24	NO CHANGE	NO CHANGE	DOWN
ENSMUSG00000028136	Snx27	0.00876133	0.316766	7.2915	7.22528	-0.06622	0.238381	0.139184	0.0633104	-0.0758731	0.338077	7.67671	14.4096	6.73289	0.0736348	24	NO CHANGE	NO CHANGE	NO CHANGE
ENSMUSG00000046761	Fam83h	0.00876661	0.0292111	5.92534	6.02937	0.104033	0.0646963	0.165491	0.122382	-0.0431099	0.581229	23.4478	20.4392	-3.00865	0.164908	24	NO CHANGE	NO CHANGE	NO CHANGE
ENSMUSG00000021243	Fcf1	0.00877604	0.123983	7.40854	7.31998	-0.08856	0.197985	0.191593	0.110686	-0.0809065	0.402916	8.76769	7.79776	-0.969926	0.721061	24	NO CHANGE	NO CHANGE	NO CHANGE
ENSMUSG00000026723	Trdmt1	0.00878119	0.032127	4.76931	4.8453	0.0759834	0.32054	0.180974	0.198803	0.0178286	0.868342	23.9906	0.702617	0.712059	0.743002	24	NO CHANGE	NO CHANGE	NO CHANGE
ENSMUSG00000031488	Rab11fip1	0.00881106	0.232841	6.32681	6.398	0.0711896	0.34522	0.247603	0.0754173	-0.172185	0.110008	10.0459	6.33398	-3.71194	0.352514	24	NO CHANGE	NO CHANGE	NO CHANGE
ENSMUSG00000024812	Tjp2	0.0088181	0.033261	6.44035	6.672	0.231649	0.00224762	0.236717	0.133066	-0.103651	0.30905	23.9661	22.6666	-1.29958	0.582217	24	NO CHANGE	NO CHANGE	UP
ENSMUSG00000031725	Ces1f	0.00882494	0.000128224	10.959	10.6534	-0.305556	6.37943e-05	0.198721	0.321726	0.123005	0.213104	12.146	8.51105	-3.63491	0.024189	24	NO CHANGE	ADVANCE	DOWN
ENSMUSG00000073728	Tmem51os1	0.00883907	0.457262	4.3325	4.2242	-0.108301	0.288541	0.29522	0.0751182	-0.220102	0.129909	11.3463	20.9465	9.60023	0.0765091	24	NO CHANGE	NO CHANGE	NO CHANGE
ENSMUSG00000033594	Spata2l	0.00884081	0.0114316	7.12665	6.82706	-0.29959	0.0172441	0.364308	0.319145	-0.0451631	0.79282	8.01265	8.16743	0.154776	0.936212	24	NO CHANGE	NO CHANGE	DOWN
ENSMUSG00000034837	Gnat1	0.00884436	0.383415	5.38542	4.94744	-0.43798	0.0129619	0.42729	0.166631	-0.260659	0.280974	11.3351	4.06682	-7.26828	0.0873371	24	NO CHANGE	NO CHANGE	DOWN
ENSMUSG00000036114	Rpp25l	0.00884879	0.00771628	7.24626	7.20171	-0.0445506	0.472387	0.197326	0.157899	-0.0394274	0.65232	23.7033	17.0373	-6.666	0.00110937	24	NO CHANGE	ADVANCE	NO CHANGE
ENSMUSG00000022090	Pdlim2	0.00885386	0.0105699	4.91535	4.98829	0.0729406	0.407	0.293316	0.195115	-0.0982012	0.429714	21.4612	20.9263	-0.534972	0.795158	24	NO CHANGE	NO CHANGE	NO CHANGE
ENSMUSG00000030168	Adipor2	0.00886024	0.138038	10.8211	10.8372	0.0160785	0.778932	0.152539	0.0935628	-0.058976	0.46777	21.845	21.9031	0.0580248	0.983116	24	NO CHANGE	NO CHANGE	NO CHANGE
ENSMUSG00000048865	Arhgap30	0.00887485	0.237073	5.15339	5.14866	-0.00472296	0.958545	0.234427	0.119932	-0.114495	0.375171	8.96573	4.69138	-4.27435	0.193054	24	NO CHANGE	NO CHANGE	NO CHANGE
ENSMUSG00000022853	Ehhadh	0.00887579	0.312921	7.36341	7.19573	-0.167683	0.109462	0.198419	0.13199	-0.0664284	0.649253	6.50146	10.0211	3.51968	0.329025	24	NO CHANGE	NO CHANGE	NO CHANGE
ENSMUSG00000029128	Rab28	0.00887861	0.0385651	6.35641	6.25524	-0.101167	0.268488	0.232745	0.218113	-0.0146323	0.909239	20.8016	20.2397	-0.561848	0.796526	24	NO CHANGE	NO CHANGE	NO CHANGE
ENSMUSG00000035697	Arhgap45	0.00888657	0.000948846	6.03299	5.91255	-0.120443	0.131021	0.245574	0.271049	0.0254748	0.818942	8.65914	5.626	-3.03314	0.0716612	24	NO CHANGE	NO CHANGE	NO CHANGE
ENSMUSG00000028536	2610528J11Rik	0.008895	0.0543187	6.55856	6.71498	0.156418	0.122979	0.267826	0.214947	-0.0528787	0.708611	22.6492	21.6962	-0.953049	0.675971	24	NO CHANGE	NO CHANGE	NO CHANGE
ENSMUSG00000113894	Gm48838	0.00890829	0.896369	4.30097	4.32931	0.0283397	0.78901	0.310285	0.0135523	-0.296732	0.0526815	8.16817	12.8312	4.663	0.875944	24	NO CHANGE	NO CHANGE	NO CHANGE
ENSMUSG00000106917	Gm7832	0.00894135	0.244235	4.12519	4.18516	0.0599631	0.440417	0.217227	0.0940981	-0.123129	0.264505	22.6417	18.3029	-4.33872	0.209684	24	NO CHANGE	NO CHANGE	NO CHANGE
ENSMUSG00000028779	Pef1	0.00896561	0.0395406	8.56422	8.7572	0.192975	0.00792577	0.181138	0.164598	-0.0165399	0.866614	23.607	21.3435	-2.26348	0.302895	24	NO CHANGE	NO CHANGE	UP
ENSMUSG00000062232	Rapgef2	0.00896822	0.010778	5.72163	5.60823	-0.113405	0.118282	0.213759	0.189857	-0.0239012	0.813304	9.0034	5.28047	-3.72293	0.058426	24	NO CHANGE	NO CHANGE	NO CHANGE
ENSMUSG00000078653	Cntd1	0.00897007	0.661212	4.4931	4.62048	0.127381	0.214088	0.326552	0.0385782	-0.287974	0.0501596	10.7345	17.4942	6.75975	0.505609	24	NO CHANGE	NO CHANGE	NO CHANGE
ENSMUSG00000030748	Il4ra	0.00897399	0.0549944	6.81414	6.98152	0.167382	0.0361889	0.270035	0.114389	-0.155646	0.162129	23.3896	21.9814	-1.4082	0.618251	24	NO CHANGE	NO CHANGE	UP
ENSMUSG00000026142	Rhbdd1	0.00898372	0.576486	6.99846	7.01141	0.012953	0.853607	0.167619	0.0451943	-0.122425	0.221573	6.78092	4.83824	-1.94268	0.751989	24	NO CHANGE	NO CHANGE	NO CHANGE
ENSMUSG00000020427	Igfbp3	0.00899542	0.0752619	6.91208	6.97385	0.0617639	0.641577	0.338607	0.270341	-0.068266	0.715865	5.82735	7.60909	1.78173	0.458555	24	NO CHANGE	NO CHANGE	NO CHANGE
ENSMUSG00000055485	Soga1	0.00899549	0.863166	4.39832	4.39716	-0.00115455	0.990576	0.266595	0.0177097	-0.248885	0.0772548	9.3706	3.63904	-5.73157	0.786271	24	NO CHANGE	NO CHANGE	NO CHANGE
ENSMUSG00000068874	Selenbp1	0.00899844	0.000992538	11.3426	11.4145	0.0719014	0.262748	0.180154	0.244941	0.064787	0.473534	7.20216	6.0772	-1.12496	0.503506	24	NO CHANGE	NO CHANGE	NO CHANGE
ENSMUSG00000018412	Kansl1	0.00901391	0.107648	6.88638	6.74355	-0.14283	0.0456036	0.21881	0.104002	-0.114808	0.248195	11.0661	7.96048	-3.1056	0.276901	24	NO CHANGE	NO CHANGE	DOWN
ENSMUSG00000038541	Srd5a2	0.00901879	0.0123116	4.74678	4.83455	0.0877731	0.378241	0.315251	0.23593	-0.0793202	0.572337	5.30674	1.92654	-3.38019	0.0972926	24	NO CHANGE	NO CHANGE	NO CHANGE
ENSMUSG00000020022	Ndufa12	0.00902737	0.0576489	7.80334	7.8006	-0.00273587	0.970869	0.239743	0.129326	-0.110417	0.300449	9.27359	9.98628	0.712685	0.77692	24	NO CHANGE	NO CHANGE	NO CHANGE
ENSMUSG00000053898	Ech1	0.00903249	0.665682	11.3781	11.2438	-0.134313	0.0871041	0.186055	0.0381379	-0.147917	0.179771	20.3813	19.9347	-0.446553	0.95484	24	NO CHANGE	NO CHANGE	NO CHANGE
ENSMUSG00000053411	Cbx7	0.00903829	0.181578	5.92268	5.82241	-0.100263	0.304085	0.293489	0.124818	-0.168671	0.222711	8.55922	8.7346	0.175384	0.956615	24	NO CHANGE	NO CHANGE	NO CHANGE
ENSMUSG00000020641	Rsad2	0.00904756	0.0183056	5.97622	6.57905	0.602835	1.85597e-05	0.385157	0.294392	-0.0907644	0.609925	0.58435	22.876	-1.70833	0.406879	24	NO CHANGE	NO CHANGE	UP
ENSMUSG00000022390	Zc3h7b	0.00905535	0.0570302	6.40697	6.38631	-0.0206651	0.758147	0.178369	0.143008	-0.0353604	0.709549	7.96357	6.90324	-1.06033	0.644676	24	NO CHANGE	NO CHANGE	NO CHANGE
ENSMUSG00000021504	B4galt7	0.00905587	0.00141533	6.79572	6.79671	0.000990011	0.988857	0.22445	0.227584	0.00313361	0.975065	17.0127	16.2576	-0.755026	0.656277	24	NO CHANGE	NO CHANGE	NO CHANGE
ENSMUSG00000073437	D330041H03Rik	0.00905823	0.575878	4.6771	4.73499	0.0578866	0.625292	0.25013	0.0806044	-0.169526	0.314124	8.68883	20.5887	11.8999	0.0485766	24	NO CHANGE	NO CHANGE	NO CHANGE
ENSMUSG00000046556	Zfp319	0.00907674	0.0975753	5.75407	5.82986	0.0757819	0.318498	0.183992	0.146851	-0.037141	0.728191	9.66226	6.48482	-3.17743	0.210408	24	NO CHANGE	NO CHANGE	NO CHANGE
ENSMUSG00000038766	Gabpb2	0.00910728	0.296414	5.61608	5.71937	0.103286	0.144941	0.192885	0.0769481	-0.115937	0.245085	6.68363	3.45982	-3.2238	0.390644	24	NO CHANGE	NO CHANGE	NO CHANGE
ENSMUSG00000024790	Sac3d1	0.00912097	0.00297884	7.09679	7.13259	0.0358034	0.623127	0.222578	0.224109	0.00153069	0.98813	18.4596	15.4637	-2.99594	0.0941286	24	NO CHANGE	NO CHANGE	NO CHANGE
ENSMUSG00000003135	Cnot11	0.00912455	0.0282173	6.49555	6.65528	0.159727	0.0119763	0.179345	0.139331	-0.0400138	0.6441	0.088552	21.2739	-2.81461	0.189589	24	NO CHANGE	NO CHANGE	UP
ENSMUSG00000045464	2810002D19Rik	0.00914429	0.00709903	4.96828	4.9403	-0.0279732	0.757139	0.253648	0.272508	0.0188603	0.882741	22.879	23.6145	0.735453	0.692807	24	NO CHANGE	NO CHANGE	NO CHANGE
ENSMUSG00000030399	Ckm	0.00915158	0.126449	5.25527	4.88506	-0.370206	0.464467	1.58152	0.710685	-0.870831	0.226304	18.4614	14.2708	-4.19053	0.163512	24	NO CHANGE	NO CHANGE	NO CHANGE
ENSMUSG00000026434	Nucks1	0.00915516	0.000267201	9.04974	9.05321	0.00347478	0.944492	0.16606	0.173533	0.00747285	0.915683	18.2724	16.9376	-1.33481	0.402839	24	NO CHANGE	NO CHANGE	NO CHANGE
ENSMUSG00000042650	Alkbh5	0.00918375	0.267189	7.45351	7.3597	-0.0938109	0.14058	0.158852	0.078448	-0.0804038	0.367868	8.51995	12.9105	4.39054	0.202574	24	NO CHANGE	NO CHANGE	NO CHANGE
ENSMUSG00000046836	Brox	0.00919064	0.488972	6.68664	6.65646	-0.0301767	0.600538	0.138942	0.0456266	-0.0933153	0.25515	9.22274	4.09972	-5.12302	0.31519	24	NO CHANGE	NO CHANGE	NO CHANGE
ENSMUSG00000092564	BC051226	0.00919317	0.0700532	4.78428	4.67197	-0.112306	0.253987	0.219609	0.217613	-0.00199512	0.988477	19.7223	17.2944	-2.4279	0.317413	24	NO CHANGE	NO CHANGE	NO CHANGE
ENSMUSG00000024135	Srbd1	0.00920336	0.00522359	6.51427	6.71499	0.200727	0.0172214	0.235334	0.248663	0.0133294	0.907841	11.4249	6.77358	-4.65134	0.0137453	24	NO CHANGE	ADVANCE	UP
ENSMUSG00000024998	Plce1	0.00920738	0.0443977	6.07157	5.52275	-0.548824	7.39377e-05	0.284411	0.312515	0.0281043	0.874331	10.2735	5.89644	-4.37702	0.0603724	24	NO CHANGE	NO CHANGE	DOWN
ENSMUSG00000027508	Pag1	0.00921009	0.709104	5.3111	5.20042	-0.110678	0.126716	0.200043	0.0273397	-0.172703	0.0929493	6.951	14.0208	7.06978	0.484211	24	NO CHANGE	NO CHANGE	NO CHANGE
ENSMUSG00000009633	G0s2	0.00921974	0.00119045	10.5198	9.96327	-0.556551	0.0183512	0.710373	0.762993	0.0526202	0.870464	17.1903	16.395	-0.79537	0.635568	24	NO CHANGE	NO CHANGE	DOWN
ENSMUSG00000024300	Myo1f	0.00922381	0.00961487	5.15057	5.14199	-0.00858269	0.918641	0.212748	0.261801	0.0490531	0.680036	8.3105	21.0452	-11.2653	6.96761e-07	24	NO CHANGE	ADVANCE	NO CHANGE
ENSMUSG00000085890	Tnfsf13os	0.00922674	0.00712057	4.85705	4.9084	0.0513552	0.548085	0.237985	0.258107	0.0201221	0.867571	21.534	19.2702	-2.2638	0.228279	24	NO CHANGE	NO CHANGE	NO CHANGE
ENSMUSG00000101532	Zbed4-ps1	0.00925348	0.0793604	4.21536	4.17616	-0.0392028	0.778355	0.358291	0.277639	-0.0806521	0.682366	8.87802	7.56128	-1.31675	0.587499	24	NO CHANGE	NO CHANGE	NO CHANGE
ENSMUSG00000018143	Mafk	0.0092588	0.00346724	6.48624	6.389	-0.0972385	0.223697	0.221736	0.263652	0.0419164	0.708484	8.90358	2.43497	-6.46861	0.000719814	24	NO CHANGE	ADVANCE	NO CHANGE
ENSMUSG00000038762	Abcf1	0.00926253	0.276573	8.57967	8.48197	-0.0976977	0.300811	0.27252	0.102069	-0.170452	0.203281	9.6906	10.0803	0.389747	0.917206	24	NO CHANGE	NO CHANGE	NO CHANGE
ENSMUSG00000022887	Masp1	0.00926511	0.00861849	9.53032	9.30754	-0.222787	0.00134306	0.189325	0.184222	-0.00510346	0.955882	10.6688	8.4819	-2.18694	0.250277	24	NO CHANGE	NO CHANGE	DOWN
ENSMUSG00000028354	Fmn2	0.00927611	0.42161	4.13346	4.34403	0.21057	0.049829	0.212842	0.104392	-0.108451	0.466106	4.2475	0.108282	-4.13922	0.335558	24	NO CHANGE	NO CHANGE	UP
ENSMUSG00000053134	Supt7l	0.00928349	0.206581	6.2399	6.22988	-0.0100209	0.908496	0.20699	0.129014	-0.0779761	0.528083	23.058	19.5876	-3.47047	0.257526	24	NO CHANGE	NO CHANGE	NO CHANGE
ENSMUSG00000005580	Adcy9	0.00929499	0.0153546	6.90409	6.76982	-0.134273	0.188431	0.328083	0.221534	-0.106548	0.457331	7.9344	7.76795	-0.16645	0.936885	24	NO CHANGE	NO CHANGE	NO CHANGE
ENSMUSG00000029599	Ddx54	0.00929571	0.48541	7.56341	7.52313	-0.0402771	0.327436	0.120176	0.027903	-0.0922726	0.115964	3.44435	17.9378	-9.5066	0.103529	24	NO CHANGE	NO CHANGE	NO CHANGE
ENSMUSG00000028788	Ptp4a2	0.00930451	0.0372775	9.96131	9.94631	-0.0150009	0.689315	0.114766	0.0760838	-0.0386825	0.467012	8.34661	10.2568	1.91018	0.399584	24	NO CHANGE	NO CHANGE	NO CHANGE
ENSMUSG00000040592	Cd79b	0.00930665	0.0758824	5.17682	5.25123	0.0744121	0.492292	0.358498	0.160639	-0.19786	0.199858	8.49058	5.67498	-2.8156	0.320197	24	NO CHANGE	NO CHANGE	NO CHANGE
ENSMUSG00000044827	Tlr1	0.00932181	0.282959	4.91744	4.7941	-0.123337	0.136355	0.21097	0.0970763	-0.113894	0.327075	4.92756	8.40746	3.47991	0.328218	24	NO CHANGE	NO CHANGE	NO CHANGE
ENSMUSG00000032366	Tpm1	0.00932352	0.0282784	7.86582	8.05161	0.185794	0.178205	0.460734	0.24615	-0.214584	0.269828	19.1981	19.4797	0.281561	0.906677	24	NO CHANGE	NO CHANGE	NO CHANGE
ENSMUSG00000062006	Rpl34	0.00932945	0.0273143	11.5679	11.641	0.0730526	0.152037	0.115664	0.137952	0.0222873	0.754531	20.0975	19.4129	-0.684591	0.752638	24	NO CHANGE	NO CHANGE	NO CHANGE
ENSMUSG00000044252	Osbpl1a	0.0093326	0.238701	8.77307	8.67479	-0.0982763	0.0567689	0.131999	0.0653751	-0.0666236	0.353054	10.5753	7.37295	-3.20234	0.333159	24	NO CHANGE	NO CHANGE	NO CHANGE
ENSMUSG00000024493	Lars	0.00933579	0.0375659	7.05149	6.99674	-0.0547565	0.430431	0.220443	0.131848	-0.0885956	0.367572	6.02379	8.03478	2.011	0.391324	24	NO CHANGE	NO CHANGE	NO CHANGE
ENSMUSG00000033126	Ybey	0.00934251	0.200488	5.60117	5.59876	-0.00241252	0.969136	0.197561	0.071379	-0.126182	0.157402	21.7206	4.42947	6.70887	0.0639951	24	NO CHANGE	NO CHANGE	NO CHANGE
ENSMUSG00000027890	Gstm4	0.00934311	0.172038	8.66037	9.22965	0.569271	9.79861e-06	0.38184	0.125332	-0.256508	0.116827	5.60391	2.13206	-3.47184	0.344787	24	NO CHANGE	NO CHANGE	UP
ENSMUSG00000030844	Rgs10	0.00934801	0.00281185	5.90273	6.0001	0.0973673	0.311288	0.313813	0.262495	-0.0513186	0.704416	18.4565	19.4946	1.03809	0.56771	24	NO CHANGE	NO CHANGE	NO CHANGE
ENSMUSG00000047905	Gm8566	0.0093631	0.00969693	4.50848	4.46456	-0.0439173	0.509206	0.203896	0.171232	-0.0326642	0.727986	11.4786	4.90292	-6.57565	0.00139732	24	NO CHANGE	ADVANCE	NO CHANGE
ENSMUSG00000016664	Pacsin2	0.00937098	0.605167	8.33323	8.1174	-0.215829	0.00186953	0.185641	0.0341797	-0.151461	0.106945	8.80133	21.5922	-11.2091	0.136679	24	NO CHANGE	NO CHANGE	DOWN
ENSMUSG00000032220	Myo1e	0.00937194	0.022893	7.16543	7.14655	-0.0188776	0.819331	0.242527	0.194885	-0.0476419	0.683773	4.37091	7.6798	3.30889	0.116594	24	NO CHANGE	NO CHANGE	NO CHANGE
ENSMUSG00000019578	Ubxn6	0.00937787	0.0711191	8.69327	8.66957	-0.0236965	0.779904	0.265016	0.142394	-0.122622	0.309326	19.7485	18.6757	-1.07283	0.67798	24	NO CHANGE	NO CHANGE	NO CHANGE
ENSMUSG00000024620	Pdgfrb	0.0093884	0.0119781	5.68487	5.64827	-0.0365947	0.659734	0.243845	0.219179	-0.0246669	0.833637	2.03123	3.80737	1.77614	0.363628	24	NO CHANGE	NO CHANGE	NO CHANGE
ENSMUSG00000015882	Lcorl	0.00941082	0.0125636	6.47141	6.31981	-0.151596	0.0785118	0.264988	0.203126	-0.0618621	0.605549	8.67624	10.3961	1.71982	0.392792	24	NO CHANGE	NO CHANGE	NO CHANGE
ENSMUSG00000047909	Ankrd16	0.00941128	0.000137921	5.72715	5.70917	-0.017981	0.825318	0.250596	0.342333	0.0917369	0.427515	10.8188	8.64394	-2.17491	0.162382	24	NO CHANGE	NO CHANGE	NO CHANGE
ENSMUSG00000025580	Eif4a3	0.00941995	0.231147	7.98231	8.06366	0.0813545	0.0414868	0.122925	0.0416837	-0.0812416	0.144994	23.474	18.0308	-5.44313	0.153318	24	NO CHANGE	NO CHANGE	UP
ENSMUSG00000022766	Serpind1	0.00943548	0.554218	11.4853	11.5922	0.106903	0.139319	0.218819	0.0389554	-0.179864	0.0802145	21.6721	21.3028	-0.369283	0.958565	24	NO CHANGE	NO CHANGE	NO CHANGE
ENSMUSG00000023249	Parp3	0.0094416	0.000534126	6.9463	6.84722	-0.0990775	0.17718	0.234743	0.247281	0.0125381	0.902836	23.043	22.28	-0.762983	0.640003	24	NO CHANGE	NO CHANGE	NO CHANGE
ENSMUSG00000024360	Etf1	0.00946402	0.856278	8.71813	8.59186	-0.126275	0.0243638	0.154279	0.00992119	-0.144358	0.0659474	8.04189	7.73445	-0.307446	0.98831	24	NO CHANGE	NO CHANGE	DOWN
ENSMUSG00000020650	Bcap29	0.00946456	0.570449	6.22392	6.48495	0.26103	0.000185551	0.174904	0.0380563	-0.136848	0.136097	0.56089	20.6853	-3.87564	0.556676	24	NO CHANGE	NO CHANGE	UP
ENSMUSG00000004054	Map3k11	0.0094814	0.0109964	7.48744	7.37602	-0.111415	0.120466	0.21149	0.184893	-0.0265978	0.790349	9.99119	9.01329	-0.977899	0.614825	24	NO CHANGE	NO CHANGE	NO CHANGE
ENSMUSG00000030084	Plxna1	0.00949547	0.0101485	5.59009	5.50761	-0.0824891	0.305476	0.216252	0.23473	0.0184785	0.870261	6.27602	11.4876	5.21157	0.00923705	24	NO CHANGE	DELAY	NO CHANGE
ENSMUSG00000022779	Top3b	0.00950401	0.0187603	6.69815	6.78241	0.0842624	0.179816	0.161509	0.169519	0.00801061	0.927376	2.63046	13.1358	10.5053	5.43886e-06	24	NO CHANGE	DELAY	NO CHANGE
ENSMUSG00000038371	Sbf2	0.00950576	0.000432379	6.61403	6.51315	-0.100877	0.205325	0.234886	0.309937	0.0750519	0.502248	7.80325	7.18289	-0.620367	0.700171	24	NO CHANGE	NO CHANGE	NO CHANGE
ENSMUSG00000022151	Ttc33	0.00950922	0.135948	6.69811	6.6673	-0.030812	0.725244	0.237292	0.140861	-0.096431	0.438018	21.0021	17.605	-3.39714	0.222943	24	NO CHANGE	NO CHANGE	NO CHANGE
ENSMUSG00000021716	Srek1ip1	0.00951943	0.185381	7.59151	7.56468	-0.0268371	0.730705	0.248436	0.0909985	-0.157438	0.158041	7.84543	6.09219	-1.75324	0.61525	24	NO CHANGE	NO CHANGE	NO CHANGE
ENSMUSG00000028932	Psmc2	0.00952067	0.00173175	9.26927	9.1749	-0.0943748	0.0321204	0.144431	0.116985	-0.0274462	0.650865	3.88859	1.73528	-2.15331	0.235467	24	NO CHANGE	NO CHANGE	DOWN
ENSMUSG00000028850	Gpatch3	0.00953686	0.233145	5.19981	5.22914	0.029329	0.709854	0.191377	0.108146	-0.0832312	0.456444	4.82894	8.72796	3.89902	0.226483	24	NO CHANGE	NO CHANGE	NO CHANGE
ENSMUSG00000022098	Bmp1	0.00954826	0.000635373	8.74247	8.76221	0.0197391	0.777044	0.255326	0.159288	-0.0960382	0.332454	21.114	18.5061	-2.60788	0.189971	24	NO CHANGE	NO CHANGE	NO CHANGE
ENSMUSG00000023883	Phf10	0.00954853	0.126999	7.58846	7.50152	-0.0869398	0.257556	0.160032	0.144994	-0.0150379	0.889029	22.142	9.7779	11.6359	9.30781e-05	24	NO CHANGE	NO CHANGE	NO CHANGE
ENSMUSG00000022974	Paxbp1	0.00955577	0.0532033	6.45679	6.1675	-0.289291	0.000355561	0.227141	0.141017	-0.0861241	0.417934	9.16907	7.4347	-1.73437	0.468989	24	NO CHANGE	NO CHANGE	DOWN
ENSMUSG00000054008	Ndst1	0.00956281	0.0115059	8.53986	8.55285	0.0129832	0.84959	0.183459	0.198098	0.0146386	0.879813	5.7488	6.95702	1.20823	0.534863	24	NO CHANGE	NO CHANGE	NO CHANGE
ENSMUSG00000035351	Nup37	0.00958003	0.00793039	5.81939	5.89055	0.0711559	0.338378	0.216683	0.207849	-0.00883328	0.932659	0.154655	23.3536	-0.801066	0.670747	24	NO CHANGE	NO CHANGE	NO CHANGE
ENSMUSG00000089726	Mir17hg	0.00960666	0.272486	4.92147	5.0748	0.153336	0.137802	0.284863	0.115747	-0.169116	0.244701	3.54049	5.30136	1.76087	0.628278	24	NO CHANGE	NO CHANGE	NO CHANGE
ENSMUSG00000105519	E430021H15Rik	0.00960826	0.00116771	4.46976	4.41832	-0.0514443	0.62736	0.299792	0.394812	0.0950196	0.526481	10.0245	3.96943	-6.0551	0.000838705	24	NO CHANGE	ADVANCE	NO CHANGE
ENSMUSG00000031561	Tenm3	0.00962313	0.000162931	5.78098	5.85347	0.0724959	0.407133	0.242904	0.402289	0.159385	0.200097	7.76178	5.28537	-2.47641	0.126946	24	NO CHANGE	NO CHANGE	NO CHANGE
ENSMUSG00000027550	Lrrcc1	0.00963627	0.161025	4.92553	5.02004	0.0945071	0.294296	0.267767	0.121536	-0.146231	0.251812	6.22817	20.4219	-9.80624	0.00266996	24	NO CHANGE	NO CHANGE	NO CHANGE
ENSMUSG00000020910	Adprm	0.00966256	0.130275	6.79088	6.61334	-0.177538	0.0522527	0.279974	0.123216	-0.156758	0.219216	7.6159	2.98928	-4.62662	0.131777	24	NO CHANGE	NO CHANGE	NO CHANGE
ENSMUSG00000046312	Myorg	0.00966435	0.0178222	7.62296	7.44206	-0.180895	0.0772035	0.290565	0.250846	-0.0397197	0.779883	8.86331	10.93	2.06673	0.30943	24	NO CHANGE	NO CHANGE	NO CHANGE
ENSMUSG00000003131	Pafah1b2	0.00967219	0.172125	7.49113	7.48528	-0.00584538	0.927709	0.199585	0.0810279	-0.118557	0.197647	20.0901	21.1097	1.01964	0.75588	24	NO CHANGE	NO CHANGE	NO CHANGE
ENSMUSG00000079283	2310009B15Rik	0.00969069	0.00339599	7.5635	7.66296	0.0994638	0.12945	0.181678	0.213832	0.032154	0.725446	20.6256	20.29	-0.335536	0.85091	24	NO CHANGE	NO CHANGE	NO CHANGE
ENSMUSG00000062202	Btbd9	0.00971067	0.140879	6.60036	6.46434	-0.136017	0.0971578	0.23167	0.120686	-0.110985	0.333218	8.42245	9.10557	0.683128	0.812438	24	NO CHANGE	NO CHANGE	NO CHANGE
ENSMUSG00000018893	Mb	0.00971434	0.0341333	5.11615	4.57525	-0.5409	0.190016	1.27199	0.816311	-0.455675	0.431938	18.0692	13.7999	-4.26929	0.0655306	24	NO CHANGE	NO CHANGE	NO CHANGE
ENSMUSG00000029267	Mtf2	0.00972207	0.0260704	5.96321	5.77758	-0.185628	0.0148707	0.183728	0.193136	0.00940776	0.927903	7.93642	5.99606	-1.94037	0.36009	24	NO CHANGE	NO CHANGE	DOWN
ENSMUSG00000000154	Slc22a18	0.00973373	0.0301953	9.7192	10.0596	0.340356	4.97653e-11	0.103299	0.0957985	-0.00750092	0.892048	22.2687	21.7209	-0.547863	0.796631	24	NO CHANGE	NO CHANGE	UP
ENSMUSG00000028416	Bag1	0.00976497	0.556549	10.0176	9.86092	-0.156679	0.000182222	0.124043	0.0189735	-0.10507	0.0582915	19.2512	9.01861	-10.2325	0.195174	24	NO CHANGE	NO CHANGE	DOWN
ENSMUSG00000087516	Tbx3os1	0.00979667	0.263663	5.02763	4.93544	-0.0921884	0.378776	0.314265	0.110402	-0.203864	0.17156	8.80943	6.58971	-2.21973	0.562296	24	NO CHANGE	NO CHANGE	NO CHANGE
ENSMUSG00000040774	Cept1	0.00981607	0.0158592	9.0531	9.12121	0.06811	0.299825	0.160762	0.18947	0.0287076	0.755926	6.9753	7.92341	0.948108	0.64152	24	NO CHANGE	NO CHANGE	NO CHANGE
ENSMUSG00000009927	Rps25	0.00982265	0.0240802	12.8123	12.9531	0.140764	0.000613132	0.117598	0.0832653	-0.034333	0.52639	19.5802	19.8895	0.309271	0.88557	24	NO CHANGE	NO CHANGE	UP
ENSMUSG00000058291	Zfp68	0.00982532	0.0109601	6.88019	6.82236	-0.057837	0.363917	0.156204	0.195611	0.0394072	0.660593	1.20532	6.67647	5.47115	0.00821213	24	NO CHANGE	DELAY	NO CHANGE
ENSMUSG00000031246	Sh3bgrl	0.0098307	0.00922167	9.62953	9.74948	0.119949	0.0249537	0.156052	0.137509	-0.0185436	0.800578	19.4818	19.4036	-0.0782495	0.967511	24	NO CHANGE	NO CHANGE	UP
ENSMUSG00000004591	Pkn2	0.00983416	0.0309209	7.06576	6.93178	-0.133976	0.0427368	0.19155	0.140102	-0.0514485	0.573435	8.39793	6.13864	-2.25929	0.302789	24	NO CHANGE	NO CHANGE	DOWN
ENSMUSG00000106918	Mrpl33	0.00983493	0.0781228	8.37614	8.4984	0.122259	0.0193361	0.138287	0.0958678	-0.042419	0.553856	18.9808	17.7698	-1.21095	0.621811	24	NO CHANGE	NO CHANGE	UP
ENSMUSG00000034653	Ythdc2	0.00983567	0.00189638	5.85207	5.77006	-0.0820095	0.493346	0.397724	0.328003	-0.0697206	0.679953	9.66693	8.07657	-1.59035	0.379718	24	NO CHANGE	NO CHANGE	NO CHANGE
ENSMUSG00000032397	Tipin	0.00983571	0.23504	5.74046	5.94041	0.199954	0.00666369	0.187068	0.0904137	-0.0966547	0.334767	10.2141	7.08966	-3.12441	0.34722	24	NO CHANGE	NO CHANGE	UP
ENSMUSG00000104724	Gm43162	0.0098369	0.434567	4.51115	4.33012	-0.18103	0.0876909	0.232793	0.0966391	-0.136153	0.357757	5.59899	11.21	5.611	0.21238	24	NO CHANGE	NO CHANGE	NO CHANGE
ENSMUSG00000031392	Irak1	0.00984807	0.0580119	8.90484	8.88637	-0.0184672	0.701843	0.137054	0.0952967	-0.0417574	0.541022	9.30162	1.11523	-8.18639	0.00111569	24	NO CHANGE	NO CHANGE	NO CHANGE
ENSMUSG00000021569	Trip13	0.00985285	0.313877	4.74008	4.87012	0.130038	0.274096	0.315196	0.127234	-0.187962	0.263792	8.48605	12.495	4.00892	0.297345	24	NO CHANGE	NO CHANGE	NO CHANGE
ENSMUSG00000117294	Gm49839	0.0098582	0.178792	4.34149	4.32246	-0.0190288	0.873761	0.32906	0.169754	-0.159306	0.349404	10.088	10.7577	0.669701	0.825234	24	NO CHANGE	NO CHANGE	NO CHANGE
ENSMUSG00000017950	Hnf4a	0.00986342	0.00206872	11.2103	10.9251	-0.28523	3.02419e-05	0.188024	0.194002	0.00597808	0.945078	13.2409	9.75587	-3.48499	0.0498392	24	NO CHANGE	ADVANCE	DOWN
ENSMUSG00000031948	Kars	0.0098851	0.283532	8.17734	8.32056	0.143222	0.00215923	0.126645	0.0472898	-0.0793551	0.207344	9.82704	7.32406	-2.50298	0.511237	24	NO CHANGE	NO CHANGE	UP
ENSMUSG00000017978	Cadps2	0.00989053	0.173141	6.24251	6.20311	-0.0394004	0.629337	0.238914	0.109567	-0.129346	0.265435	19.4537	22.1559	2.70217	0.389541	24	NO CHANGE	NO CHANGE	NO CHANGE
ENSMUSG00000031386	Hcfc1	0.00990273	0.00313238	6.39238	6.36011	-0.0322675	0.596906	0.181497	0.18979	0.00829321	0.923307	5.05001	2.57379	-2.47622	0.167559	24	NO CHANGE	NO CHANGE	NO CHANGE
ENSMUSG00000050390	C77080	0.0099127	0.00398049	8.05454	7.6765	-0.378038	0.000987466	0.301715	0.346119	0.0444042	0.77006	7.25585	5.57778	-1.67807	0.354534	24	NO CHANGE	NO CHANGE	DOWN
ENSMUSG00000023572	Ccndbp1	0.00991762	0.774042	7.00431	6.97629	-0.0280193	0.650068	0.146068	0.0202855	-0.125783	0.154355	3.06972	18.0968	-8.97291	0.445764	24	NO CHANGE	NO CHANGE	NO CHANGE
ENSMUSG00000034121	Mks1	0.00992046	0.32358	4.86026	4.8348	-0.0254579	0.790378	0.305468	0.0815072	-0.223961	0.103528	23.3531	7.884	8.53091	0.0716163	24	NO CHANGE	NO CHANGE	NO CHANGE
ENSMUSG00000028772	Zcchc17	0.00992361	0.0469889	6.56719	6.47354	-0.0936417	0.245691	0.204631	0.182053	-0.0225774	0.841886	21.4563	18.7533	-2.703	0.232994	24	NO CHANGE	NO CHANGE	NO CHANGE
ENSMUSG00000027487	Cdk5rap1	0.00992775	0.0757477	5.83183	5.8466	0.0147761	0.879536	0.256376	0.192344	-0.0640313	0.642743	0.408819	1.19458	0.785757	0.74558	24	NO CHANGE	NO CHANGE	NO CHANGE
ENSMUSG00000022750	Klhl22	0.00993507	0.0730198	6.50059	6.71069	0.210108	0.0123662	0.23684	0.145422	-0.0914183	0.425768	18.8847	19.7954	0.910703	0.715007	24	NO CHANGE	NO CHANGE	UP
ENSMUSG00000037820	Tgm2	0.00994483	0.000909365	9.14569	9.31989	0.174193	0.0364138	0.237261	0.298447	0.0611856	0.594219	22.4394	21.5291	-0.910242	0.585809	24	NO CHANGE	NO CHANGE	UP
ENSMUSG00000030104	Edem1	0.00995756	0.00649628	9.91863	9.9645	0.0458647	0.364895	0.167827	0.117227	-0.0505994	0.478826	21.283	20.6029	-0.68011	0.734244	24	NO CHANGE	NO CHANGE	NO CHANGE
ENSMUSG00000073002	Vamp5	0.00996212	0.114668	6.64446	6.56522	-0.0792362	0.34828	0.239872	0.135599	-0.104274	0.382445	21.3945	16.6324	-4.76211	0.0853909	24	NO CHANGE	NO CHANGE	NO CHANGE
ENSMUSG00000058886	Deaf1	0.00996549	0.147134	6.15523	6.38664	0.231408	0.00108352	0.205722	0.0880177	-0.117704	0.213742	9.74782	10.0559	0.308105	0.921601	24	NO CHANGE	NO CHANGE	UP
ENSMUSG00000037364	Srrt	0.00996551	0.0498995	7.41808	7.2685	-0.14958	0.0257013	0.180964	0.136195	-0.0447689	0.627051	6.80614	8.26882	1.46268	0.522878	24	NO CHANGE	NO CHANGE	DOWN
ENSMUSG00000090231	Cfb	0.0099698	0.00420873	9.5615	9.30315	-0.258357	0.0323176	0.345782	0.356476	0.0106938	0.948642	9.63851	8.47626	-1.16226	0.521048	24	NO CHANGE	NO CHANGE	DOWN
ENSMUSG00000027167	Elp4	0.00998087	0.185737	6.09244	6.45794	0.365507	0.000325173	0.262767	0.128479	-0.134288	0.314857	6.2037	1.98426	-4.21943	0.179243	24	NO CHANGE	NO CHANGE	UP
ENSMUSG00000001155	Ftcd	0.00998983	0.000530763	10.103	10.0744	-0.0286813	0.596361	0.152062	0.219677	0.0676152	0.37871	6.31806	8.01115	1.69309	0.308326	24	NO CHANGE	NO CHANGE	NO CHANGE
ENSMUSG00000012609	Ttll5	0.00999722	0.0767928	5.66429	5.70207	0.0377826	0.705144	0.295911	0.174081	-0.12183	0.389979	8.5473	7.32197	-1.22533	0.629963	24	NO CHANGE	NO CHANGE	NO CHANGE
ENSMUSG00000047084	Ngrn	0.00999794	0.000743425	7.84017	8.00455	0.164377	0.0488375	0.274493	0.24083	-0.0336631	0.770352	21.1095	17.4683	-3.64118	0.0390711	24	NO CHANGE	ADVANCE	UP
ENSMUSG00000066861	Oas1g	0.0100036	0.0941232	4.55607	4.74654	0.190468	0.0619046	0.344729	0.122665	-0.222064	0.1213	3.578	18.8665	-8.71145	0.0111747	24	NO CHANGE	NO CHANGE	NO CHANGE
ENSMUSG00000048758	Rpl29	0.0100041	0.104024	11.0086	11.2215	0.2129	0.00213773	0.202368	0.0984557	-0.103912	0.26516	21.8528	19.6898	-2.16308	0.44526	24	NO CHANGE	NO CHANGE	UP
ENSMUSG00000038173	Enpp6	0.0100081	0.0726137	5.18234	5.20048	0.0181433	0.842116	0.19108	0.205621	0.0145414	0.910107	22.5515	17.0002	-5.55134	0.0299391	24	NO CHANGE	NO CHANGE	NO CHANGE
ENSMUSG00000105509	C130013H08Rik	0.010011	6.17132e-05	4.97936	5.25293	0.273567	0.00319375	0.261195	0.410823	0.149628	0.233134	19.212	17.3379	-1.87405	0.223139	24	NO CHANGE	NO CHANGE	UP
ENSMUSG00000025266	Gnl3l	0.0100454	0.0330399	6.91484	6.87973	-0.0351174	0.630016	0.198263	0.170202	-0.0280606	0.785292	7.29633	11.049	3.75263	0.0868703	24	NO CHANGE	NO CHANGE	NO CHANGE
ENSMUSG00000053219	Raet1e	0.0100588	0.0858321	5.55675	6.26875	0.712001	5.82483e-07	0.345398	0.216096	-0.129302	0.454086	22.4713	21.0986	-1.37269	0.589251	24	NO CHANGE	NO CHANGE	UP
ENSMUSG00000056054	S100a8	0.0100832	0.000150514	5.75371	5.87847	0.124755	0.350549	0.340129	0.65968	0.31955	0.0946756	0.779687	0.74135	-0.038337	0.981791	24	NO CHANGE	NO CHANGE	NO CHANGE
ENSMUSG00000010154	Spire2	0.0100852	0.0774017	3.97254	4.01803	0.0454875	0.337757	0.116217	0.0966974	-0.0195199	0.770026	6	20.7513	-9.24873	0.000412617	24	NO CHANGE	NO CHANGE	NO CHANGE
ENSMUSG00000027710	Acad9	0.010086	0.145438	6.29546	6.4865	0.19104	0.0205002	0.220838	0.121775	-0.0990637	0.382259	1.17726	5.46862	4.29136	0.138479	24	NO CHANGE	NO CHANGE	UP
ENSMUSG00000068011	Mkrn2os	0.0100911	0.504004	7.09589	7.08335	-0.0125381	0.890755	0.266327	0.0592421	-0.207084	0.114052	8.53089	5.55198	-2.97891	0.621749	24	NO CHANGE	NO CHANGE	NO CHANGE
ENSMUSG00000024958	Gpr137	0.0100954	0.0171581	6.75991	6.9162	0.156297	0.0468216	0.192926	0.216364	0.0234376	0.829117	20.3088	18.6486	-1.66012	0.41677	24	NO CHANGE	NO CHANGE	UP
ENSMUSG00000027340	Slc23a2	0.0101101	0.0134636	6.36769	6.16884	-0.19885	0.101159	0.341087	0.31454	-0.0265471	0.875042	8.24432	4.34946	-3.89486	0.0534356	24	NO CHANGE	NO CHANGE	NO CHANGE
ENSMUSG00000022680	Pdxdc1	0.0101234	0.000745397	8.42581	8.4272	0.00138986	0.979381	0.166372	0.186971	0.0205996	0.786584	9.54955	8.93985	-0.609704	0.71241	24	NO CHANGE	NO CHANGE	NO CHANGE
ENSMUSG00000001134	Uxt	0.0101246	0.0164466	7.77189	7.79508	0.0231957	0.760818	0.248565	0.159149	-0.0894157	0.408352	20.3233	21.4839	1.16064	0.593451	24	NO CHANGE	NO CHANGE	NO CHANGE
ENSMUSG00000020790	Ankfy1	0.0101707	0.00154746	7.0473	7.05657	0.00927245	0.890691	0.223551	0.189873	-0.0336772	0.724298	6.79733	5.84508	-0.952249	0.593435	24	NO CHANGE	NO CHANGE	NO CHANGE
ENSMUSG00000020962	Gtf2a1	0.0101966	0.332526	6.75166	6.69713	-0.0545249	0.438372	0.167616	0.0780214	-0.0895951	0.368498	6.1121	7.04301	0.930904	0.805834	24	NO CHANGE	NO CHANGE	NO CHANGE
ENSMUSG00000021699	Pde4d	0.0101993	0.163345	4.73153	4.70057	-0.0309607	0.787112	0.317063	0.166804	-0.150259	0.356293	5.00478	3.6569	-1.34788	0.649812	24	NO CHANGE	NO CHANGE	NO CHANGE
ENSMUSG00000079045	Prox1os	0.0102265	0.1534	6.44059	6.41048	-0.0301131	0.673306	0.212328	0.098216	-0.114112	0.261697	6.94106	1.50756	-5.4335	0.0810126	24	NO CHANGE	NO CHANGE	NO CHANGE
ENSMUSG00000033909	Usp36	0.0102307	0.0406706	6.17999	6.04206	-0.137933	0.14611	0.287425	0.182138	-0.105287	0.428621	8.77905	12.4752	3.69615	0.117474	24	NO CHANGE	NO CHANGE	NO CHANGE
ENSMUSG00000031861	Lpar2	0.0102344	0.0575397	4.47897	4.36658	-0.11239	0.27054	0.304895	0.186153	-0.118742	0.408924	9.3375	8.0489	-1.2886	0.597198	24	NO CHANGE	NO CHANGE	NO CHANGE
ENSMUSG00000032076	Cadm1	0.010252	0.0594904	7.85968	7.88368	0.0240033	0.748512	0.198383	0.155821	-0.0425616	0.687808	6.78688	1.58149	-5.20539	0.03008	24	NO CHANGE	NO CHANGE	NO CHANGE
ENSMUSG00000114419	5430414B19Rik	0.010273	0.0472127	4.11913	4.15948	0.0403533	0.584458	0.189386	0.166116	-0.0232704	0.823275	22.6615	1.60485	2.94338	0.19587	24	NO CHANGE	NO CHANGE	NO CHANGE
ENSMUSG00000068856	Sf3b4	0.0102944	0.138943	6.26356	6.31526	0.0516973	0.504851	0.212333	0.120508	-0.091825	0.402991	21.0431	18.9394	-2.10373	0.456812	24	NO CHANGE	NO CHANGE	NO CHANGE
ENSMUSG00000026975	Dph7	0.0102968	0.55962	5.30815	5.32095	0.0128021	0.87276	0.199717	0.0516918	-0.148025	0.194837	21.6771	13.5063	-8.17075	0.185093	24	NO CHANGE	NO CHANGE	NO CHANGE
ENSMUSG00000015776	Med22	0.0103001	0.000355902	6.67967	6.79451	0.114842	0.137212	0.200488	0.340889	0.140401	0.197362	17.8645	18.4314	0.566862	0.736767	24	NO CHANGE	NO CHANGE	NO CHANGE
ENSMUSG00000035649	Zcchc7	0.0103149	0.00801652	6.33292	6.28232	-0.050601	0.577387	0.305012	0.196904	-0.108108	0.40103	8.75547	7.9904	-0.765068	0.714921	24	NO CHANGE	NO CHANGE	NO CHANGE
ENSMUSG00000023959	Clic5	0.0103335	0.652803	4.44285	4.58854	0.14569	0.221005	0.352198	0.0497243	-0.302474	0.075301	18.9868	16.826	-2.16079	0.81342	24	NO CHANGE	NO CHANGE	NO CHANGE
ENSMUSG00000054021	Sirt5	0.0103354	0.266044	7.17124	7.40605	0.234807	0.00152264	0.179903	0.0847755	-0.0951276	0.336761	2.35102	2.94005	0.589031	0.865175	24	NO CHANGE	NO CHANGE	UP
ENSMUSG00000086706	Gm15848	0.0103383	0.62195	4.083	4.29177	0.208775	0.0171562	0.187376	0.0493599	-0.138016	0.252551	4.43848	18.6296	-9.80887	0.15253	24	NO CHANGE	NO CHANGE	UP
ENSMUSG00000028763	Hspg2	0.0103476	0.392817	6.15169	6.08025	-0.0714401	0.470856	0.270368	0.0875142	-0.182853	0.194988	5.89483	7.9819	2.08707	0.645484	24	NO CHANGE	NO CHANGE	NO CHANGE
ENSMUSG00000067106	Gm5529	0.0103519	0.101502	4.16163	4.23719	0.0755588	0.281095	0.15852	0.137099	-0.0214211	0.827794	15.0295	22.1005	7.07099	0.00822538	24	NO CHANGE	NO CHANGE	NO CHANGE
ENSMUSG00000015478	Rnf5	0.0103801	0.196716	7.23413	7.12823	-0.105902	0.0932696	0.194201	0.0711127	-0.123088	0.165472	9.03206	8.73675	-0.295313	0.933675	24	NO CHANGE	NO CHANGE	NO CHANGE
ENSMUSG00000049482	Ctu2	0.0103828	0.767532	6.63386	6.65357	0.0197098	0.80077	0.170009	0.0274444	-0.142565	0.201069	2.76961	22.0267	-4.74295	0.666893	24	NO CHANGE	NO CHANGE	NO CHANGE
ENSMUSG00000067924	Rtl8b	0.0103918	0.245506	6.59092	6.5048	-0.086119	0.226157	0.230208	0.0669424	-0.163266	0.107093	19.2613	23.5868	4.32548	0.305099	24	NO CHANGE	NO CHANGE	NO CHANGE
ENSMUSG00000032382	Snx1	0.0103956	0.0500273	6.84114	6.8279	-0.0132345	0.833837	0.201965	0.108259	-0.0937059	0.29662	22.2702	23.4077	1.1375	0.652729	24	NO CHANGE	NO CHANGE	NO CHANGE
ENSMUSG00000032434	Cmtm6	0.0104081	0.572393	9.28645	9.55471	0.268261	0.0167278	0.286895	0.0648233	-0.222072	0.152055	6.95537	5.38044	-1.57492	0.809807	24	NO CHANGE	NO CHANGE	UP
ENSMUSG00000058558	Rpl5	0.0104315	0.00297518	10.8087	10.9734	0.164736	0.0101924	0.166866	0.2118	0.0449336	0.606527	19.9392	20.4073	0.468098	0.794335	24	NO CHANGE	NO CHANGE	UP
ENSMUSG00000031864	Ints10	0.0104499	0.00024059	5.80429	5.87236	0.0680737	0.479881	0.304093	0.357144	0.0530514	0.696435	18.4211	21.2303	2.80914	0.0817987	24	NO CHANGE	NO CHANGE	NO CHANGE
ENSMUSG00000054426	A930005H10Rik	0.0104813	0.0729972	6.66039	6.71183	0.0514375	0.45592	0.205009	0.119713	-0.0852961	0.382581	21.2079	19.4937	-1.71416	0.501029	24	NO CHANGE	NO CHANGE	NO CHANGE
ENSMUSG00000104814	Gm42979	0.0104951	0.142082	4.45211	4.37631	-0.0758013	0.481147	0.300969	0.161958	-0.139011	0.361942	7.38082	10.2244	2.84354	0.325163	24	NO CHANGE	NO CHANGE	NO CHANGE
ENSMUSG00000039246	Lyplal1	0.0104999	0.0493868	7.53824	7.95117	0.412931	3.12368e-05	0.233327	0.195291	-0.0380357	0.762693	21.2807	21.7946	0.513891	0.821008	24	NO CHANGE	NO CHANGE	UP
ENSMUSG00000021278	Amn	0.0105112	0.459668	4.25329	4.23615	-0.0171395	0.848219	0.283638	0.0566066	-0.227031	0.0784462	1.04928	11.499	10.4498	0.0953292	24	NO CHANGE	NO CHANGE	NO CHANGE
ENSMUSG00000035780	Ugt2a3	0.0105227	0.0174696	10.5188	10.4711	-0.0476506	0.381305	0.12749	0.157779	0.0302895	0.692869	10.6304	7.69449	-2.93591	0.164366	24	NO CHANGE	NO CHANGE	NO CHANGE
ENSMUSG00000037103	Dcaf15	0.0105285	0.0160833	5.51547	5.48396	-0.0315059	0.715911	0.26964	0.195363	-0.0742768	0.544628	6.2906	5.5372	-0.753399	0.718514	24	NO CHANGE	NO CHANGE	NO CHANGE
ENSMUSG00000036309	Skp1a	0.0105564	0.0411238	8.86334	8.77344	-0.0899037	0.304851	0.24452	0.187104	-0.0574158	0.641427	7.89426	7.93734	0.0430771	0.984644	24	NO CHANGE	NO CHANGE	NO CHANGE
ENSMUSG00000014551	Mrps25	0.0105769	0.106195	7.24394	7.38908	0.145142	0.0148238	0.162273	0.0951961	-0.067077	0.410964	23.3752	21.2117	-2.16355	0.420049	24	NO CHANGE	NO CHANGE	UP
ENSMUSG00000064337	mt-Rnr1	0.010584	0.000182105	16.1967	16.0943	-0.102403	0.436062	0.40494	0.518534	0.113595	0.54068	7.76858	6.54515	-1.22342	0.436867	24	NO CHANGE	NO CHANGE	NO CHANGE
ENSMUSG00000041731	Pgm5	0.0105961	0.165802	4.70784	4.59978	-0.10806	0.247495	0.241025	0.140668	-0.100357	0.445512	18.8448	20.5097	1.66497	0.568533	24	NO CHANGE	NO CHANGE	NO CHANGE
ENSMUSG00000029578	Wipi2	0.0106378	0.028939	8.45727	8.3618	-0.0954683	0.141272	0.203531	0.124953	-0.0785789	0.387832	10.0696	7.84995	-2.2196	0.336721	24	NO CHANGE	NO CHANGE	NO CHANGE
ENSMUSG00000029634	Rnf6	0.0106438	0.196288	7.6385	7.65972	0.02122	0.722112	0.167252	0.0785785	-0.0886739	0.296131	4.59682	0.11296	-4.48386	0.166308	24	NO CHANGE	NO CHANGE	NO CHANGE
ENSMUSG00000087113	Gm11714	0.0106789	0.0853846	4.04281	4.06004	0.0172359	0.788341	0.169229	0.120992	-0.0482377	0.595685	5.80739	19.8325	-9.97486	0.000230179	24	NO CHANGE	NO CHANGE	NO CHANGE
ENSMUSG00000047417	Rexo1	0.0106854	1.12313e-05	6.5665	6.52944	-0.0370582	0.559685	0.182545	0.347815	0.16527	0.0707344	7.46752	8.24827	0.780745	0.602888	24	NO CHANGE	NO CHANGE	NO CHANGE
ENSMUSG00000041361	Myzap	0.0106855	0.178983	4.69729	4.68453	-0.0127572	0.910157	0.306637	0.160216	-0.14642	0.362144	20.1858	21.2965	1.11072	0.715133	24	NO CHANGE	NO CHANGE	NO CHANGE
ENSMUSG00000001739	Cldn15	0.0107013	0.0687145	4.50694	4.60067	0.0937303	0.358719	0.312845	0.17087	-0.141975	0.325947	21.5135	15.5281	-5.98543	0.0248908	24	NO CHANGE	NO CHANGE	NO CHANGE
ENSMUSG00000020349	Ppp2ca	0.0107076	0.00575804	9.18953	9.15102	-0.0385099	0.388356	0.131068	0.127267	-0.00380068	0.951785	20.3402	20.934	0.593742	0.74962	24	NO CHANGE	NO CHANGE	NO CHANGE
ENSMUSG00000032717	Mdfi	0.0107086	0.112331	4.25665	4.03593	-0.220724	0.0116579	0.274012	0.110369	-0.163643	0.174054	2.13707	1.0375	-1.09957	0.726473	24	NO CHANGE	NO CHANGE	DOWN
ENSMUSG00000078440	Dohh	0.0107103	0.129415	7.50786	7.44192	-0.0659408	0.280776	0.18415	0.0858933	-0.0982562	0.25614	19.5058	15.448	-4.05775	0.177895	24	NO CHANGE	NO CHANGE	NO CHANGE
ENSMUSG00000025915	Sgk3	0.0107137	0.0108893	6.37596	6.28111	-0.0948445	0.29202	0.276994	0.216694	-0.0603	0.633908	7.91624	5.08527	-2.83097	0.162068	24	NO CHANGE	NO CHANGE	NO CHANGE
ENSMUSG00000020993	Trappc6b	0.0107162	0.110277	7.27204	7.36402	0.0919834	0.317109	0.273756	0.13903	-0.134725	0.300361	19.5725	21.1972	1.62476	0.564757	24	NO CHANGE	NO CHANGE	NO CHANGE
ENSMUSG00000078686	Mup9	0.0107187	0.0864879	7.12752	5.42216	-1.70536	0.000296418	1.57824	0.425281	-1.15296	0.0661544	17.6471	14.9896	-2.65746	0.512176	24	NO CHANGE	NO CHANGE	DOWN
ENSMUSG00000020864	Ankrd40	0.0107251	0.0630719	8.40117	8.43303	0.0318651	0.537615	0.166111	0.0818226	-0.0842888	0.251592	20.9341	16.5014	-4.43268	0.104078	24	NO CHANGE	NO CHANGE	NO CHANGE
ENSMUSG00000024766	Lipo3	0.010727	0.0485528	5.2602	4.96556	-0.294635	0.00240774	0.300561	0.149868	-0.150693	0.249357	10.885	7.41156	-3.47341	0.188434	24	NO CHANGE	NO CHANGE	DOWN
ENSMUSG00000063087	Gm10125	0.0107305	0.133275	4.24943	4.23838	-0.0110502	0.898857	0.210911	0.150295	-0.0606157	0.62247	6.22784	9.99201	3.76418	0.170099	24	NO CHANGE	NO CHANGE	NO CHANGE
ENSMUSG00000071648	Rom1	0.0107397	0.0708923	5.53131	5.56601	0.0346929	0.712898	0.211179	0.20711	-0.00406954	0.975632	21.212	17.4721	-3.73984	0.129617	24	NO CHANGE	NO CHANGE	NO CHANGE
ENSMUSG00000032741	Tpcn1	0.0107438	0.332553	7.49561	7.29632	-0.199285	0.00517646	0.222047	0.0528176	-0.169229	0.0837561	18.7598	17.9452	-0.814526	0.871927	24	NO CHANGE	NO CHANGE	DOWN
ENSMUSG00000078861	Zfp931	0.0107456	0.000551169	5.60204	5.76996	0.167916	0.0322482	0.250067	0.241241	-0.00882659	0.934779	18.5291	16.9163	-1.61271	0.339133	24	NO CHANGE	NO CHANGE	UP
ENSMUSG00000112150	9530018F02Rik	0.0107498	0.433594	4.3473	4.48775	0.140455	0.138558	0.298229	0.0616087	-0.236621	0.0792621	0.0534418	14.0341	-10.0193	0.0962779	24	NO CHANGE	NO CHANGE	NO CHANGE
ENSMUSG00000071256	Zfp213	0.0107499	0.0372995	5.64382	5.56108	-0.0827335	0.321791	0.220792	0.191218	-0.0295746	0.801174	19.2892	16.1014	-3.18782	0.151212	24	NO CHANGE	NO CHANGE	NO CHANGE
ENSMUSG00000035007	Rundc1	0.0107553	0.0042512	6.30151	6.09899	-0.202519	0.00903719	0.221325	0.219566	-0.00175876	0.986667	10.6043	7.07907	-3.5252	0.05854	24	NO CHANGE	NO CHANGE	DOWN
ENSMUSG00000057135	Scimp	0.0107591	3.17433e-05	5.11786	5.04945	-0.0684138	0.429829	0.240553	0.451616	0.211063	0.0893532	21.3361	20.1086	-1.22754	0.431055	24	NO CHANGE	NO CHANGE	NO CHANGE
ENSMUSG00000022828	Gtf2e1	0.0107755	0.0296603	6.75015	6.96696	0.21681	0.0377683	0.311798	0.208857	-0.102941	0.475389	19.5634	18.2461	-1.31724	0.556977	24	NO CHANGE	NO CHANGE	UP
ENSMUSG00000025971	Maip1	0.0107857	0.0471642	7.76059	7.86039	0.0997982	0.0959432	0.149136	0.13379	-0.0153455	0.853984	0.168928	0.00454365	-0.164385	0.942042	24	NO CHANGE	NO CHANGE	NO CHANGE
ENSMUSG00000005481	Ddx39	0.0108006	0.0164405	7.1956	7.03511	-0.160492	0.0198111	0.180534	0.177108	-0.00342607	0.971004	20.9528	20.8392	-0.113624	0.955002	24	NO CHANGE	NO CHANGE	DOWN
ENSMUSG00000028138	Adh5	0.0108024	0.50791	11.6927	11.8008	0.108105	0.0387924	0.144532	0.0334507	-0.111082	0.128657	19.5306	21.5151	1.98443	0.739971	24	NO CHANGE	NO CHANGE	UP
ENSMUSG00000068205	Macrod2	0.0108037	0.090167	6.28553	6.33037	0.0448355	0.642229	0.299419	0.14754	-0.151879	0.268689	20.0116	0.363528	4.35194	0.123036	24	NO CHANGE	NO CHANGE	NO CHANGE
ENSMUSG00000029672	Fam3c	0.0108171	0.129786	7.4277	7.26671	-0.160989	0.13718	0.290789	0.170999	-0.11979	0.429766	20.6237	20.7716	0.147918	0.957407	24	NO CHANGE	NO CHANGE	NO CHANGE
ENSMUSG00000030315	Vgll4	0.0108293	0.0266887	5.51637	5.60235	0.0859864	0.308947	0.29382	0.128267	-0.165553	0.168222	7.52644	10.0178	2.4914	0.363671	24	NO CHANGE	NO CHANGE	NO CHANGE
ENSMUSG00000026672	Optn	0.0108548	0.0583417	7.95382	7.85969	-0.0941289	0.0968738	0.152561	0.112645	-0.0399159	0.613277	10.7231	8.24177	-2.48133	0.294292	24	NO CHANGE	NO CHANGE	NO CHANGE
ENSMUSG00000003033	Ap1m1	0.0108596	0.115383	7.30316	7.36835	0.0651852	0.2501	0.179482	0.0756884	-0.103793	0.196286	21.8982	20.4564	-1.44185	0.640084	24	NO CHANGE	NO CHANGE	NO CHANGE
ENSMUSG00000097536	2610037D02Rik	0.0108677	0.220591	4.18117	4.25418	0.0730147	0.449609	0.295104	0.106772	-0.188331	0.171253	7.05456	1.42229	-5.63227	0.129249	24	NO CHANGE	NO CHANGE	NO CHANGE
ENSMUSG00000106383	E330034L11Rik	0.0108884	0.643466	4.23975	4.30848	0.0687373	0.469527	0.211395	0.0514714	-0.159923	0.236586	7.96275	1.32605	-6.6367	0.36147	24	NO CHANGE	NO CHANGE	NO CHANGE
ENSMUSG00000025962	Fastkd2	0.0108994	0.000936948	6.7391	6.77678	0.0376751	0.573909	0.192642	0.245736	0.0530943	0.575244	6.1107	3.33597	-2.77473	0.105037	24	NO CHANGE	NO CHANGE	NO CHANGE
ENSMUSG00000040195	Nemp1	0.0109003	0.0531658	6.06263	6.03877	-0.0238599	0.782502	0.24121	0.174961	-0.0662488	0.588307	23.4071	21.778	-1.62903	0.485728	24	NO CHANGE	NO CHANGE	NO CHANGE
ENSMUSG00000038225	Primpol	0.0109107	0.294838	5.61213	5.75899	0.146854	0.0389565	0.180535	0.0783307	-0.102204	0.300236	6.55418	0.833563	-5.72062	0.125812	24	NO CHANGE	NO CHANGE	UP
ENSMUSG00000106057	Gm43560	0.0109121	0.328848	4.34535	4.23892	-0.106427	0.324661	0.322034	0.0974776	-0.224557	0.144506	12.0792	11.0995	-0.979709	0.823779	24	NO CHANGE	NO CHANGE	NO CHANGE
ENSMUSG00000024603	Dctn4	0.0109365	0.152853	6.88215	7.0854	0.203255	0.00253802	0.173612	0.0955055	-0.0781064	0.387893	2.20968	20.8639	-5.34576	0.071343	24	NO CHANGE	NO CHANGE	UP
ENSMUSG00000116993	Gm32461	0.0109452	0.0581909	5.10177	5.24252	0.140754	0.117234	0.285961	0.141576	-0.144386	0.252556	9.2861	7.04328	-2.24281	0.402061	24	NO CHANGE	NO CHANGE	NO CHANGE
ENSMUSG00000022656	Nectin3	0.0109736	0.177209	8.35184	8.06911	-0.282725	0.0052088	0.220688	0.153863	-0.0668249	0.624826	23.2179	5.23579	6.01793	0.0443248	24	NO CHANGE	NO CHANGE	DOWN
ENSMUSG00000047459	Dynlrb1	0.0109945	0.0263241	9.31017	9.5152	0.205027	0.000380237	0.173942	0.0997322	-0.0742093	0.328368	9.17324	12.2368	3.0636	0.198066	24	NO CHANGE	NO CHANGE	UP
ENSMUSG00000110755	BC049987	0.0110193	0.00238199	5.99363	5.73608	-0.257551	0.175351	0.558042	0.595634	0.0375924	0.887544	20.126	20.2927	0.166639	0.924696	24	NO CHANGE	NO CHANGE	NO CHANGE
ENSMUSG00000061689	Dlgap4	0.0110394	0.000897608	7.01886	6.99863	-0.0202336	0.790313	0.269721	0.175819	-0.0939016	0.384849	8.3846	11.018	2.6334	0.186484	24	NO CHANGE	NO CHANGE	NO CHANGE
ENSMUSG00000056692	Ilrun	0.0110574	0.120693	10.1631	9.90033	-0.26278	0.000175998	0.172447	0.106321	-0.0661251	0.467962	9.48499	10.3628	0.877815	0.74619	24	NO CHANGE	NO CHANGE	DOWN
ENSMUSG00000064339	mt-Rnr2	0.0110686	0.000349768	17.2554	17.2348	-0.0205314	0.862912	0.370075	0.432025	0.06195	0.712748	8.8611	9.54533	0.684231	0.672274	24	NO CHANGE	NO CHANGE	NO CHANGE
ENSMUSG00000038208	Pgap3	0.0110694	0.495988	4.78303	4.81067	0.0276371	0.799883	0.301548	0.0751297	-0.226418	0.146906	2.08675	1.60381	-0.482939	0.932601	24	NO CHANGE	NO CHANGE	NO CHANGE
ENSMUSG00000052565	H1f3	0.0110777	7.28028e-05	4.68872	4.59194	-0.0967825	0.415594	0.380247	0.468588	0.0883407	0.598431	19.1167	17.8346	-1.28208	0.404585	24	NO CHANGE	NO CHANGE	NO CHANGE
ENSMUSG00000011267	Zfp296	0.0110825	0.137723	4.39546	4.34972	-0.0457416	0.610215	0.2226	0.150229	-0.0723716	0.568618	5.25124	1.22407	-4.02717	0.147896	24	NO CHANGE	NO CHANGE	NO CHANGE
ENSMUSG00000028069	Gpatch4	0.0110912	0.00585174	6.39729	6.43394	0.036657	0.621888	0.220867	0.207971	-0.0128965	0.902221	20.1229	18.8632	-1.25975	0.502227	24	NO CHANGE	NO CHANGE	NO CHANGE
ENSMUSG00000102644	Thap6	0.011094	0.0952832	6.02894	5.98187	-0.0470687	0.573465	0.203589	0.160285	-0.0433048	0.713887	5.95708	6.73662	0.779539	0.758225	24	NO CHANGE	NO CHANGE	NO CHANGE
ENSMUSG00000049823	Zbtb12	0.0110951	0.128526	4.22139	4.33408	0.112691	0.230159	0.274478	0.136278	-0.1382	0.29705	9.31668	6.42259	-2.89409	0.323384	24	NO CHANGE	NO CHANGE	NO CHANGE
ENSMUSG00000011958	Bnip2	0.0111011	0.78391	7.80543	7.80463	-0.000794914	0.990826	0.183351	0.0198607	-0.16349	0.0999862	19.2205	21.8035	2.58301	0.8469	24	NO CHANGE	NO CHANGE	NO CHANGE
ENSMUSG00000006784	Ttc25	0.0111045	0.155589	4.15022	4.20914	0.0589202	0.519033	0.24946	0.134943	-0.114517	0.376554	4.99978	16.043	11.0433	0.000478536	24	NO CHANGE	NO CHANGE	NO CHANGE
ENSMUSG00000024785	Rcl1	0.0111136	0.0161938	9.14357	8.79132	-0.35225	0.000207373	0.234021	0.233375	-0.000646485	0.995818	6.79357	8.36521	1.57164	0.437283	24	NO CHANGE	NO CHANGE	DOWN
ENSMUSG00000022574	Naprt	0.0111172	0.00252767	9.15277	9.00122	-0.151545	0.000799742	0.128901	0.127008	-0.00189208	0.974697	21.6566	23.6945	2.03788	0.256196	24	NO CHANGE	NO CHANGE	DOWN
ENSMUSG00000041671	Pyroxd1	0.0111237	0.00314944	6.40621	6.40177	-0.00444221	0.93474	0.147983	0.182323	0.0343392	0.654833	5.58496	5.40383	-0.181136	0.920001	24	NO CHANGE	NO CHANGE	NO CHANGE
ENSMUSG00000034403	Pja1	0.0111399	0.0251789	8.47239	8.36641	-0.105984	0.0446529	0.128632	0.134374	0.00574165	0.937178	22.7001	1.14056	2.44043	0.252829	24	NO CHANGE	NO CHANGE	DOWN
ENSMUSG00000090137	Uba52	0.0111539	0.222326	8.9554	9.06559	0.110196	0.0493342	0.127752	0.0777221	-0.0500298	0.519326	21.4315	18.2772	-3.15425	0.31959	24	NO CHANGE	NO CHANGE	UP
ENSMUSG00000028397	Kdm4c	0.0111834	0.0662716	5.14592	5.15811	0.0121907	0.867564	0.168946	0.160572	-0.00837461	0.935432	4.22425	0.673071	-3.55118	0.143901	24	NO CHANGE	NO CHANGE	NO CHANGE
ENSMUSG00000053768	Chchd3	0.0111884	0.00200284	9.99087	9.98725	-0.00362138	0.920823	0.0848092	0.145121	0.0603118	0.245598	11.2063	7.14244	-4.06385	0.0372723	24	NO CHANGE	ADVANCE	NO CHANGE
ENSMUSG00000047514	Tspyl1	0.0112024	0.0120088	7.07959	7.00574	-0.0738425	0.452418	0.312335	0.218972	-0.0933629	0.501442	23.5698	21.4538	-2.11595	0.313491	24	NO CHANGE	NO CHANGE	NO CHANGE
ENSMUSG00000003423	Pih1d1	0.0112106	0.203025	8.40322	8.45948	0.0562557	0.344832	0.164843	0.0768302	-0.0880132	0.296569	21.7307	16.5703	-5.16038	0.117584	24	NO CHANGE	NO CHANGE	NO CHANGE
ENSMUSG00000053877	Srcap	0.0112179	0.61175	4.61512	4.55299	-0.0621306	0.513256	0.212086	0.0562984	-0.155788	0.248965	7.19323	4.18576	-3.00748	0.651681	24	NO CHANGE	NO CHANGE	NO CHANGE
ENSMUSG00000006169	Clint1	0.0112394	0.000805268	7.95988	8.12608	0.166197	0.0256643	0.196465	0.285326	0.0888612	0.386739	4.614	1.04319	-3.57081	0.0412519	24	NO CHANGE	ADVANCE	UP
ENSMUSG00000029434	Vps33a	0.0112414	0.132229	6.44147	6.43872	-0.00275306	0.96492	0.211669	0.0690434	-0.142626	0.112552	5.06467	8.23635	3.17168	0.386058	24	NO CHANGE	NO CHANGE	NO CHANGE
ENSMUSG00000074093	Svip	0.0112477	0.0483488	7.3667	7.3117	-0.0549968	0.37331	0.175968	0.123315	-0.0526533	0.545671	20.509	0.558833	4.04979	0.0870848	24	NO CHANGE	NO CHANGE	NO CHANGE
ENSMUSG00000026385	Dbi	0.0112653	0.0292977	12.662	12.7276	0.065566	0.200945	0.154834	0.104274	-0.0505601	0.482582	5.79004	2.97754	-2.8125	0.213934	24	NO CHANGE	NO CHANGE	NO CHANGE
ENSMUSG00000086432	B430119L08Rik	0.0112751	0.314948	7.98412	8.08326	0.0991379	0.503662	0.308587	0.180855	-0.127732	0.542169	7.91028	10.7754	2.86511	0.430316	24	NO CHANGE	NO CHANGE	NO CHANGE
ENSMUSG00000048495	Tyw5	0.0112961	0.0524923	6.61503	6.5522	-0.0628244	0.413979	0.212122	0.155998	-0.0561242	0.604959	7.98835	7.57507	-0.413279	0.859127	24	NO CHANGE	NO CHANGE	NO CHANGE
ENSMUSG00000084983	Gm11789	0.0113045	0.0510409	8.34918	8.71977	0.370593	4.57261e-05	0.240063	0.157777	-0.0822852	0.479283	23.6511	21.5191	-2.132	0.371749	24	NO CHANGE	NO CHANGE	UP
ENSMUSG00000030731	Syt3	0.011328	0.121343	5.62127	5.5262	-0.0950679	0.288473	0.267782	0.128475	-0.139306	0.271634	21.6558	19.236	-2.41985	0.411313	24	NO CHANGE	NO CHANGE	NO CHANGE
ENSMUSG00000074807	Gm10762	0.0113297	0.0208647	6.20718	6.16958	-0.0375997	0.658588	0.257319	0.188317	-0.0690026	0.566689	4.68119	7.77309	3.0919	0.152845	24	NO CHANGE	NO CHANGE	NO CHANGE
ENSMUSG00000102243	Gm37718	0.0113303	0.125058	4.18702	4.18292	-0.00409637	0.963471	0.225334	0.153414	-0.0719199	0.570395	6.33822	6.64288	0.304665	0.90997	24	NO CHANGE	NO CHANGE	NO CHANGE
ENSMUSG00000027272	Ubr1	0.0113305	0.16291	6.30019	6.35263	0.0524423	0.527698	0.215187	0.125676	-0.0895108	0.446436	5.03837	8.24615	3.20779	0.27472	24	NO CHANGE	NO CHANGE	NO CHANGE
ENSMUSG00000040536	Necab1	0.0113357	0.00767008	7.28515	7.62618	0.341032	0.000807147	0.31719	0.203809	-0.113381	0.400743	2.34397	1.42519	-0.918775	0.664563	24	NO CHANGE	NO CHANGE	UP
ENSMUSG00000028556	Dock7	0.0113391	0.0777596	5.97167	5.98143	0.00975991	0.91301	0.253842	0.159609	-0.0942335	0.457237	4.31349	5.39272	1.07923	0.66947	24	NO CHANGE	NO CHANGE	NO CHANGE
ENSMUSG00000039463	Slc9a8	0.0113599	0.584566	6.91556	6.98808	0.0725235	0.33826	0.226018	0.0375587	-0.188459	0.0823292	7.52411	1.65892	-5.86518	0.451578	24	NO CHANGE	NO CHANGE	NO CHANGE
ENSMUSG00000022400	Rbx1	0.0113656	0.0229565	9.38994	9.42549	0.0355483	0.390783	0.111083	0.102874	-0.00820962	0.888067	16.7728	20.0095	3.23675	0.126217	24	NO CHANGE	NO CHANGE	NO CHANGE
ENSMUSG00000002455	Prpf6	0.0113693	0.307006	7.24339	7.46937	0.225985	0.0153758	0.235426	0.09821	-0.137216	0.284215	21.6295	17.2152	-4.41431	0.248162	24	NO CHANGE	NO CHANGE	UP
ENSMUSG00000024910	Ctsw	0.0113701	0.236092	4.2333	4.28899	0.0556857	0.561981	0.274798	0.111374	-0.163424	0.231892	10.373	12.8402	2.46728	0.487866	24	NO CHANGE	NO CHANGE	NO CHANGE
ENSMUSG00000004896	Rrnad1	0.0113728	0.602917	5.74755	5.69698	-0.0505754	0.64337	0.327014	0.0518171	-0.275197	0.0799564	8.16095	3.38482	-4.77613	0.558296	24	NO CHANGE	NO CHANGE	NO CHANGE
ENSMUSG00000051517	Arhgef39	0.0113813	0.367872	4.34799	4.32221	-0.0257892	0.806804	0.319711	0.0857223	-0.233988	0.121865	7.46795	13.5837	6.11575	0.212826	24	NO CHANGE	NO CHANGE	NO CHANGE
ENSMUSG00000026368	F13b	0.0113837	0.0987739	9.1823	9.34852	0.166221	0.204996	0.410195	0.184977	-0.225218	0.224264	21.4377	22.1243	0.686611	0.81553	24	NO CHANGE	NO CHANGE	NO CHANGE
ENSMUSG00000031796	Cfap20	0.011385	0.0570762	6.9921	6.8812	-0.110903	0.0939992	0.178616	0.130958	-0.0476575	0.605342	9.2533	5.07559	-4.17772	0.081539	24	NO CHANGE	NO CHANGE	NO CHANGE
ENSMUSG00000033882	Rbm46	0.0113932	0.641597	4.1069	4.01376	-0.0931383	0.20901	0.231705	0.0286384	-0.203067	0.0558127	2.73815	17.2341	-9.50409	0.338211	24	NO CHANGE	NO CHANGE	NO CHANGE
ENSMUSG00000028445	Enho	0.0113972	0.160133	8.65316	8.37096	-0.282203	0.274945	0.761346	0.340844	-0.420502	0.250389	22.8948	21.277	-1.61785	0.608225	24	NO CHANGE	NO CHANGE	NO CHANGE
ENSMUSG00000041939	Mvk	0.0114091	0.000253066	7.4281	8.17627	0.748169	2.49698e-08	0.344829	0.404891	0.0600621	0.699947	23.8922	21.938	-1.95421	0.226599	24	NO CHANGE	NO CHANGE	UP
ENSMUSG00000030120	Mlf2	0.0114678	0.0156189	9.65948	9.7892	0.129727	0.0848142	0.203282	0.193661	-0.00962058	0.926692	21.3484	19.924	-1.42442	0.480731	24	NO CHANGE	NO CHANGE	NO CHANGE
ENSMUSG00000040738	Ints8	0.011489	0.0331035	6.73428	6.57443	-0.159853	0.0423099	0.206996	0.177639	-0.0293577	0.78698	9.93166	7.62721	-2.30445	0.292742	24	NO CHANGE	NO CHANGE	DOWN
ENSMUSG00000020922	Lsm12	0.0115023	0.122298	7.32874	7.32218	-0.00656351	0.941036	0.239768	0.144572	-0.0951959	0.44964	20.0474	16.2246	-3.82283	0.167442	24	NO CHANGE	NO CHANGE	NO CHANGE
ENSMUSG00000106087	Gm43609	0.0115194	0.470625	4.86855	4.81496	-0.0535895	0.711172	0.401467	0.104672	-0.296796	0.151742	9.47875	3.40968	-6.06907	0.269275	24	NO CHANGE	NO CHANGE	NO CHANGE
ENSMUSG00000021286	Zfyve21	0.011532	0.0117393	8.47019	8.48835	0.0181589	0.765621	0.170578	0.163906	-0.00667181	0.938236	20.2513	21.9597	1.70842	0.387392	24	NO CHANGE	NO CHANGE	NO CHANGE
ENSMUSG00000026623	Lpgat1	0.0115367	0.0543167	9.81181	9.5474	-0.264408	1.22694e-05	0.124225	0.123603	-0.000622022	0.993461	18.7564	23.2781	4.52164	0.0585886	24	NO CHANGE	NO CHANGE	DOWN
ENSMUSG00000031601	Cnot7	0.0115563	0.148341	7.95132	7.9498	-0.00151959	0.977699	0.133372	0.0889953	-0.0443762	0.564578	3.19453	1.13692	-2.0576	0.46467	24	NO CHANGE	NO CHANGE	NO CHANGE
ENSMUSG00000031380	Vegfd	0.0115739	0.000119163	4.88445	4.58643	-0.298016	0.00518659	0.275432	0.482793	0.207361	0.154189	8.59417	7.09814	-1.49603	0.359074	24	NO CHANGE	NO CHANGE	DOWN
ENSMUSG00000025937	Lactb2	0.0115897	0.252129	10.0102	10.0329	0.0226658	0.77647	0.231508	0.0879304	-0.143578	0.207587	8.28224	6.77336	-1.50887	0.684346	24	NO CHANGE	NO CHANGE	NO CHANGE
ENSMUSG00000070733	Fryl	0.0116079	0.219503	6.12599	5.94932	-0.176673	0.0307929	0.262893	0.0744085	-0.188484	0.0992058	9.15396	10.1818	1.02786	0.808631	24	NO CHANGE	NO CHANGE	DOWN
ENSMUSG00000054808	Actn4	0.0116094	0.0795316	9.25511	9.27321	0.0180961	0.723568	0.13794	0.0953323	-0.0426074	0.556478	3.04312	15.8048	-11.2383	4.66535e-05	24	NO CHANGE	NO CHANGE	NO CHANGE
ENSMUSG00000037710	Cisd1	0.0116182	0.0390588	11.4768	11.6701	0.193225	0.0493733	0.305115	0.171171	-0.133943	0.326858	22.2884	23.9637	1.67534	0.496596	24	NO CHANGE	NO CHANGE	UP
ENSMUSG00000021611	Tert	0.0116252	0.0553785	5.45866	5.55784	0.0991751	0.349703	0.259295	0.233015	-0.0262796	0.860204	3.91481	6.26419	2.34938	0.315201	24	NO CHANGE	NO CHANGE	NO CHANGE
ENSMUSG00000027852	Nras	0.0116581	0.0114582	7.73896	7.44793	-0.291026	4.48387e-06	0.150978	0.154872	0.00389342	0.960512	6.87451	6.15238	-0.722133	0.71342	24	NO CHANGE	NO CHANGE	DOWN
ENSMUSG00000036061	Smug1	0.0116616	0.078188	6.02791	5.93369	-0.094212	0.183789	0.176607	0.138977	-0.0376298	0.704617	22.4657	1.09936	2.63362	0.286224	24	NO CHANGE	NO CHANGE	NO CHANGE
ENSMUSG00000017309	Cd300lg	0.0116812	0.0538722	6.93322	6.85866	-0.0745597	0.418373	0.23843	0.195823	-0.0426065	0.742858	17.8225	20.2304	2.40793	0.301687	24	NO CHANGE	NO CHANGE	NO CHANGE
ENSMUSG00000020328	Nudcd2	0.0116832	0.00228448	8.32618	8.5402	0.21402	0.0113257	0.222899	0.280712	0.0578129	0.615506	20.5112	20.0719	-0.439275	0.804977	24	NO CHANGE	NO CHANGE	UP
ENSMUSG00000000739	Sult5a1	0.0117035	0.16705	6.23918	5.95454	-0.284635	0.0729123	0.470911	0.196242	-0.274669	0.216345	21.1701	14.4256	-6.7445	0.0449262	24	NO CHANGE	NO CHANGE	NO CHANGE
ENSMUSG00000040003	Magi2	0.0117058	0.0284449	4.0895	4.14546	0.0559518	0.477239	0.204636	0.192326	-0.0123097	0.911697	2.52602	14.8163	-11.7097	2.02708e-06	24	NO CHANGE	ADVANCE	NO CHANGE
ENSMUSG00000060314	Zfp941	0.0117122	0.0138713	4.48672	4.43881	-0.047906	0.583607	0.261647	0.209008	-0.052639	0.669978	0.015055	21.0917	-2.9234	0.156959	24	NO CHANGE	NO CHANGE	NO CHANGE
ENSMUSG00000035227	Spcs2	0.0117218	0.00136375	10.0643	10.2087	0.144352	0.0366733	0.182691	0.249291	0.0666003	0.485252	21.1615	19.4151	-1.74642	0.319549	24	NO CHANGE	NO CHANGE	UP
ENSMUSG00000062991	Nrg1	0.0117226	0.00196597	4.42256	4.49065	0.0680869	0.455374	0.23507	0.336791	0.101721	0.430528	7.07637	2.40981	-4.66656	0.0126195	24	NO CHANGE	ADVANCE	NO CHANGE
ENSMUSG00000044098	Rsbn1	0.0117261	0.0488655	5.71374	5.55397	-0.159775	0.0658044	0.207078	0.194809	-0.0122687	0.918794	5.40861	7.98455	2.57595	0.264337	24	NO CHANGE	NO CHANGE	NO CHANGE
ENSMUSG00000024248	Cox7a2l	0.0117456	0.0312893	8.62406	8.81618	0.192115	0.00955968	0.205429	0.154245	-0.0511847	0.611601	21.2275	19.2223	-2.00517	0.36526	24	NO CHANGE	NO CHANGE	UP
ENSMUSG00000002910	Arrdc2	0.0117474	0.146015	6.03357	5.84201	-0.191562	0.0761815	0.28241	0.163502	-0.118908	0.429351	10.19	10.2197	0.0297173	0.991713	24	NO CHANGE	NO CHANGE	NO CHANGE
ENSMUSG00000031349	Nsdhl	0.0117583	0.00165046	8.71764	9.33171	0.614073	4.02531e-08	0.288322	0.277738	-0.0105839	0.935393	6.0954	1.41295	-4.68245	0.0106891	24	NO CHANGE	ADVANCE	UP
ENSMUSG00000048249	Crebrf	0.0117836	0.00640445	6.6994	6.82331	0.123915	0.363602	0.366986	0.41399	0.0470043	0.806601	6.98107	4.55364	-2.42742	0.202873	24	NO CHANGE	NO CHANGE	NO CHANGE
ENSMUSG00000027430	Dtd1	0.011787	0.0775603	6.88735	7.04143	0.154076	0.00805053	0.170884	0.0888906	-0.0819935	0.301096	22.1073	2.44675	4.33946	0.113186	24	NO CHANGE	NO CHANGE	UP
ENSMUSG00000071719	Tmem28	0.0117961	0.013969	4.27199	4.28373	0.0117426	0.922602	0.329074	0.324305	-0.00476998	0.977735	19.7459	16.0266	-3.71928	0.068165	24	NO CHANGE	NO CHANGE	NO CHANGE
ENSMUSG00000062248	Cks2	0.0117973	0.110072	7.65972	7.87476	0.215044	0.0319973	0.266493	0.162246	-0.104247	0.45127	22.1593	22.2442	0.0848945	0.974804	24	NO CHANGE	NO CHANGE	UP
ENSMUSG00000001435	Col18a1	0.0118192	0.0891119	11.2897	11.4446	0.154893	0.00167058	0.14	0.0729031	-0.0670972	0.309353	2.61735	11.2482	8.63088	0.00285273	24	NO CHANGE	NO CHANGE	UP
ENSMUSG00000031161	Hdac6	0.0118469	0.104084	6.5116	6.47427	-0.037333	0.693516	0.27641	0.148525	-0.127885	0.341972	7.04004	7.3082	0.268158	0.922693	24	NO CHANGE	NO CHANGE	NO CHANGE
ENSMUSG00000115124	Gm49201	0.0118489	1.21899e-05	5.93185	5.76371	-0.16814	0.0211933	0.213526	0.353018	0.139492	0.167503	11.282	13.1777	1.89567	0.203702	24	NO CHANGE	NO CHANGE	DOWN
ENSMUSG00000028381	Ugcg	0.0118606	0.360133	7.37795	7.08414	-0.293812	0.0395845	0.346685	0.140118	-0.206567	0.296998	8.35466	5.75581	-2.59886	0.526281	24	NO CHANGE	NO CHANGE	DOWN
ENSMUSG00000036334	Igsf10	0.0118632	0.00633068	4.72882	4.7662	0.0373857	0.732559	0.289243	0.340414	0.0511709	0.740835	7.96609	5.01413	-2.95196	0.124517	24	NO CHANGE	NO CHANGE	NO CHANGE
ENSMUSG00000115100	Gm34934	0.0118913	0.00710504	5.11625	5.04444	-0.071805	0.437151	0.280836	0.237775	-0.0430611	0.741042	10.9893	2.96452	-8.02478	0.000151343	24	NO CHANGE	ADVANCE	NO CHANGE
ENSMUSG00000040681	Hmgn1	0.0118957	0.00819709	8.73735	8.84228	0.104938	0.392383	0.398675	0.26964	-0.129035	0.456594	20.4836	19.4713	-1.01226	0.62847	24	NO CHANGE	NO CHANGE	NO CHANGE
ENSMUSG00000039536	Stau1	0.0119165	0.000974305	8.45297	8.44621	-0.00676009	0.877743	0.134822	0.144199	0.00937617	0.880079	6.98774	8.04989	1.06215	0.534071	24	NO CHANGE	NO CHANGE	NO CHANGE
ENSMUSG00000032238	Rora	0.0119181	0.00686649	8.69289	8.75587	0.0629773	0.380761	0.230745	0.166446	-0.0642989	0.525965	7.7524	8.66916	0.916755	0.650949	24	NO CHANGE	NO CHANGE	NO CHANGE
ENSMUSG00000026542	Apcs	0.0119562	0.013804	10.5706	11.1518	0.581247	4.6982e-05	0.362181	0.334364	-0.0278166	0.878687	1.28026	22.8105	-2.46973	0.221787	24	NO CHANGE	NO CHANGE	UP
ENSMUSG00000098037	Gm7765	0.0119701	0.0537335	4.15556	4.33299	0.177434	0.0626499	0.23923	0.200791	-0.038439	0.77099	0.629017	20.9365	-3.69254	0.116535	24	NO CHANGE	NO CHANGE	NO CHANGE
ENSMUSG00000022307	Oxr1	0.0119772	0.0615986	7.64886	7.69529	0.0464345	0.493609	0.196155	0.124214	-0.071941	0.453526	21.9793	22.1266	0.147307	0.952288	24	NO CHANGE	NO CHANGE	NO CHANGE
ENSMUSG00000030868	Dctn5	0.0119989	0.297495	7.41581	7.43293	0.0171269	0.790997	0.175281	0.0691091	-0.106172	0.24895	9.29196	18.3302	9.03819	0.0225085	24	NO CHANGE	NO CHANGE	NO CHANGE
ENSMUSG00000025470	Zfp511	0.012001	0.0104542	6.46375	6.38943	-0.0743181	0.279938	0.179307	0.198178	0.0188711	0.845141	7.15897	5.60616	-1.55281	0.430453	24	NO CHANGE	NO CHANGE	NO CHANGE
ENSMUSG00000042810	Krba1	0.0120287	0.0496872	5.65231	5.63386	-0.0184548	0.837109	0.23325	0.194445	-0.0388054	0.759914	7.4245	8.27147	0.84697	0.712326	24	NO CHANGE	NO CHANGE	NO CHANGE
ENSMUSG00000025402	Nab2	0.0120329	0.0122061	7.09225	6.72251	-0.369737	0.0061039	0.347627	0.3553	0.00767319	0.966396	6.26086	8.72184	2.46098	0.218052	24	NO CHANGE	NO CHANGE	DOWN
ENSMUSG00000020283	Pex13	0.012038	0.00114878	8.66029	8.65571	-0.0045831	0.915709	0.128531	0.146558	0.0180274	0.768569	20.9118	0.0643554	3.15257	0.0709231	24	NO CHANGE	NO CHANGE	NO CHANGE
ENSMUSG00000029536	Gatc	0.0120506	0.00991591	7.31085	7.28517	-0.0256751	0.670672	0.161742	0.173044	0.0113023	0.894596	20.4405	16.9459	-3.49461	0.0785547	24	NO CHANGE	NO CHANGE	NO CHANGE
ENSMUSG00000026589	Sec16b	0.0120533	0.0217464	8.62182	8.50524	-0.116583	0.107554	0.169182	0.196161	0.0269789	0.789182	6.80462	3.67327	-3.13135	0.145956	24	NO CHANGE	NO CHANGE	NO CHANGE
ENSMUSG00000021816	Ppp3cb	0.0120653	0.170133	7.26788	7.28131	0.0134272	0.810338	0.152533	0.0790922	-0.0734412	0.355618	7.53381	1.2747	-6.25911	0.0446941	24	NO CHANGE	NO CHANGE	NO CHANGE
ENSMUSG00000020170	Frs2	0.0120942	0.188105	6.60705	6.39283	-0.214217	0.0100289	0.22352	0.105335	-0.118185	0.298763	9.16064	4.7415	-4.41914	0.172499	24	NO CHANGE	NO CHANGE	DOWN
ENSMUSG00000044646	Zbtb7c	0.0121001	0.00471148	4.71132	4.90899	0.197679	0.12952	0.36962	0.381525	0.0119053	0.947807	23.2309	19.2827	-3.94816	0.0376557	24	NO CHANGE	ADVANCE	NO CHANGE
ENSMUSG00000063808	Gpatch1	0.0121218	0.462502	5.74649	5.75653	0.0100392	0.910995	0.276449	0.0569919	-0.219457	0.0894774	6.63175	10.1063	3.47451	0.57254	24	NO CHANGE	NO CHANGE	NO CHANGE
ENSMUSG00000027133	Nop10	0.012125	0.02128	9.1909	9.54879	0.357886	0.000648042	0.288616	0.219915	-0.0687011	0.6195	20.3907	21.0828	0.692135	0.745739	24	NO CHANGE	NO CHANGE	UP
ENSMUSG00000075327	Zbtb2	0.0121355	0.0588497	5.39226	5.26417	-0.128085	0.102016	0.196115	0.162752	-0.0333635	0.759674	7.90435	10.7437	2.83936	0.231124	24	NO CHANGE	NO CHANGE	NO CHANGE
ENSMUSG00000078607	1810010H24Rik	0.0121387	0.498566	5.85343	5.69582	-0.157605	0.112096	0.235306	0.0738943	-0.161412	0.246506	20.9442	12.9348	-8.00938	0.135452	24	NO CHANGE	NO CHANGE	NO CHANGE
ENSMUSG00000014496	Ankrd28	0.0121506	0.0024117	7.35277	7.28173	-0.0710422	0.418898	0.261777	0.268115	0.00633811	0.959171	8.00968	6.68637	-1.32331	0.460021	24	NO CHANGE	NO CHANGE	NO CHANGE
ENSMUSG00000019787	Trdn	0.0121552	0.0779411	4.14563	4.07943	-0.0661978	0.643545	0.4116	0.247564	-0.164036	0.418703	19.1082	14.4265	-4.68174	0.0742208	24	NO CHANGE	NO CHANGE	NO CHANGE
ENSMUSG00000069744	Psmb3	0.0121578	0.0178892	10.5514	10.5684	0.0169197	0.713798	0.161767	0.069127	-0.0926402	0.160231	8.57845	8.03046	-0.547991	0.843207	24	NO CHANGE	NO CHANGE	NO CHANGE
ENSMUSG00000106365	Gm43568	0.0121629	0.133232	4.36305	4.52458	0.16153	0.104039	0.285041	0.140662	-0.144379	0.299639	22.9218	0.0183043	1.09648	0.711413	24	NO CHANGE	NO CHANGE	NO CHANGE
ENSMUSG00000032855	Pkd1	0.0121639	0.0221559	6.54401	6.53681	-0.00720267	0.926319	0.211903	0.191717	-0.0201863	0.85461	8.25477	11.3951	3.14036	0.138603	24	NO CHANGE	NO CHANGE	NO CHANGE
ENSMUSG00000035851	Ythdc1	0.0121666	0.0378761	6.69736	6.66671	-0.0306532	0.718994	0.197758	0.211702	0.013944	0.907799	7.99607	11.0136	3.01748	0.18454	24	NO CHANGE	NO CHANGE	NO CHANGE
ENSMUSG00000002546	Golga2	0.0121745	0.279747	7.10658	7.10029	-0.00629073	0.913046	0.169434	0.0581196	-0.111314	0.176556	5.80366	6.58487	0.781214	0.845282	24	NO CHANGE	NO CHANGE	NO CHANGE
ENSMUSG00000034297	Med13	0.0121874	0.204398	6.96285	6.92325	-0.0395969	0.577182	0.204452	0.0866584	-0.117793	0.243884	7.27767	6.35184	-0.92583	0.785106	24	NO CHANGE	NO CHANGE	NO CHANGE
ENSMUSG00000110397	Gm45540	0.0121925	0.150495	4.27232	4.37101	0.0986844	0.355119	0.265782	0.169414	-0.0963678	0.522022	5.79391	7.23873	1.44483	0.611332	24	NO CHANGE	NO CHANGE	NO CHANGE
ENSMUSG00000030465	Psd3	0.0121945	0.0381226	7.3132	7.22243	-0.0907652	0.383009	0.276364	0.232568	-0.0437965	0.765051	8.29934	7.39078	-0.908563	0.683079	24	NO CHANGE	NO CHANGE	NO CHANGE
ENSMUSG00000028218	Fam92a	0.0122053	0.0650534	7.78049	8.04682	0.266334	0.000115987	0.185713	0.111242	-0.0744711	0.405401	22.6782	22.1866	-0.491563	0.845543	24	NO CHANGE	NO CHANGE	UP
ENSMUSG00000074656	Eif2s2	0.0122255	0.0565526	8.85386	8.86553	0.0116714	0.818584	0.138355	0.10225	-0.0361057	0.616282	7.97109	12.1554	4.1843	0.082086	24	NO CHANGE	NO CHANGE	NO CHANGE
ENSMUSG00000029106	Add1	0.0122424	0.0342332	7.14086	7.15466	0.0138037	0.854708	0.210629	0.165201	-0.0454286	0.670288	3.07608	22.9523	-4.1238	0.0680181	24	NO CHANGE	NO CHANGE	NO CHANGE
ENSMUSG00000028468	Rgp1	0.0122443	0.00129228	7.15874	7.121	-0.0377372	0.613923	0.237746	0.219614	-0.0181327	0.863723	8.49739	10.8111	2.31371	0.195276	24	NO CHANGE	NO CHANGE	NO CHANGE
ENSMUSG00000075232	Amd1	0.0122487	0.00532381	6.31513	6.25797	-0.0571583	0.615686	0.333745	0.321787	-0.0119586	0.940714	16.3394	16.2808	-0.058619	0.975056	24	NO CHANGE	NO CHANGE	NO CHANGE
ENSMUSG00000020766	Galk1	0.0122521	0.580402	8.56231	8.18438	-0.377922	0.000175079	0.247941	0.0522525	-0.195688	0.139092	18.4134	12.7203	-5.69312	0.411012	24	NO CHANGE	NO CHANGE	DOWN
ENSMUSG00000028358	Zfp618	0.0122677	0.0586574	4.52487	4.89324	0.368377	0.00293407	0.31278	0.238018	-0.0747621	0.652664	4.82038	4.3811	-0.439288	0.852727	24	NO CHANGE	NO CHANGE	UP
ENSMUSG00000107655	Gm44220	0.0122732	0.038548	4.65819	4.71623	0.058034	0.563478	0.312829	0.182417	-0.130413	0.360112	16.6474	21.2928	4.64535	0.0612893	24	NO CHANGE	NO CHANGE	NO CHANGE
ENSMUSG00000001525	Tubb5	0.0122825	0.00917913	9.16302	9.15443	-0.00859537	0.89265	0.182299	0.17186	-0.0104383	0.90774	2.89059	16.5889	-10.3017	3.65642e-06	24	NO CHANGE	ADVANCE	NO CHANGE
ENSMUSG00000078201	Tmem203	0.0123067	0.307521	6.52862	6.61666	0.0880358	0.243202	0.159393	0.0916337	-0.0677596	0.522945	0.625325	13.6898	-10.9355	0.00386915	24	NO CHANGE	NO CHANGE	NO CHANGE
ENSMUSG00000102869	2900097C17Rik	0.0123243	0.123594	5.85841	5.95146	0.0930519	0.277262	0.260365	0.116226	-0.144139	0.23468	22.5249	22.7589	0.234011	0.939054	24	NO CHANGE	NO CHANGE	NO CHANGE
ENSMUSG00000021646	Mccc2	0.0123643	0.594224	9.03693	9.17489	0.137968	0.0484957	0.187617	0.036363	-0.151254	0.122687	21.6345	21.8695	0.235004	0.974346	24	NO CHANGE	NO CHANGE	UP
ENSMUSG00000043702	Pde12	0.0123712	0.00428374	6.77801	6.75535	-0.0226575	0.833766	0.316738	0.314092	-0.00264521	0.986173	21.2814	17.6379	-3.64351	0.0539478	24	NO CHANGE	NO CHANGE	NO CHANGE
ENSMUSG00000007837	Prrg2	0.0123777	0.0248611	7.72769	7.83964	0.111947	0.167166	0.213584	0.196172	-0.0174121	0.877874	21.0311	17.4536	-3.57752	0.0966844	24	NO CHANGE	NO CHANGE	NO CHANGE
ENSMUSG00000062077	Trim54	0.0123919	0.079273	4.16747	4.01866	-0.148806	0.236229	0.415132	0.161216	-0.253916	0.154516	18.3487	13.2644	-5.0843	0.113722	24	NO CHANGE	NO CHANGE	NO CHANGE
ENSMUSG00000024793	Tnfrsf25	0.0124029	0.0106907	4.25262	4.22276	-0.0298653	0.755451	0.270504	0.256302	-0.0142013	0.916551	11.702	8.80868	-2.89331	0.146511	24	NO CHANGE	NO CHANGE	NO CHANGE
ENSMUSG00000031309	Rps6ka3	0.0124169	0.610856	5.56188	5.45031	-0.111567	0.132771	0.20511	0.0364071	-0.168703	0.108653	7.10488	14.1091	7.00425	0.371564	24	NO CHANGE	NO CHANGE	NO CHANGE
ENSMUSG00000066175	2510046G10Rik	0.0124169	0.0228862	5.29394	5.30254	0.00859366	0.933364	0.290739	0.240196	-0.0505437	0.728216	20.902	21.3014	0.399412	0.850591	24	NO CHANGE	NO CHANGE	NO CHANGE
ENSMUSG00000046550	Spin2c	0.0124221	0.110037	4.17269	4.35051	0.177825	0.0377721	0.217513	0.1437	-0.0738125	0.532357	3.23833	18.3454	-8.89298	0.00163363	24	NO CHANGE	NO CHANGE	UP
ENSMUSG00000046591	Ticrr	0.0124324	0.0352705	4.0149	4.01009	-0.00480981	0.928423	0.146814	0.118696	-0.0281187	0.710602	7.16913	5.59046	-1.57867	0.477493	24	NO CHANGE	NO CHANGE	NO CHANGE
ENSMUSG00000037606	Osbpl5	0.0124348	0.000608682	5.38925	5.06368	-0.32557	0.00046348	0.270015	0.283108	0.013093	0.914507	12.2603	8.76021	-3.50009	0.0428348	24	NO CHANGE	ADVANCE	DOWN
ENSMUSG00000025173	Wdr45b	0.0124394	0.140034	8.17428	8.10957	-0.0647073	0.43021	0.201276	0.135266	-0.0660096	0.568655	22.0099	0.172385	2.16245	0.438383	24	NO CHANGE	NO CHANGE	NO CHANGE
ENSMUSG00000001870	Ltbp1	0.0124438	0.0855947	4.8558	4.86103	0.00523201	0.946173	0.182349	0.155386	-0.0269632	0.805727	23.8171	23.3915	-0.425635	0.864982	24	NO CHANGE	NO CHANGE	NO CHANGE
ENSMUSG00000050471	Fam118b	0.0124513	0.0756144	5.8421	5.82723	-0.0148747	0.819571	0.165337	0.128693	-0.0366437	0.691307	9.04479	12.8001	3.75531	0.130899	24	NO CHANGE	NO CHANGE	NO CHANGE
ENSMUSG00000040940	Arhgef1	0.0124661	0.0692925	6.59463	6.45562	-0.139011	0.0657333	0.214878	0.130436	-0.0844426	0.421582	7.19403	6.44405	-0.749987	0.767487	24	NO CHANGE	NO CHANGE	NO CHANGE
ENSMUSG00000046840	Hnf4aos	0.0124833	0.675302	6.92461	7.06325	0.138637	0.225119	0.292271	0.0501165	-0.242154	0.135861	20.2242	19.4638	-0.760436	0.930826	24	NO CHANGE	NO CHANGE	NO CHANGE
ENSMUSG00000097445	Gm26631	0.0124921	0.869135	4.19574	4.09853	-0.0972079	0.219914	0.220168	0.0125822	-0.207586	0.0669905	5.58381	5.0444	-0.539412	0.981977	24	NO CHANGE	NO CHANGE	NO CHANGE
ENSMUSG00000034154	Ino80	0.0125133	0.0122518	6.01189	6.00856	-0.00333074	0.963977	0.214303	0.185716	-0.0285868	0.784108	6.96733	10.7244	3.7571	0.066633	24	NO CHANGE	NO CHANGE	NO CHANGE
ENSMUSG00000029723	Tsc22d4	0.0125405	0.0112579	6.50002	6.37179	-0.128235	0.0624162	0.214152	0.147615	-0.0665373	0.486345	4.40793	8.98658	4.57865	0.0353281	24	NO CHANGE	DELAY	NO CHANGE
ENSMUSG00000052033	Pfdn4	0.0125458	0.576445	6.00442	5.9535	-0.0509161	0.561045	0.227498	0.0512488	-0.176249	0.158913	8.35281	6.14865	-2.20416	0.741533	24	NO CHANGE	NO CHANGE	NO CHANGE
ENSMUSG00000079659	Tmem243	0.0125567	0.0406884	9.54969	9.81373	0.264047	0.0147536	0.321324	0.191398	-0.129927	0.38125	19.5859	19.7155	0.129608	0.957396	24	NO CHANGE	NO CHANGE	UP
ENSMUSG00000024797	Vps51	0.0125593	0.0879443	6.05651	6.16867	0.11216	0.191182	0.235041	0.148013	-0.0870279	0.470107	22.2963	21.2949	-1.00144	0.69928	24	NO CHANGE	NO CHANGE	NO CHANGE
ENSMUSG00000022528	Hes1	0.0125642	0.386849	7.45292	7.28442	-0.168494	0.302472	0.387857	0.157849	-0.230008	0.31937	4.72088	10.0001	5.27922	0.2175	24	NO CHANGE	NO CHANGE	NO CHANGE
ENSMUSG00000059842	Zfp341	0.012567	0.0215374	5.15903	5.04668	-0.112343	0.143991	0.228766	0.163997	-0.0647684	0.547144	19.2545	21.9362	2.68177	0.221788	24	NO CHANGE	NO CHANGE	NO CHANGE
ENSMUSG00000022193	Psmb5	0.0125708	0.0221708	10.1112	10.2707	0.15949	0.0346281	0.215401	0.164578	-0.0508236	0.62526	20.806	21.6758	0.86979	0.685559	24	NO CHANGE	NO CHANGE	UP
ENSMUSG00000025049	Taf5	0.0125897	0.085988	5.8182	5.66121	-0.156986	0.0688293	0.245988	0.139614	-0.106374	0.376015	6.28118	4.72081	-1.56038	0.558332	24	NO CHANGE	NO CHANGE	NO CHANGE
ENSMUSG00000096546	Smlr1	0.0125993	0.0012559	8.60205	8.69734	0.0952803	0.16939	0.186955	0.252293	0.0653379	0.5015	5.58124	5.87201	0.29076	0.867553	24	NO CHANGE	NO CHANGE	NO CHANGE
ENSMUSG00000023078	Cxcl13	0.0126122	0.135923	5.43972	5.63014	0.190421	0.149933	0.285119	0.234089	-0.0510297	0.782445	18.2801	21.5631	3.28293	0.237779	24	NO CHANGE	NO CHANGE	NO CHANGE
ENSMUSG00000021901	Bap1	0.0126194	0.00402375	7.07944	7.03302	-0.0464112	0.562514	0.217942	0.25541	0.0374678	0.740619	7.63015	7.8285	0.198357	0.914285	24	NO CHANGE	NO CHANGE	NO CHANGE
ENSMUSG00000038290	Smg6	0.0126331	0.0227456	6.40124	6.31928	-0.0819557	0.351669	0.248453	0.203329	-0.045124	0.715701	6.14562	7.91861	1.77299	0.406029	24	NO CHANGE	NO CHANGE	NO CHANGE
ENSMUSG00000029202	Pds5a	0.0126348	0.215905	7.08081	7.09864	0.0178272	0.734333	0.145357	0.0651168	-0.0802398	0.283107	7.20263	1.44092	-5.76171	0.0932	24	NO CHANGE	NO CHANGE	NO CHANGE
ENSMUSG00000022533	Atp13a3	0.0126588	0.0727619	8.70295	8.55125	-0.151695	0.00458834	0.121168	0.106115	-0.0150529	0.83457	12.3517	10.0983	-2.25333	0.35781	24	NO CHANGE	NO CHANGE	DOWN
ENSMUSG00000025609	Mkln1	0.0126603	0.00190263	8.23149	8.10997	-0.12152	0.0249268	0.143547	0.18391	0.0403638	0.587764	7.37072	5.51304	-1.85768	0.298213	24	NO CHANGE	NO CHANGE	DOWN
ENSMUSG00000041426	Hibch	0.0126778	0.0939729	9.07706	9.2449	0.167838	0.00218369	0.148706	0.0842856	-0.0644201	0.380631	20.1578	4.5451	8.38728	0.00315976	24	NO CHANGE	NO CHANGE	UP
ENSMUSG00000054871	Tmem158	0.0126783	0.44689	4.88362	4.85532	-0.028303	0.799688	0.296782	0.0873873	-0.209395	0.188771	23.19	17.2766	-5.91338	0.248234	24	NO CHANGE	NO CHANGE	NO CHANGE
ENSMUSG00000041774	Ydjc	0.0126845	0.134219	4.22567	4.2729	0.0472321	0.608805	0.237874	0.1491	-0.0887734	0.496918	15.2601	1.22905	9.96898	0.000834666	24	NO CHANGE	NO CHANGE	NO CHANGE
ENSMUSG00000002948	Map2k7	0.0127006	0.00778936	7.01839	7.01933	0.000939172	0.989973	0.234811	0.176734	-0.0580778	0.58332	6.23053	5.69828	-0.532254	0.792408	24	NO CHANGE	NO CHANGE	NO CHANGE
ENSMUSG00000081888	Spcs2-ps	0.0127127	0.0198198	4.40167	4.44503	0.0433551	0.568027	0.229245	0.164761	-0.0644843	0.548265	19.5385	22.9466	3.40813	0.120564	24	NO CHANGE	NO CHANGE	NO CHANGE
ENSMUSG00000032492	Pth1r	0.012713	0.221224	6.62869	6.56168	-0.0670024	0.5034	0.275927	0.122549	-0.153378	0.280826	2.71473	4.31795	1.60322	0.638274	24	NO CHANGE	NO CHANGE	NO CHANGE
ENSMUSG00000028066	Pmf1	0.0127143	0.0490976	7.16799	7.27676	0.108767	0.151831	0.184857	0.168396	-0.0164609	0.876622	0.61424	6.36643	5.75219	0.0157868	24	NO CHANGE	DELAY	NO CHANGE
ENSMUSG00000011837	Snapc2	0.0127238	0.343181	6.46211	6.57679	0.114675	0.0739739	0.176943	0.0582827	-0.118661	0.187191	1.65573	13.4699	11.8141	0.00907374	24	NO CHANGE	NO CHANGE	NO CHANGE
ENSMUSG00000027357	Crls1	0.0127373	0.14006	9.36548	9.13837	-0.227111	0.00821535	0.186475	0.14314	-0.0433352	0.710028	23.4773	3.53489	4.05757	0.14807	24	NO CHANGE	NO CHANGE	DOWN
ENSMUSG00000003184	Irf3	0.0127699	0.0727925	8.23987	8.08505	-0.154824	0.0435748	0.218974	0.128106	-0.0908689	0.392703	8.21154	6.0095	-2.20204	0.396431	24	NO CHANGE	NO CHANGE	DOWN
ENSMUSG00000041623	D11Wsu47e	0.0127785	0.390171	5.48568	5.49689	0.0112126	0.882156	0.200171	0.0673721	-0.132799	0.218572	6.05302	6.80882	0.755796	0.86735	24	NO CHANGE	NO CHANGE	NO CHANGE
ENSMUSG00000020674	Pxdn	0.0127867	0.00892988	6.07498	5.94189	-0.133086	0.0758486	0.209074	0.199412	-0.00966139	0.925999	3.40591	5.32616	1.92025	0.326785	24	NO CHANGE	NO CHANGE	NO CHANGE
ENSMUSG00000031979	Cog2	0.01279	0.814003	7.02175	6.94401	-0.0777359	0.29125	0.18048	0.0187303	-0.161749	0.123318	6.8977	11.5461	4.64845	0.756785	24	NO CHANGE	NO CHANGE	NO CHANGE
ENSMUSG00000040565	Btaf1	0.0128053	0.0386914	6.82582	6.64207	-0.183759	0.0463478	0.251987	0.19034	-0.0616475	0.6288	7.4456	10.8879	3.44226	0.133742	24	NO CHANGE	NO CHANGE	DOWN
ENSMUSG00000065990	Aurkaip1	0.0128092	0.0277034	9.74403	9.78438	0.0403509	0.413101	0.139063	0.10975	-0.0293132	0.673264	9.70404	8.73211	-0.971934	0.655667	24	NO CHANGE	NO CHANGE	NO CHANGE
ENSMUSG00000069733	Ube2u	0.012811	0.277323	5.49883	5.68212	0.183286	0.0622826	0.232231	0.11713	-0.115101	0.399875	23.7592	2.29886	2.53968	0.471494	24	NO CHANGE	NO CHANGE	NO CHANGE
ENSMUSG00000039230	Tbcd	0.0128138	0.0510403	6.8432	6.92728	0.0840793	0.20097	0.186629	0.125372	-0.0612566	0.506971	5.73738	19.2334	-10.504	6.78116e-05	24	NO CHANGE	NO CHANGE	NO CHANGE
ENSMUSG00000048833	Slc39a9	0.0128222	0.703719	8.20702	8.10195	-0.105073	0.125162	0.18483	0.0255797	-0.15925	0.100996	8.25811	7.87916	-0.378955	0.970316	24	NO CHANGE	NO CHANGE	NO CHANGE
ENSMUSG00000024678	Ms4a4d	0.0128327	0.162656	5.93718	5.93229	-0.0048911	0.960451	0.266459	0.141996	-0.124463	0.374522	21.7014	23.2737	1.57225	0.60161	24	NO CHANGE	NO CHANGE	NO CHANGE
ENSMUSG00000019564	Arid3a	0.0128333	0.00172669	4.60376	4.46156	-0.142199	0.117848	0.278743	0.262798	-0.0159453	0.899863	21.888	15.8875	-6.0005	0.00160863	24	NO CHANGE	ADVANCE	NO CHANGE
ENSMUSG00000031740	Mmp2	0.0128399	0.371819	4.95654	4.91373	-0.0428152	0.722247	0.307515	0.11487	-0.192645	0.261348	0.632704	5.82371	5.191	0.22842	24	NO CHANGE	NO CHANGE	NO CHANGE
ENSMUSG00000073139	Tmem185a	0.0128469	0.00918931	7.20138	7.1726	-0.0287833	0.76836	0.264883	0.277675	0.0127923	0.926221	12.3876	8.5808	-3.80679	0.0557865	24	NO CHANGE	NO CHANGE	NO CHANGE
ENSMUSG00000041773	Enc1	0.0128552	0.296916	5.35448	5.37575	0.0212648	0.84427	0.25818	0.127166	-0.131014	0.394082	6.41434	9.23051	2.81617	0.438739	24	NO CHANGE	NO CHANGE	NO CHANGE
ENSMUSG00000034848	Ttc21b	0.0128687	0.616162	4.95217	5.05017	0.0980028	0.362042	0.289267	0.0540882	-0.235179	0.125396	2.17575	5.97342	3.79767	0.621752	24	NO CHANGE	NO CHANGE	NO CHANGE
ENSMUSG00000052974	Cyp2f2	0.0128762	0.0405833	12.5265	12.6252	0.0987383	0.357134	0.326873	0.195589	-0.131284	0.386345	19.7884	18.5212	-1.26721	0.602305	24	NO CHANGE	NO CHANGE	NO CHANGE
ENSMUSG00000026289	Atg16l1	0.0129124	0.889087	7.62406	7.30522	-0.318847	1.6258e-08	0.123403	0.00651091	-0.116892	0.0781192	7.10391	11.8493	4.74534	0.860772	24	NO CHANGE	NO CHANGE	DOWN
ENSMUSG00000043881	Kbtbd7	0.012913	0.000976378	6.20009	6.24367	0.0435822	0.591753	0.242179	0.272437	0.0302585	0.792063	21.1054	18.151	-2.95443	0.0898872	24	NO CHANGE	NO CHANGE	NO CHANGE
ENSMUSG00000017677	Wsb1	0.0129264	0.0329865	6.59736	6.67251	0.0751582	0.57565	0.365859	0.300728	-0.0651312	0.731296	5.62823	4.23305	-1.39518	0.527618	24	NO CHANGE	NO CHANGE	NO CHANGE
ENSMUSG00000021948	Prkcd	0.0129351	0.0558665	5.7772	5.66533	-0.111868	0.149795	0.212804	0.14998	-0.0628236	0.563283	7.80744	10.4937	2.68624	0.264611	24	NO CHANGE	NO CHANGE	NO CHANGE
ENSMUSG00000029127	Zbtb49	0.0129368	0.0221096	4.62468	4.53516	-0.0895157	0.352057	0.268203	0.225763	-0.0424395	0.75396	9.58015	23.587	-9.99317	2.38436e-05	24	NO CHANGE	ADVANCE	NO CHANGE
ENSMUSG00000039474	Wfs1	0.012949	0.00329541	6.15039	6.28798	0.137587	0.105271	0.221163	0.280896	0.0597328	0.613952	18.8575	19.1342	0.276775	0.880304	24	NO CHANGE	NO CHANGE	NO CHANGE
ENSMUSG00000055305	Zfp93	0.0129582	0.00959989	5.31804	5.31952	0.00148167	0.986348	0.211965	0.266168	0.054203	0.658412	20.8943	19.0715	-1.82284	0.363203	24	NO CHANGE	NO CHANGE	NO CHANGE
ENSMUSG00000001105	Ift20	0.0129583	0.0149988	9.18031	9.13419	-0.0461289	0.232584	0.0949308	0.10855	0.0136189	0.801612	16.7132	19.5652	2.85199	0.168575	24	NO CHANGE	NO CHANGE	NO CHANGE
ENSMUSG00000058388	Phtf1	0.012963	0.033569	5.59799	5.69772	0.0997245	0.23499	0.253511	0.160541	-0.0929706	0.431494	11.6463	8.5682	-3.07814	0.193792	24	NO CHANGE	NO CHANGE	NO CHANGE
ENSMUSG00000105896	Gm43311	0.0129702	0.137359	4.56359	4.73623	0.172638	0.0729698	0.282071	0.127649	-0.154422	0.251294	6.96907	1.95579	-5.01329	0.111421	24	NO CHANGE	NO CHANGE	NO CHANGE
ENSMUSG00000049904	Tmem17	0.0129851	0.00264775	4.83417	5.05372	0.219546	0.0159639	0.260107	0.266275	0.00616732	0.960453	18.6843	21.9988	3.31451	0.0718306	24	NO CHANGE	NO CHANGE	UP
ENSMUSG00000055027	Smyd1	0.01299	0.515178	5.5085	4.9056	-0.6029	4.3592e-06	0.253782	0.0873145	-0.166467	0.309071	19.2306	11.5134	-7.71712	0.151972	24	NO CHANGE	NO CHANGE	DOWN
ENSMUSG00000002250	Ppard	0.0130257	0.0270848	6.24051	7.10839	0.867884	7.06985e-06	0.52394	0.336408	-0.187533	0.437917	1.00512	18.7489	-6.25619	0.00901981	24	NO CHANGE	ADVANCE	UP
ENSMUSG00000031534	Smim19	0.0130333	0.0913927	7.86058	8.22787	0.367288	0.000381808	0.210274	0.194416	-0.0158583	0.906689	22.2954	19.7719	-2.52356	0.326976	24	NO CHANGE	NO CHANGE	UP
ENSMUSG00000046805	Mpeg1	0.0130461	0.36307	7.74451	8.19139	0.446873	0.000176085	0.21897	0.121418	-0.0975517	0.528625	7.03258	4.87093	-2.16164	0.582838	24	NO CHANGE	NO CHANGE	UP
ENSMUSG00000029592	Usp30	0.0130491	0.00915571	6.51488	6.63814	0.123259	0.0253549	0.156572	0.138252	-0.0183209	0.808655	8.00753	7.75945	-0.248072	0.899856	24	NO CHANGE	NO CHANGE	UP
ENSMUSG00000062397	Zfp706	0.0130513	0.00100725	10.3859	10.4339	0.0480455	0.355008	0.167568	0.145874	-0.0216938	0.766717	19.5513	20.7438	1.19247	0.507397	24	NO CHANGE	NO CHANGE	NO CHANGE
ENSMUSG00000108436	Gm44851	0.0130556	0.00052709	4.32835	4.28491	-0.0434464	0.647389	0.277751	0.349197	0.0714457	0.594986	7.17732	7.56658	0.38926	0.815428	24	NO CHANGE	NO CHANGE	NO CHANGE
ENSMUSG00000032293	Ireb2	0.0130574	0.000823629	7.8869	7.69834	-0.188565	0.0183485	0.20747	0.301002	0.0935314	0.394253	7.95616	6.28055	-1.67561	0.335003	24	NO CHANGE	NO CHANGE	DOWN
ENSMUSG00000012296	Tjap1	0.0130778	0.360911	5.5226	5.49954	-0.0230639	0.80419	0.211954	0.0978684	-0.114085	0.387802	1.59721	22.5527	-3.04455	0.447881	24	NO CHANGE	NO CHANGE	NO CHANGE
ENSMUSG00000001642	Akr1b3	0.013102	0.0154566	5.92527	6.38314	0.457866	0.000260194	0.346673	0.263458	-0.0832155	0.61089	20.9746	18.7696	-2.20501	0.297491	24	NO CHANGE	NO CHANGE	UP
ENSMUSG00000037031	Tspan15	0.0131106	0.308167	5.9437	5.69161	-0.252093	0.0148869	0.297241	0.0915155	-0.205726	0.150235	7.13861	5.28737	-1.85124	0.671532	24	NO CHANGE	NO CHANGE	DOWN
ENSMUSG00000059734	Ndufs8	0.0131306	0.448327	10.2981	10.3452	0.0470809	0.258719	0.10697	0.0329927	-0.0739772	0.21034	20.6531	12.7414	-7.91173	0.11978	24	NO CHANGE	NO CHANGE	NO CHANGE
ENSMUSG00000096932	5033403F01Rik	0.0131404	0.38439	4.28684	4.37248	0.0856336	0.374559	0.234546	0.0919457	-0.1426	0.296632	0.341213	4.85061	4.5094	0.295565	24	NO CHANGE	NO CHANGE	NO CHANGE
ENSMUSG00000079669	Gm17396	0.0131455	0.356544	4.20424	4.43617	0.231931	0.00888682	0.235533	0.0773244	-0.158208	0.192796	4.95715	0.981318	-3.97584	0.370759	24	NO CHANGE	NO CHANGE	UP
ENSMUSG00000029787	Avl9	0.0131953	0.0336107	6.30654	6.39985	0.0933168	0.283113	0.225426	0.200777	-0.0246488	0.840055	5.10325	4.01693	-1.08632	0.621905	24	NO CHANGE	NO CHANGE	NO CHANGE
ENSMUSG00000112302	Gm48226	0.0132001	0.42715	6.22948	6.33905	0.109572	0.12431	0.202421	0.0522993	-0.150122	0.136159	22.2787	19.9095	-2.36922	0.655348	24	NO CHANGE	NO CHANGE	NO CHANGE
ENSMUSG00000028713	Cyp4b1	0.0132048	0.0408666	7.14803	7.07685	-0.0711764	0.585807	0.359826	0.275004	-0.0848226	0.645925	21.1755	21.0279	-0.147529	0.948395	24	NO CHANGE	NO CHANGE	NO CHANGE
ENSMUSG00000037348	Paqr7	0.0132232	0.0201129	7.89737	7.31376	-0.583607	4.87158e-05	0.392209	0.278273	-0.113936	0.535427	16.6523	14.6156	-2.03669	0.353301	24	NO CHANGE	NO CHANGE	DOWN
ENSMUSG00000038671	Arfrp1	0.0132284	0.0292307	7.18054	7.26971	0.089174	0.102995	0.146263	0.1239	-0.0223636	0.769008	7.95035	7.6853	-0.265054	0.902993	24	NO CHANGE	NO CHANGE	NO CHANGE
ENSMUSG00000017300	Tnnc2	0.0132335	0.100018	4.98102	4.62648	-0.354542	0.431652	1.35609	0.661076	-0.695012	0.277331	18.6293	14.0775	-4.55185	0.120268	24	NO CHANGE	NO CHANGE	NO CHANGE
ENSMUSG00000073096	Lrrc61	0.0132488	0.0115214	5.54618	5.5087	-0.0374754	0.624462	0.17062	0.240871	0.0702515	0.516856	0.769775	20.8913	-3.87846	0.0698393	24	NO CHANGE	NO CHANGE	NO CHANGE
ENSMUSG00000075015	Gm10801	0.0132624	0.166031	4.25883	4.27808	0.0192579	0.829871	0.233731	0.131521	-0.10221	0.421701	5.35401	7.04664	1.69263	0.571552	24	NO CHANGE	NO CHANGE	NO CHANGE
ENSMUSG00000020721	Helz	0.01328	0.593384	6.34884	6.25591	-0.0929312	0.28236	0.252721	0.041406	-0.211315	0.0872483	5.15566	23.7632	-5.39249	0.502754	24	NO CHANGE	NO CHANGE	NO CHANGE
ENSMUSG00000034252	Senp6	0.0133096	0.00806892	7.31462	7.32184	0.00722042	0.92157	0.205427	0.203871	-0.00155633	0.988027	6.55735	6.98	0.422648	0.827211	24	NO CHANGE	NO CHANGE	NO CHANGE
ENSMUSG00000040760	Appl1	0.0133825	0.25353	6.17353	6.48492	0.311391	0.00223285	0.20478	0.131448	-0.0733328	0.590453	2.64054	22.1576	-4.48293	0.181767	24	NO CHANGE	NO CHANGE	UP
ENSMUSG00000033147	Slc22a15	0.0133918	0.0221966	6.2783	6.9708	0.692503	5.65948e-08	0.288479	0.255278	-0.033201	0.824348	22.5082	19.9232	-2.58502	0.225228	24	NO CHANGE	NO CHANGE	UP
ENSMUSG00000031939	Taf1d	0.013399	0.0187406	6.19681	6.2545	0.0576905	0.467698	0.184425	0.223964	0.0395391	0.724235	8.8068	9.75701	0.950213	0.655082	24	NO CHANGE	NO CHANGE	NO CHANGE
ENSMUSG00000030978	Rrm1	0.0134209	0.291857	6.38433	6.51344	0.129104	0.131552	0.196201	0.101491	-0.0947091	0.429477	3.42924	1.24073	-2.18851	0.541689	24	NO CHANGE	NO CHANGE	NO CHANGE
ENSMUSG00000060261	Gtf2i	0.013463	0.00731791	8.57575	8.68495	0.109198	0.0335037	0.147338	0.131251	-0.0160869	0.819996	8.59073	11.5402	2.9495	0.135164	24	NO CHANGE	NO CHANGE	UP
ENSMUSG00000038280	Ostm1	0.0134856	0.161234	6.7882	6.89407	0.105868	0.225183	0.240239	0.120289	-0.119949	0.329683	21.1211	16.6331	-4.48795	0.14917	24	NO CHANGE	NO CHANGE	NO CHANGE
ENSMUSG00000078427	Sarnp	0.0134883	0.0300018	6.87486	6.84688	-0.0279837	0.754382	0.198361	0.237208	0.0388467	0.758755	19.3248	22.4732	3.14838	0.165471	24	NO CHANGE	NO CHANGE	NO CHANGE
ENSMUSG00000031949	Adat1	0.0134908	0.331351	5.35117	5.33815	-0.0130174	0.861323	0.205889	0.0713162	-0.134572	0.205886	7.15032	11.7352	4.58489	0.280982	24	NO CHANGE	NO CHANGE	NO CHANGE
ENSMUSG00000020475	Pgam2	0.0135007	0.0503948	4.64077	4.29827	-0.342498	0.256086	0.925861	0.504691	-0.42117	0.322481	18.6096	14.7861	-3.82353	0.14339	24	NO CHANGE	NO CHANGE	NO CHANGE
ENSMUSG00000057863	Rpl36	0.0135924	0.192349	9.78464	9.9304	0.145759	0.0409488	0.211833	0.0781921	-0.133641	0.178804	7.21741	11.8343	4.61692	0.206567	24	NO CHANGE	NO CHANGE	UP
ENSMUSG00000034218	Atm	0.0135949	0.0371518	4.73208	4.63873	-0.0933512	0.293666	0.236776	0.195093	-0.0416831	0.738723	9.72219	8.461	-1.26119	0.574189	24	NO CHANGE	NO CHANGE	NO CHANGE
ENSMUSG00000066057	Gm1976	0.0136103	0.636064	4.27085	4.34805	0.0772022	0.45567	0.283486	0.0478887	-0.235598	0.111686	10.9177	10.728	-0.189652	0.981865	24	NO CHANGE	NO CHANGE	NO CHANGE
ENSMUSG00000028670	Lypla2	0.0136143	0.185805	7.97546	8.00318	0.0277141	0.712785	0.234322	0.0822272	-0.152095	0.157782	3.90453	12.4765	8.57196	0.0247738	24	NO CHANGE	NO CHANGE	NO CHANGE
ENSMUSG00000044148	1810030O07Rik	0.0136457	0.030809	5.80214	5.71265	-0.0894935	0.230197	0.203699	0.165017	-0.0386818	0.711675	23.6566	21.6117	-2.04488	0.355705	24	NO CHANGE	NO CHANGE	NO CHANGE
ENSMUSG00000052331	Ankrd44	0.0136553	0.164221	5.13902	5.14308	0.00406713	0.967859	0.289634	0.133344	-0.15629	0.27699	4.45331	22.9081	-5.54525	0.0869894	24	NO CHANGE	NO CHANGE	NO CHANGE
ENSMUSG00000031703	Itfg1	0.0136766	0.0512797	9.08967	9.11737	0.0276989	0.651991	0.173077	0.118746	-0.0543319	0.532081	20.2084	21.8522	1.64384	0.493335	24	NO CHANGE	NO CHANGE	NO CHANGE
ENSMUSG00000032575	Manf	0.0136817	0.00045231	9.21151	9.112	-0.0995048	0.50625	0.391745	0.627725	0.23598	0.26728	18.7641	18.711	-0.0531204	0.975305	24	NO CHANGE	NO CHANGE	NO CHANGE
ENSMUSG00000050697	Prkaa1	0.0136851	0.00134605	6.08081	5.99672	-0.0840874	0.216972	0.204545	0.209706	0.00516087	0.956876	7.36884	10.1335	2.76469	0.121648	24	NO CHANGE	NO CHANGE	NO CHANGE
ENSMUSG00000029203	Ube2k	0.0136871	0.0134527	8.26465	8.45454	0.189892	0.00462051	0.191934	0.146968	-0.0449662	0.618955	21.9012	20.8533	-1.04787	0.61659	24	NO CHANGE	NO CHANGE	UP
ENSMUSG00000007458	M6pr	0.0136919	0.0188864	9.55091	9.65763	0.106723	0.00595842	0.0791031	0.109415	0.0303115	0.563785	5.37917	3.03353	-2.34564	0.291338	24	NO CHANGE	NO CHANGE	UP
ENSMUSG00000058997	Vwa8	0.0136937	0.000201872	8.86198	8.46779	-0.394197	2.47307e-07	0.194183	0.246965	0.0527814	0.563937	9.5932	9.52361	-0.0695901	0.965637	24	NO CHANGE	NO CHANGE	DOWN
ENSMUSG00000030528	Blm	0.0136983	0.350633	5.09909	5.17891	0.0798121	0.388943	0.243181	0.0887327	-0.154448	0.240251	1.87857	2.07199	0.19342	0.963496	24	NO CHANGE	NO CHANGE	NO CHANGE
ENSMUSG00000030551	Nr2f2	0.0137077	0.385766	7.3707	7.28596	-0.0847394	0.301191	0.233846	0.0659904	-0.167856	0.150046	6.32073	20.5484	-9.7723	0.0512001	24	NO CHANGE	NO CHANGE	NO CHANGE
ENSMUSG00000025185	Loxl4	0.0137225	0.001797	5.0171	6.53769	1.52058	6.21046e-08	0.726665	0.663193	-0.0634718	0.847401	0.308279	19.986	-4.32226	0.021342	24	NO CHANGE	ADVANCE	UP
ENSMUSG00000041229	Phf8	0.0137398	0.127559	6.02052	5.9922	-0.0283159	0.781367	0.210158	0.190682	-0.0194761	0.892588	0.00172627	3.20455	3.20282	0.249514	24	NO CHANGE	NO CHANGE	NO CHANGE
ENSMUSG00000035078	Mtmr9	0.0137525	0.0404776	6.59373	6.59461	0.000876129	0.987777	0.144666	0.130454	-0.0142119	0.860543	23.4388	1.57181	2.13301	0.346743	24	NO CHANGE	NO CHANGE	NO CHANGE
ENSMUSG00000037936	Scarb1	0.0137568	0.153457	9.68573	10.0226	0.336893	0.000583885	0.240971	0.135442	-0.105529	0.414535	23.7543	14.1027	-9.65162	0.00200628	24	NO CHANGE	NO CHANGE	UP
ENSMUSG00000022682	Rrn3	0.013772	0.00334846	6.75208	6.70003	-0.052045	0.625804	0.30704	0.320701	0.0136609	0.927784	9.14437	7.5594	-1.58497	0.389978	24	NO CHANGE	NO CHANGE	NO CHANGE
ENSMUSG00000038576	Susd4	0.0137728	0.234507	5.70114	5.40662	-0.294524	0.322968	0.782199	0.364656	-0.417543	0.321795	19.494	17.1974	-2.29664	0.503494	24	NO CHANGE	NO CHANGE	NO CHANGE
ENSMUSG00000020900	Myh10	0.0137728	0.0198329	6.24678	6.03933	-0.207452	0.0307391	0.236217	0.24572	0.00950341	0.94261	0.885829	1.46222	0.576386	0.783186	24	NO CHANGE	NO CHANGE	DOWN
ENSMUSG00000026127	Imp4	0.0137857	0.0171964	7.71719	7.65551	-0.0616839	0.375944	0.224984	0.129205	-0.0957791	0.331455	22.4017	19.773	-2.62867	0.269652	24	NO CHANGE	NO CHANGE	NO CHANGE
ENSMUSG00000035268	Pkig	0.0137965	0.0439836	7.91615	7.97491	0.0587647	0.386523	0.189518	0.136308	-0.0532104	0.578271	21.2301	21.6893	0.459279	0.843901	24	NO CHANGE	NO CHANGE	NO CHANGE
ENSMUSG00000030870	Ubfd1	0.0137994	0.000694412	7.93182	7.83281	-0.0990076	0.231676	0.224736	0.315675	0.0909384	0.434997	16.9475	18.2188	1.27132	0.459272	24	NO CHANGE	NO CHANGE	NO CHANGE
ENSMUSG00000100826	Snhg14	0.0138025	0.0289351	4.55109	4.73606	0.184968	0.0747417	0.305107	0.20437	-0.100737	0.485465	9.20823	4.36423	-4.844	0.0392995	24	NO CHANGE	ADVANCE	NO CHANGE
ENSMUSG00000064090	Vrk2	0.0138077	0.185799	5.44676	5.64284	0.196077	0.010247	0.218704	0.086648	-0.132056	0.207451	0.760223	2.63843	1.8782	0.589921	24	NO CHANGE	NO CHANGE	UP
ENSMUSG00000042688	Mapk6	0.0138097	0.0155006	7.1414	7.16892	0.0275206	0.754097	0.217232	0.245718	0.0284862	0.818613	9.64823	6.86394	-2.78429	0.181355	24	NO CHANGE	NO CHANGE	NO CHANGE
ENSMUSG00000005779	Psmb4	0.0138141	0.357124	9.71341	9.72114	0.00773135	0.886263	0.149809	0.0485914	-0.101218	0.18998	7.61573	8.3641	0.748365	0.866956	24	NO CHANGE	NO CHANGE	NO CHANGE
ENSMUSG00000026709	Dars2	0.0138255	0.523534	6.41017	6.49872	0.0885518	0.329872	0.191327	0.0682404	-0.123087	0.338127	9.26126	1.13602	-8.12524	0.135482	24	NO CHANGE	NO CHANGE	NO CHANGE
ENSMUSG00000058173	Smco4	0.0138404	0.00164316	6.68915	6.90583	0.21668	0.0137719	0.20741	0.327746	0.120336	0.318445	22.0973	18.9331	-3.16418	0.0922995	24	NO CHANGE	NO CHANGE	UP
ENSMUSG00000009013	Dynll1	0.0138549	0.000884272	7.86958	7.44536	-0.424216	7.52254e-06	0.248252	0.280584	0.0323326	0.784495	18.1805	19.2356	1.0551	0.539753	24	NO CHANGE	NO CHANGE	DOWN
ENSMUSG00000107451	Gm44421	0.0138718	0.00557686	5.19375	5.0447	-0.149047	0.0554882	0.166101	0.269613	0.103512	0.338935	18.0703	18.3145	0.244232	0.905451	24	NO CHANGE	NO CHANGE	NO CHANGE
ENSMUSG00000016308	Ube2a	0.0138758	0.0103904	8.77558	8.76536	-0.0102143	0.888298	0.213927	0.180187	-0.0337393	0.742996	18.3832	19.1049	0.721713	0.720467	24	NO CHANGE	NO CHANGE	NO CHANGE
ENSMUSG00000028581	Laptm5	0.0138905	0.00343165	6.66501	6.66948	0.00446461	0.964883	0.299145	0.293098	-0.0060471	0.966366	22.9325	21.0263	-1.90626	0.305911	24	NO CHANGE	NO CHANGE	NO CHANGE
ENSMUSG00000036875	Dna2	0.0138933	0.225374	5.81633	5.72943	-0.0868964	0.281588	0.267016	0.0660462	-0.20097	0.0816791	8.44761	16.8078	8.36021	0.0854384	24	NO CHANGE	NO CHANGE	NO CHANGE
ENSMUSG00000097577	6230400D17Rik	0.0139039	0.45527	4.61957	4.67988	0.0603097	0.512931	0.226975	0.0743533	-0.152622	0.24432	9.06967	7.20448	-1.8652	0.707688	24	NO CHANGE	NO CHANGE	NO CHANGE
ENSMUSG00000035704	Alg8	0.0139063	0.0902329	6.17494	6.17704	0.00210811	0.979612	0.226828	0.141013	-0.0858144	0.463431	19.2387	23.0276	3.78892	0.154864	24	NO CHANGE	NO CHANGE	NO CHANGE
ENSMUSG00000023027	Atf1	0.0139281	0.166761	7.34058	7.24968	-0.0908923	0.249494	0.205898	0.113027	-0.092871	0.403617	21.8141	23.8964	2.08229	0.491542	24	NO CHANGE	NO CHANGE	NO CHANGE
ENSMUSG00000017756	Slc12a7	0.0139366	0.0272448	7.58285	7.27317	-0.309685	1.85645e-06	0.148533	0.134229	-0.0143043	0.857448	9.927	9.25774	-0.669252	0.75675	24	NO CHANGE	NO CHANGE	DOWN
ENSMUSG00000025372	Baiap2	0.0139476	0.168634	8.03528	8.08261	0.0473277	0.675545	0.282379	0.169498	-0.112881	0.481104	21.3452	16.923	-4.42221	0.141506	24	NO CHANGE	NO CHANGE	NO CHANGE
ENSMUSG00000020250	Txnrd1	0.0139575	0.319192	9.37266	9.25343	-0.119233	0.185705	0.256642	0.082576	-0.174066	0.172191	8.85212	3.55643	-5.29569	0.225632	24	NO CHANGE	NO CHANGE	NO CHANGE
ENSMUSG00000032280	Tle3	0.0139718	0.163883	5.96073	5.94971	-0.0110205	0.896416	0.219811	0.124423	-0.095388	0.427268	20.3279	3.77645	7.44851	0.0160319	24	NO CHANGE	NO CHANGE	NO CHANGE
ENSMUSG00000016528	Mapkapk2	0.0139797	0.282706	8.6295	8.62951	7.00087e-06	0.999905	0.167774	0.0603501	-0.107424	0.203375	21.5019	19.173	-2.32889	0.559034	24	NO CHANGE	NO CHANGE	NO CHANGE
ENSMUSG00000031311	Nono	0.0139956	0.196283	8.36994	8.46708	0.0971393	0.18579	0.168288	0.107506	-0.0607817	0.554925	21.171	22.744	1.57299	0.608112	24	NO CHANGE	NO CHANGE	NO CHANGE
ENSMUSG00000004665	Cnn2	0.0139983	0.440981	6.12459	6.14444	0.0198472	0.82524	0.244399	0.068673	-0.175726	0.171523	20.3622	18.996	-1.36615	0.79252	24	NO CHANGE	NO CHANGE	NO CHANGE
ENSMUSG00000020021	Fgd6	0.0140036	0.0207454	6.81397	6.71947	-0.0944937	0.20921	0.214216	0.169481	-0.0447349	0.671621	8.10759	3.45631	-4.65129	0.03457	24	NO CHANGE	ADVANCE	NO CHANGE
ENSMUSG00000058809	Hspd1-ps3	0.0140113	0.326642	4.49943	4.59153	0.0921009	0.223148	0.221024	0.0658267	-0.155197	0.148122	22.2936	18.8839	-3.40965	0.453837	24	NO CHANGE	NO CHANGE	NO CHANGE
ENSMUSG00000084880	Tomm6os	0.0140179	0.0818838	6.1599	6.22227	0.0623692	0.433422	0.22265	0.135941	-0.0867085	0.441199	19.49	2.28922	6.79924	0.0122129	24	NO CHANGE	NO CHANGE	NO CHANGE
ENSMUSG00000038418	Egr1	0.0140187	0.000808576	5.80828	5.83268	0.0244066	0.944218	1.04428	1.16349	0.119214	0.809101	3.29659	5.16788	1.87129	0.278445	24	NO CHANGE	NO CHANGE	NO CHANGE
ENSMUSG00000072235	Tuba1a	0.0140252	0.755112	5.77023	5.77811	0.00788166	0.937516	0.240539	0.0345006	-0.206038	0.152342	23.2605	20.2495	-3.01094	0.788972	24	NO CHANGE	NO CHANGE	NO CHANGE
ENSMUSG00000039652	Cpeb3	0.0140263	0.0352234	5.84804	5.69685	-0.151187	0.0305417	0.191441	0.142702	-0.0487389	0.612522	10.0453	6.94657	-3.09873	0.176638	24	NO CHANGE	NO CHANGE	DOWN
ENSMUSG00000052605	Isoc2b	0.0140433	0.255065	7.17741	7.64075	0.463336	6.58558e-08	0.182274	0.0860045	-0.0962691	0.341954	23.4819	1.55711	2.07525	0.553914	24	NO CHANGE	NO CHANGE	UP
ENSMUSG00000041757	Plekha6	0.0140574	0.00452751	6.98599	6.73772	-0.248273	0.00338796	0.2191	0.247901	0.028801	0.800105	9.18882	6.23266	-2.95616	0.119388	24	NO CHANGE	NO CHANGE	DOWN
ENSMUSG00000002984	Tomm40	0.0141112	0.000198579	7.96243	8.08978	0.127354	0.0618405	0.203893	0.246679	0.0427863	0.650881	15.4797	16.929	1.44933	0.374108	24	NO CHANGE	NO CHANGE	NO CHANGE
ENSMUSG00000020253	Ppm1m	0.0141196	0.00272459	7.09231	7.1439	0.0515924	0.517033	0.201638	0.279884	0.0782454	0.487322	20.5082	16.6388	-3.86945	0.0418603	24	NO CHANGE	ADVANCE	NO CHANGE
ENSMUSG00000106680	Gm43852	0.0141228	0.0272562	4.41769	4.29814	-0.119548	0.144113	0.230045	0.176252	-0.0537928	0.638255	3.54264	7.87566	4.33302	0.0547494	24	NO CHANGE	NO CHANGE	NO CHANGE
ENSMUSG00000061288	Taok3	0.0141499	0.0273339	7.64867	7.37286	-0.275808	0.0208447	0.291729	0.285602	-0.00612687	0.970091	6.90418	7.69774	0.793552	0.713887	24	NO CHANGE	NO CHANGE	DOWN
ENSMUSG00000027762	Sucnr1	0.0141888	0.315888	7.94869	8.4786	0.529916	0.000550968	0.398915	0.13747	-0.261445	0.199062	21.5153	22.5176	1.00236	0.810942	24	NO CHANGE	NO CHANGE	UP
ENSMUSG00000022124	Fbxl3	0.0141995	0.149191	7.4351	7.28371	-0.151389	0.0641487	0.21481	0.118169	-0.0966409	0.395659	5.11273	3.54827	-1.56446	0.597149	24	NO CHANGE	NO CHANGE	NO CHANGE
ENSMUSG00000022514	Il1rap	0.0142058	0.0165336	8.67071	8.55574	-0.114967	0.257406	0.274451	0.254153	-0.0202983	0.886708	10.8358	9.14906	-1.68679	0.4155	24	NO CHANGE	NO CHANGE	NO CHANGE
ENSMUSG00000057738	Sptan1	0.014222	0.00154167	8.32647	8.19118	-0.135289	0.00794282	0.129174	0.177306	0.0481319	0.487011	8.86132	6.47323	-2.38809	0.185866	24	NO CHANGE	NO CHANGE	DOWN
ENSMUSG00000117924	Tmem223	0.0142325	0.254767	8.35404	8.47946	0.125424	0.0389167	0.130586	0.0788624	-0.0517237	0.537537	23.6464	17.8942	-5.75226	0.0913496	24	NO CHANGE	NO CHANGE	UP
ENSMUSG00000032263	Bckdhb	0.014241	0.21132	8.69226	8.87004	0.177784	0.044841	0.238103	0.106681	-0.131422	0.285896	21.0819	20.9508	-0.131022	0.969199	24	NO CHANGE	NO CHANGE	UP
ENSMUSG00000042985	Upk3b	0.0142468	0.263354	5.37529	5.26961	-0.105679	0.535439	0.488634	0.177226	-0.311408	0.20001	19.608	17.081	-2.52707	0.518117	24	NO CHANGE	NO CHANGE	NO CHANGE
ENSMUSG00000022912	Pros1	0.0142468	0.593364	8.06137	7.96799	-0.0933836	0.267846	0.220939	0.0453593	-0.17558	0.142929	19.243	13.563	-5.68001	0.431365	24	NO CHANGE	NO CHANGE	NO CHANGE
ENSMUSG00000027708	Dcun1d1	0.0142527	0.132752	7.8662	7.69372	-0.172481	0.00258834	0.150858	0.0799	-0.070958	0.356649	7.90661	4.32567	-3.58094	0.225692	24	NO CHANGE	NO CHANGE	DOWN
ENSMUSG00000038214	Bend3	0.0142661	0.395129	4.67535	4.65637	-0.0189713	0.827807	0.204562	0.0831092	-0.121453	0.327449	3.3448	17.9283	-9.41646	0.0341343	24	NO CHANGE	NO CHANGE	NO CHANGE
ENSMUSG00000005813	Metap1	0.0142694	0.115135	7.85328	7.92362	0.0703429	0.351412	0.18848	0.129097	-0.059383	0.576758	20.0228	18.6199	-1.40289	0.603009	24	NO CHANGE	NO CHANGE	NO CHANGE
ENSMUSG00000031337	Mtm1	0.0142992	0.000782795	6.30113	6.14015	-0.160981	0.0190539	0.195769	0.226783	0.0310138	0.741389	8.56601	5.12731	-3.4387	0.0496932	24	NO CHANGE	ADVANCE	DOWN
ENSMUSG00000031537	Ikbkb	0.0143059	0.0424405	7.77763	7.65106	-0.126565	0.0520833	0.184769	0.122781	-0.0619873	0.492522	19.9313	19.7743	-0.157017	0.947374	24	NO CHANGE	NO CHANGE	NO CHANGE
ENSMUSG00000042043	Tbca	0.0143099	0.0434564	10.3686	10.4525	0.083923	0.256491	0.23148	0.120248	-0.111232	0.287119	19.5511	20.7834	1.23229	0.639443	24	NO CHANGE	NO CHANGE	NO CHANGE
ENSMUSG00000029663	Gngt1	0.0143103	0.00664753	4.73683	4.70925	-0.0275728	0.756678	0.27657	0.210961	-0.0656094	0.602516	23.9486	23.2017	-0.746906	0.712512	24	NO CHANGE	NO CHANGE	NO CHANGE
ENSMUSG00000006763	Saal1	0.014315	0.0921372	5.91675	6.1888	0.272057	0.00344316	0.270526	0.12647	-0.144056	0.252226	20.914	23.2468	2.33277	0.429685	24	NO CHANGE	NO CHANGE	UP
ENSMUSG00000009555	Cdk9	0.0143215	0.0631889	7.93644	7.8664	-0.0700416	0.218312	0.161745	0.100278	-0.0614669	0.442379	5.09589	8.06501	2.96912	0.243828	24	NO CHANGE	NO CHANGE	NO CHANGE
ENSMUSG00000034429	Zfp707	0.0143283	1.13257e-05	7.49959	7.31576	-0.183833	0.0134756	0.231064	0.295125	0.0640613	0.528434	3.92918	6.46828	2.53909	0.0970669	24	NO CHANGE	NO CHANGE	DOWN
ENSMUSG00000031637	Lrp2bp	0.0143392	0.878487	4.84658	4.61796	-0.22861	0.0481976	0.309596	0.0168065	-0.29279	0.0724087	9.02188	9.85883	0.83695	0.974044	24	NO CHANGE	NO CHANGE	DOWN
ENSMUSG00000028034	Fubp1	0.0143602	0.00114463	7.40018	7.34023	-0.0599469	0.327463	0.180423	0.197383	0.01696	0.843837	5.1117	1.8432	-3.2685	0.0665835	24	NO CHANGE	NO CHANGE	NO CHANGE
ENSMUSG00000032892	Rangrf	0.0143955	0.128909	4.93026	5.13584	0.205583	0.0620187	0.323883	0.143631	-0.180252	0.24124	21.8479	4.44268	6.59476	0.0404834	24	NO CHANGE	NO CHANGE	NO CHANGE
ENSMUSG00000022787	Wdr53	0.0144087	0.643387	6.33282	6.42435	0.091528	0.255522	0.243346	0.0307527	-0.212593	0.0652181	22.8464	19.2992	-3.54719	0.722991	24	NO CHANGE	NO CHANGE	NO CHANGE
ENSMUSG00000044707	Ccnjl	0.0144129	7.93373e-05	4.06106	4.20186	0.140806	0.0233405	0.169763	0.272096	0.102333	0.233203	19.9208	1.70287	5.78202	0.000731539	24	NO CHANGE	DELAY	UP
ENSMUSG00000041058	Wwp1	0.0144213	0.00113825	8.44142	8.35754	-0.0838845	0.126278	0.167876	0.160685	-0.00719131	0.925112	13.3577	8.75194	-4.60574	0.0127202	24	NO CHANGE	ADVANCE	NO CHANGE
ENSMUSG00000062545	Tlr12	0.0144306	0.00512083	5.56673	5.60823	0.0415003	0.595392	0.199818	0.250289	0.0504715	0.647761	17.7152	23.583	5.86778	0.00351429	24	NO CHANGE	DELAY	NO CHANGE
ENSMUSG00000002741	Ykt6	0.0144338	0.0292362	8.29374	8.217	-0.0767393	0.14764	0.133596	0.12608	-0.00751615	0.919115	21.1043	18.6598	-2.44448	0.265727	24	NO CHANGE	NO CHANGE	NO CHANGE
ENSMUSG00000118106	AC115752.1	0.0144439	0.179739	4.86284	4.81912	-0.0437198	0.611409	0.266165	0.0943792	-0.171786	0.162342	4.27857	19.5778	-8.70072	0.0223311	24	NO CHANGE	NO CHANGE	NO CHANGE
ENSMUSG00000062190	Lancl2	0.0144477	0.0475821	5.54802	5.82123	0.273214	0.00266814	0.220759	0.185696	-0.0350629	0.77343	0.45407	0.522872	0.0688019	0.976277	24	NO CHANGE	NO CHANGE	UP
ENSMUSG00000076431	Sox4	0.0144548	0.0827895	5.4303	5.73795	0.307652	0.0059459	0.254897	0.210872	-0.0440253	0.770787	3.57254	20.1693	-7.40325	0.00495543	24	NO CHANGE	NO CHANGE	UP
ENSMUSG00000021514	Zfp369	0.0144604	0.00603764	5.93275	5.8521	-0.0806536	0.294293	0.212086	0.220304	0.00821798	0.939371	7.03514	8.38674	1.3516	0.48046	24	NO CHANGE	NO CHANGE	NO CHANGE
ENSMUSG00000023861	Mpc1	0.01447	0.457613	9.01755	8.91834	-0.0992112	0.465158	0.409925	0.0848869	-0.325038	0.0950934	20.2533	22.7836	2.53024	0.684551	24	NO CHANGE	NO CHANGE	NO CHANGE
ENSMUSG00000022412	Mief1	0.0144706	0.0339238	7.52527	7.48826	-0.0370137	0.478392	0.151597	0.104503	-0.0470945	0.523377	9.72207	12.148	2.42591	0.297008	24	NO CHANGE	NO CHANGE	NO CHANGE
ENSMUSG00000024136	Dnase1l2	0.0144716	0.623149	4.6775	4.48707	-0.190439	0.105945	0.341874	0.0501682	-0.291706	0.0807375	8.61257	6.82667	-1.78589	0.841401	24	NO CHANGE	NO CHANGE	NO CHANGE
ENSMUSG00000047409	Ctdspl	0.0145267	0.0828503	6.82183	6.70527	-0.11656	0.183762	0.241811	0.148356	-0.0934547	0.447822	1.35408	0.625172	-0.728904	0.781005	24	NO CHANGE	NO CHANGE	NO CHANGE
ENSMUSG00000028672	Hmgcl	0.0145757	0.0683222	10.678	10.8707	0.192744	0.01806	0.223806	0.138625	-0.0851808	0.446218	21.9707	18.0475	-3.9232	0.129773	24	NO CHANGE	NO CHANGE	UP
ENSMUSG00000061723	Tnnt3	0.0145861	0.142308	5.19395	4.61983	-0.574113	0.220773	1.37512	0.609467	-0.765655	0.247744	19.1747	14.6628	-4.51196	0.161558	24	NO CHANGE	NO CHANGE	NO CHANGE
ENSMUSG00000047945	Marcksl1	0.014587	0.0412838	7.00765	7.09454	0.086892	0.430739	0.301907	0.227943	-0.0739637	0.634514	20.0529	20.7151	0.662213	0.774178	24	NO CHANGE	NO CHANGE	NO CHANGE
ENSMUSG00000047454	Gphn	0.0145887	0.0334406	8.25533	8.44103	0.185705	0.0147803	0.228111	0.131259	-0.0968527	0.353788	7.64678	9.13608	1.4893	0.546911	24	NO CHANGE	NO CHANGE	UP
ENSMUSG00000069456	Rdh16	0.0145974	0.0231453	8.87518	8.42038	-0.454791	0.00139629	0.241252	0.403341	0.162089	0.393333	9.09322	5.4173	-3.67592	0.141273	24	NO CHANGE	NO CHANGE	DOWN
ENSMUSG00000050103	Agmo	0.0145974	0.104519	8.66795	8.61598	-0.0519643	0.468627	0.190707	0.119536	-0.0711714	0.48268	19.2597	10.4334	-8.82632	0.00201166	24	NO CHANGE	NO CHANGE	NO CHANGE
ENSMUSG00000039607	Rbms3	0.0145991	0.124906	5.68804	5.56942	-0.118615	0.130137	0.155177	0.146554	-0.00862331	0.937122	6.64567	4.04829	-2.59738	0.351087	24	NO CHANGE	NO CHANGE	NO CHANGE
ENSMUSG00000024799	Tm7sf2	0.0146166	0.0306804	9.77982	10.3378	0.557958	1.44932e-10	0.181074	0.149201	-0.0318727	0.735387	23.839	22.504	-1.33501	0.546775	24	NO CHANGE	NO CHANGE	UP
ENSMUSG00000036986	Pml	0.0146293	0.00166402	6.4909	6.53552	0.0446194	0.615201	0.2704	0.259869	-0.0105312	0.933044	1.3065	22.7527	-2.55383	0.162453	24	NO CHANGE	NO CHANGE	NO CHANGE
ENSMUSG00000027799	Nbea	0.014671	0.370364	4.48191	4.50058	0.0186656	0.866729	0.287538	0.103372	-0.184165	0.245432	4.54007	6.20848	1.66842	0.702655	24	NO CHANGE	NO CHANGE	NO CHANGE
ENSMUSG00000039164	Naif1	0.014681	0.0223424	5.38278	5.37778	-0.00500038	0.956353	0.224481	0.238732	0.0142501	0.912186	21.9143	18.0108	-3.9035	0.072815	24	NO CHANGE	NO CHANGE	NO CHANGE
ENSMUSG00000030047	Arhgap25	0.0146925	0.0990707	4.98292	5.03114	0.048226	0.63767	0.282001	0.167479	-0.114522	0.430164	6.58664	2.03049	-4.55615	0.0985104	24	NO CHANGE	NO CHANGE	NO CHANGE
ENSMUSG00000026274	Pask	0.0147098	0.697379	4.29871	4.20437	-0.0943453	0.322638	0.231326	0.0398138	-0.191512	0.158251	10.4188	9.04279	-1.37603	0.881525	24	NO CHANGE	NO CHANGE	NO CHANGE
ENSMUSG00000029580	Actb	0.014765	0.366447	12.3196	12.2813	-0.0382952	0.603753	0.210774	0.0614347	-0.149339	0.156705	5.44116	19.252	-10.1891	0.0374868	24	NO CHANGE	NO CHANGE	NO CHANGE
ENSMUSG00000024042	Sik1	0.0147792	0.00250169	5.49744	5.47055	-0.0268895	0.72751	0.205279	0.260917	0.055638	0.610487	19.9351	1.10123	5.16609	0.00681077	24	NO CHANGE	DELAY	NO CHANGE
ENSMUSG00000040724	Kcna2	0.0148349	0.0519611	5.40851	5.17366	-0.234855	0.00579134	0.175133	0.192105	0.0169715	0.882591	4.95574	3.80324	-1.15249	0.631256	24	NO CHANGE	NO CHANGE	DOWN
ENSMUSG00000037894	H2az1	0.0148371	0.0358646	7.5103	7.56337	0.053069	0.682162	0.388134	0.242952	-0.145182	0.429521	20.226	19.8268	-0.399217	0.867978	24	NO CHANGE	NO CHANGE	NO CHANGE
ENSMUSG00000043833	2900005J15Rik	0.0148555	0.000122895	4.91473	4.93596	0.0212311	0.83082	0.274501	0.440772	0.166271	0.240527	5.75677	6.08706	0.330291	0.839323	24	NO CHANGE	NO CHANGE	NO CHANGE
ENSMUSG00000038246	Fam50b	0.0148656	0.188013	4.1721	4.26	0.0879048	0.330435	0.226407	0.126627	-0.0997797	0.433788	21.9394	13.5453	-8.39418	0.00944341	24	NO CHANGE	NO CHANGE	NO CHANGE
ENSMUSG00000045410	Akr1e1	0.0148703	0.0166201	7.9413	8.10212	0.160827	0.0238465	0.185638	0.174873	-0.0107646	0.912169	6.66912	4.42806	-2.24107	0.282461	24	NO CHANGE	NO CHANGE	UP
ENSMUSG00000049091	Sephs2	0.0148768	0.57824	11.7731	11.6452	-0.127842	0.0508658	0.13236	0.0422622	-0.0900981	0.322204	20.1372	19.1566	-0.980536	0.871689	24	NO CHANGE	NO CHANGE	NO CHANGE
ENSMUSG00000020792	Exoc7	0.0148833	0.0171497	7.46271	7.33326	-0.129454	0.0574145	0.178771	0.168528	-0.0102435	0.913473	9.0004	7.94155	-1.05885	0.610619	24	NO CHANGE	NO CHANGE	NO CHANGE
ENSMUSG00000025413	Ttc4	0.0149058	0.0803529	7.12536	7.08302	-0.0423447	0.435507	0.131862	0.105757	-0.0261048	0.733149	6.98499	8.56396	1.57898	0.52945	24	NO CHANGE	NO CHANGE	NO CHANGE
ENSMUSG00000031239	Itm2a	0.0149097	0.154457	4.65854	4.61524	-0.043293	0.739972	0.353183	0.185971	-0.167212	0.366749	19.9532	16.5988	-3.35438	0.271125	24	NO CHANGE	NO CHANGE	NO CHANGE
ENSMUSG00000025241	Fyco1	0.0149472	0.0949106	7.51212	7.49048	-0.0216409	0.759573	0.163312	0.136321	-0.0269912	0.787207	6.47564	5.24837	-1.22728	0.634686	24	NO CHANGE	NO CHANGE	NO CHANGE
ENSMUSG00000029254	Stap1	0.0149472	0.00147808	4.72225	4.69268	-0.0295631	0.739379	0.231045	0.326698	0.0956533	0.447855	8.80911	3.51707	-5.29204	0.00503294	24	NO CHANGE	ADVANCE	NO CHANGE
ENSMUSG00000044641	Pard6b	0.0149477	0.0387455	6.02081	6.03901	0.0182036	0.799054	0.178395	0.16454	-0.0138553	0.890992	20.2247	19.2315	-0.993132	0.660344	24	NO CHANGE	NO CHANGE	NO CHANGE
ENSMUSG00000057469	E2f6	0.0149617	0.207923	6.7034	6.7003	-0.00309735	0.966275	0.195741	0.0932604	-0.102481	0.325385	19.8584	19.2327	-0.625666	0.85071	24	NO CHANGE	NO CHANGE	NO CHANGE
ENSMUSG00000045284	Dcaf12l1	0.0149818	0.249281	5.66456	6.22902	0.564459	5.0538e-09	0.213021	0.0872672	-0.125754	0.255251	5.23066	13.8196	8.58896	0.0232496	24	NO CHANGE	NO CHANGE	UP
ENSMUSG00000026307	Scly	0.0149942	0.126697	8.88614	8.95259	0.0664507	0.301714	0.168284	0.101125	-0.0671588	0.459077	22.6359	20.861	-1.77493	0.529658	24	NO CHANGE	NO CHANGE	NO CHANGE
ENSMUSG00000032116	Stt3a	0.0150029	8.34858e-05	8.61406	8.81215	0.198089	0.00125214	0.18057	0.21235	0.0317803	0.69665	19.0101	17.9521	-1.05801	0.509336	24	NO CHANGE	NO CHANGE	UP
ENSMUSG00000040018	Cox15	0.0150068	0.193557	6.83892	6.75838	-0.0805466	0.372051	0.265234	0.103289	-0.161945	0.206607	9.37369	16.5945	7.22081	0.0478603	24	NO CHANGE	NO CHANGE	NO CHANGE
ENSMUSG00000090733	Rps27	0.0150089	9.1486e-05	12.004	12.1221	0.118133	0.00146858	0.0986043	0.154158	0.055554	0.263999	13.8876	14.4978	0.610107	0.704109	24	NO CHANGE	NO CHANGE	UP
ENSMUSG00000031521	Aga	0.0150261	0.0389018	7.52627	7.73292	0.206651	0.0141218	0.246781	0.145145	-0.101635	0.378208	18.7258	18.2974	-0.428446	0.862774	24	NO CHANGE	NO CHANGE	UP
ENSMUSG00000029060	Mib2	0.0150492	0.0275966	6.63106	6.61276	-0.0183068	0.826268	0.212314	0.202417	-0.00989611	0.933121	7.35393	7.88472	0.530789	0.807176	24	NO CHANGE	NO CHANGE	NO CHANGE
ENSMUSG00000057465	Saa2	0.0150499	0.144776	6.9293	6.88806	-0.041236	0.930709	0.986866	0.83719	-0.149675	0.823445	21.5338	22.4395	0.905706	0.749711	24	NO CHANGE	NO CHANGE	NO CHANGE
ENSMUSG00000041215	Yeats2	0.0150515	0.00859106	6.01237	5.88898	-0.123382	0.162296	0.246117	0.232038	-0.0140787	0.909177	8.67358	7.27328	-1.40029	0.47946	24	NO CHANGE	NO CHANGE	NO CHANGE
ENSMUSG00000039530	Tusc3	0.0150669	0.0539415	6.0365	6.29308	0.256582	0.0447005	0.258728	0.297248	0.0385196	0.82719	21.3417	20.8522	-0.489505	0.841121	24	NO CHANGE	NO CHANGE	UP
ENSMUSG00000023176	Cpn2	0.0150753	0.0434099	10.5449	10.5175	-0.0274148	0.59284	0.128837	0.1139	-0.0149371	0.836544	1.19067	4.62372	3.43305	0.139177	24	NO CHANGE	NO CHANGE	NO CHANGE
ENSMUSG00000090394	4930523C07Rik	0.0150771	0.0763403	6.59346	6.40682	-0.186636	0.140142	0.290495	0.255376	-0.0351191	0.842388	8.80401	9.31771	0.513703	0.836372	24	NO CHANGE	NO CHANGE	NO CHANGE
ENSMUSG00000034173	Zbed5	0.0150893	0.0675071	4.84899	4.82099	-0.0279937	0.7945	0.23722	0.234337	-0.00288207	0.984865	8.5683	6.61383	-1.95447	0.428916	24	NO CHANGE	NO CHANGE	NO CHANGE
ENSMUSG00000021785	Ngly1	0.0150918	0.093944	7.97816	8.05683	0.0786723	0.325012	0.194246	0.147769	-0.0464768	0.679519	22.404	3.36385	4.95988	0.059983	24	NO CHANGE	NO CHANGE	NO CHANGE
ENSMUSG00000025027	Xpnpep1	0.0150987	0.00417696	7.3587	7.47401	0.115314	0.105811	0.189232	0.218404	0.0291717	0.768938	21.5553	18.6036	-2.9517	0.120666	24	NO CHANGE	NO CHANGE	NO CHANGE
ENSMUSG00000026198	Abcb6	0.0151236	0.144073	6.07336	5.96632	-0.107032	0.182834	0.18261	0.133365	-0.0492453	0.661721	21.9373	15.7281	-6.20922	0.0322001	24	NO CHANGE	NO CHANGE	NO CHANGE
ENSMUSG00000007030	Vwa7	0.0151283	0.383803	4.14002	4.15385	0.0138354	0.868561	0.219838	0.0739087	-0.14593	0.221196	1.91374	14.1738	-11.7399	0.0130966	24	NO CHANGE	NO CHANGE	NO CHANGE
ENSMUSG00000085227	6330418K02Rik	0.0151352	0.00605663	5.23046	5.37246	0.142002	0.138122	0.262209	0.269957	0.00774881	0.953765	21.0664	21.0292	-0.0372185	0.984527	24	NO CHANGE	NO CHANGE	NO CHANGE
ENSMUSG00000075000	Nrbf2	0.0151593	0.361098	5.52181	5.55464	0.0328356	0.720868	0.236151	0.0870409	-0.149111	0.254601	21.4935	20.8479	-0.645644	0.88052	24	NO CHANGE	NO CHANGE	NO CHANGE
ENSMUSG00000032567	Aste1	0.0151693	0.0425495	5.24617	5.27792	0.0317414	0.654684	0.195325	0.144414	-0.0509108	0.612092	8.08305	4.69085	-3.3922	0.150759	24	NO CHANGE	NO CHANGE	NO CHANGE
ENSMUSG00000030058	Copg1	0.015189	0.00225024	8.56733	8.49354	-0.0737945	0.173553	0.138205	0.188851	0.0506454	0.505372	16.7657	18.3784	1.61263	0.382081	24	NO CHANGE	NO CHANGE	NO CHANGE
ENSMUSG00000103421	Golt1a	0.0151916	0.079326	5.38237	5.42907	0.0466944	0.500082	0.181162	0.126791	-0.054371	0.578398	0.230441	20.4207	-3.8097	0.138704	24	NO CHANGE	NO CHANGE	NO CHANGE
ENSMUSG00000089712	Gm15889	0.0152249	0.000608266	5.02929	4.79466	-0.23463	0.0260371	0.272473	0.403769	0.131296	0.36647	15.3182	12.9088	-2.40939	0.168569	24	NO CHANGE	NO CHANGE	DOWN
ENSMUSG00000019082	Slc25a22	0.0152336	0.0383561	9.30307	9.38524	0.0821696	0.456352	0.266169	0.25906	-0.00710843	0.963536	1.33303	18.4747	-6.85833	0.00395524	24	NO CHANGE	ADVANCE	NO CHANGE
ENSMUSG00000026554	Dcaf8	0.0152925	0.129735	8.8217	8.77434	-0.0473566	0.347602	0.124579	0.0826266	-0.0419521	0.555023	7.22875	5.07179	-2.15696	0.439802	24	NO CHANGE	NO CHANGE	NO CHANGE
ENSMUSG00000021432	Slc35b3	0.015313	0.309595	6.01723	5.87151	-0.145711	0.0762084	0.155951	0.100732	-0.0552195	0.62868	5.11932	6.06274	0.943419	0.795564	24	NO CHANGE	NO CHANGE	NO CHANGE
ENSMUSG00000043323	Fbrsl1	0.0153243	0.0134115	6.58901	6.55555	-0.0334536	0.661853	0.235538	0.161414	-0.074124	0.493918	5.44623	7.25343	1.8072	0.411539	24	NO CHANGE	NO CHANGE	NO CHANGE
ENSMUSG00000044229	Nxpe4	0.0153302	0.159733	4.44084	4.25305	-0.187784	0.0674856	0.21676	0.167949	-0.048811	0.731832	20.0725	16.0615	-4.01099	0.170825	24	NO CHANGE	NO CHANGE	NO CHANGE
ENSMUSG00000015812	Gnrh1	0.0153319	0.108964	4.16717	4.22065	0.0534773	0.528313	0.230561	0.13512	-0.0954406	0.426814	7.96244	16.5541	8.59165	0.00328447	24	NO CHANGE	NO CHANGE	NO CHANGE
ENSMUSG00000042857	Gm9776	0.0153371	0.294706	4.41678	4.59932	0.182538	0.0556106	0.265367	0.0904527	-0.174914	0.189414	0.671773	1.13158	0.45981	0.912024	24	NO CHANGE	NO CHANGE	NO CHANGE
ENSMUSG00000022536	Glyr1	0.015344	0.0148624	8.24021	8.20088	-0.039327	0.515353	0.172724	0.142956	-0.0297679	0.727228	23.1605	19.0866	-4.07394	0.0567115	24	NO CHANGE	NO CHANGE	NO CHANGE
ENSMUSG00000002043	Trappc6a	0.0153659	0.418181	7.3849	7.77025	0.385347	8.26045e-07	0.200817	0.0459796	-0.154837	0.10808	23.6755	23.2713	-0.404251	0.943629	24	NO CHANGE	NO CHANGE	UP
ENSMUSG00000030986	Dhx32	0.0153777	0.66421	7.9075	8.10663	0.199126	0.00454862	0.184297	0.0276432	-0.156654	0.102789	5.23007	21.8702	-7.35986	0.432183	24	NO CHANGE	NO CHANGE	UP
ENSMUSG00000020745	Pafah1b1	0.015392	0.0813049	7.74822	7.85508	0.106861	0.0900011	0.166694	0.109705	-0.0569892	0.516404	23.3699	1.17169	1.80177	0.486554	24	NO CHANGE	NO CHANGE	NO CHANGE
ENSMUSG00000001280	Sp1	0.0153968	0.0675326	6.91601	6.88178	-0.034234	0.638383	0.169327	0.153457	-0.01587	0.877425	5.90249	3.53092	-2.37157	0.33453	24	NO CHANGE	NO CHANGE	NO CHANGE
ENSMUSG00000074469	Gm15348	0.0154167	0.0127452	4.12882	4.49554	0.36672	0.000324735	0.252669	0.248915	-0.00375428	0.977519	23.0569	0.731155	1.67425	0.411242	24	NO CHANGE	NO CHANGE	UP
ENSMUSG00000032388	Spg21	0.0154361	0.000810044	7.74197	7.7931	0.0511234	0.451555	0.182656	0.254795	0.0721398	0.452547	4.94451	4.86344	-0.081064	0.962871	24	NO CHANGE	NO CHANGE	NO CHANGE
ENSMUSG00000017737	Mmp9	0.0154541	0.197682	4.18455	4.35041	0.165854	0.048697	0.199937	0.115921	-0.0840152	0.471128	22.6388	0.355169	1.71637	0.584135	24	NO CHANGE	NO CHANGE	UP
ENSMUSG00000002326	Gmpr2	0.015462	0.178782	6.68701	6.76312	0.0761097	0.16703	0.133383	0.0798821	-0.0535009	0.488439	23.3862	22.1779	-1.20836	0.690782	24	NO CHANGE	NO CHANGE	NO CHANGE
ENSMUSG00000018648	Dusp14	0.0154823	0.0445712	4.9221	5.26229	0.340197	0.0135054	0.344942	0.283969	-0.0609733	0.745417	16.9946	19.1525	2.1579	0.353158	24	NO CHANGE	NO CHANGE	UP
ENSMUSG00000025893	Kbtbd3	0.0154963	0.007736	5.7379	5.74453	0.00663775	0.925215	0.191634	0.199522	0.00788769	0.937132	20.8724	19.9093	-0.963061	0.622653	24	NO CHANGE	NO CHANGE	NO CHANGE
ENSMUSG00000030224	Strap	0.0155224	0.186967	9.44225	9.44387	0.00161401	0.98633	0.251456	0.125188	-0.126268	0.3458	19.0077	17.2488	-1.75883	0.584504	24	NO CHANGE	NO CHANGE	NO CHANGE
ENSMUSG00000026887	Mrrf	0.0155287	0.017711	7.85293	8.00628	0.153352	0.0335252	0.216551	0.14038	-0.0761709	0.444473	20.3568	20.7883	0.431492	0.849671	24	NO CHANGE	NO CHANGE	UP
ENSMUSG00000050312	Nsun3	0.0155457	0.138934	6.28512	6.21924	-0.0658868	0.356108	0.160286	0.121764	-0.0385217	0.701623	21.1535	23.059	1.90544	0.497121	24	NO CHANGE	NO CHANGE	NO CHANGE
ENSMUSG00000072974	Gm4787	0.0155463	0.944728	4.25564	4.23296	-0.0226836	0.832967	0.276943	0.00761738	-0.269326	0.0820367	22.7869	4.26172	5.47486	0.91916	24	NO CHANGE	NO CHANGE	NO CHANGE
ENSMUSG00000021094	Dhrs7	0.0155591	0.640861	8.06876	7.42831	-0.640455	7.74202e-06	0.251608	0.0708928	-0.180715	0.314906	18.918	7.18576	-11.7322	0.102702	24	NO CHANGE	NO CHANGE	DOWN
ENSMUSG00000027222	Pex16	0.0155816	0.354723	8.87841	8.97979	0.101378	0.167021	0.224085	0.0530875	-0.170997	0.100938	0.0690354	19.1459	-4.92316	0.361007	24	NO CHANGE	NO CHANGE	NO CHANGE
ENSMUSG00000023809	Rps6ka2	0.0155901	0.0295277	4.73126	4.59678	-0.134477	0.152222	0.269611	0.188491	-0.0811204	0.537309	18.058	20.6927	2.63465	0.254451	24	NO CHANGE	NO CHANGE	NO CHANGE
ENSMUSG00000042682	Selenok	0.0155943	0.0401774	10.1287	10.0658	-0.062916	0.257056	0.138304	0.124399	-0.0139051	0.858358	11.0942	20.9559	9.86172	8.22145e-05	24	NO CHANGE	DELAY	NO CHANGE
ENSMUSG00000036885	Arhgef26	0.0156668	0.000423932	7.46917	6.91476	-0.554416	8.9271e-05	0.39411	0.42316	0.0290505	0.873175	10.6748	8.58363	-2.09117	0.223899	24	NO CHANGE	NO CHANGE	DOWN
ENSMUSG00000025132	Arhgdia	0.0156821	0.00181117	8.45447	8.40921	-0.0452618	0.405849	0.118735	0.219199	0.100464	0.194691	17.1464	16.9248	-0.221614	0.911066	24	NO CHANGE	NO CHANGE	NO CHANGE
ENSMUSG00000038642	Ctss	0.0156836	0.00399234	7.66852	7.66746	-0.00105401	0.993563	0.379503	0.367134	-0.0123687	0.946631	20.0744	20.8468	0.772402	0.683291	24	NO CHANGE	NO CHANGE	NO CHANGE
ENSMUSG00000038648	Creb3l2	0.0156992	0.541467	7.28796	7.25847	-0.0294861	0.806747	0.296391	0.0784639	-0.217927	0.205303	7.13134	17.4777	10.3463	0.0936592	24	NO CHANGE	NO CHANGE	NO CHANGE
ENSMUSG00000074213	Gm10642	0.0157365	0.116296	4.96682	5.04015	0.0733328	0.524543	0.300685	0.186933	-0.113752	0.485401	0.431519	2.28556	1.85405	0.503807	24	NO CHANGE	NO CHANGE	NO CHANGE
ENSMUSG00000004018	Fancl	0.0157446	0.0243037	5.7185	5.88444	0.165946	0.0970266	0.254081	0.239827	-0.0142541	0.918379	8.72703	8.99021	0.263175	0.902766	24	NO CHANGE	NO CHANGE	NO CHANGE
ENSMUSG00000049232	Tigd2	0.0157475	0.000406142	6.58367	6.54324	-0.0404267	0.541436	0.182179	0.259195	0.0770161	0.411588	3.72825	7.41822	3.68997	0.0339166	24	NO CHANGE	DELAY	NO CHANGE
ENSMUSG00000003848	Nob1	0.0157542	0.25454	6.55151	6.50317	-0.048338	0.550304	0.224583	0.0875015	-0.137082	0.233994	20.5886	10.196	-10.3927	0.00845485	24	NO CHANGE	NO CHANGE	NO CHANGE
ENSMUSG00000000567	Sox9	0.0157689	0.0398743	6.44424	7.24263	0.798389	6.63628e-06	0.363781	0.372943	0.00916255	0.966893	23.1436	17.0381	-6.10544	0.0104059	24	NO CHANGE	ADVANCE	UP
ENSMUSG00000020325	Fstl3	0.0157891	0.260103	4.35013	4.31574	-0.0343909	0.732931	0.238383	0.12576	-0.112623	0.430834	20.6003	19.8935	-0.706788	0.838115	24	NO CHANGE	NO CHANGE	NO CHANGE
ENSMUSG00000033965	Slc16a2	0.0158167	0.000741234	9.62371	10.0404	0.416667	1.51253e-10	0.141869	0.175958	0.034089	0.62915	6.98242	11.2762	4.29379	0.0161848	24	NO CHANGE	DELAY	UP
ENSMUSG00000033396	Spg11	0.0158327	0.0142002	5.02029	4.93705	-0.0832426	0.392753	0.199407	0.302705	0.103298	0.452851	5.38503	4.66433	-0.720698	0.746096	24	NO CHANGE	NO CHANGE	NO CHANGE
ENSMUSG00000023153	Tmem52	0.0158353	0.0847398	4.19423	3.96419	-0.23004	0.0489685	0.402031	0.0863844	-0.315647	0.0557699	20.0821	19.7326	-0.349466	0.946022	24	NO CHANGE	NO CHANGE	DOWN
ENSMUSG00000030697	Ppp4c	0.0158376	0.273149	7.87268	7.99364	0.120967	0.0993468	0.209076	0.0707995	-0.138276	0.180391	5.1556	10.8929	5.73731	0.167881	24	NO CHANGE	NO CHANGE	NO CHANGE
ENSMUSG00000038876	Rnf146	0.0158385	0.00572447	6.84525	6.88418	0.0389308	0.514654	0.171551	0.161225	-0.0103257	0.902496	7.36289	3.73049	-3.6324	0.06623	24	NO CHANGE	NO CHANGE	NO CHANGE
ENSMUSG00000059975	Zfp74	0.0158663	0.844637	5.58676	5.61829	0.031535	0.717875	0.228866	0.0170948	-0.211771	0.0914726	18.4652	4.73308	10.2679	0.599882	24	NO CHANGE	NO CHANGE	NO CHANGE
ENSMUSG00000034832	Tet3	0.0158803	0.00146642	5.79845	5.62874	-0.169705	0.0483669	0.248363	0.257856	0.00949263	0.936281	8.37336	5.89623	-2.47713	0.171864	24	NO CHANGE	NO CHANGE	DOWN
ENSMUSG00000067203	H2-K2	0.0159023	0.350962	6.44238	6.10156	-0.340819	0.0485094	0.420818	0.166655	-0.254163	0.290055	9.03851	7.92381	-1.1147	0.788793	24	NO CHANGE	NO CHANGE	DOWN
ENSMUSG00000025410	Dctn2	0.0159066	0.00557254	8.92288	9.04147	0.118589	0.0108709	0.116188	0.138002	0.0218141	0.730573	6.39927	10.3877	3.98838	0.0431126	24	NO CHANGE	DELAY	UP
ENSMUSG00000037035	Inhbb	0.0159204	0.179535	4.59342	4.60958	0.0161628	0.861112	0.229418	0.133223	-0.0961946	0.462917	7.49962	23.5009	-7.99876	0.0119558	24	NO CHANGE	NO CHANGE	NO CHANGE
ENSMUSG00000086544	Chn1os3	0.0159387	0.00664139	4.33949	4.35554	0.0160501	0.86098	0.19841	0.313952	0.115542	0.374863	5.80921	8.44862	2.63941	0.210247	24	NO CHANGE	NO CHANGE	NO CHANGE
ENSMUSG00000030763	Lcmt1	0.0159547	0.580974	6.80854	6.82813	0.0195878	0.762382	0.203201	0.0267477	-0.176453	0.0593005	21.8208	14.8966	-6.9242	0.459299	24	NO CHANGE	NO CHANGE	NO CHANGE
ENSMUSG00000052934	Fbxo31	0.0159685	6.14553e-05	7.50443	7.22738	-0.277048	0.0012106	0.210258	0.396015	0.185757	0.107225	14.3561	13.5265	-0.829596	0.615897	24	NO CHANGE	NO CHANGE	DOWN
ENSMUSG00000037661	Gpr160	0.0159727	0.144184	4.32544	4.34459	0.0191416	0.858478	0.274515	0.164747	-0.109769	0.470958	9.27824	2.17298	-7.10526	0.0179666	24	NO CHANGE	NO CHANGE	NO CHANGE
ENSMUSG00000054065	Pkp3	0.0159884	0.940645	4.98718	4.89083	-0.096358	0.362797	0.25462	0.00842166	-0.246199	0.103908	5.47826	13.1828	7.7045	0.871999	24	NO CHANGE	NO CHANGE	NO CHANGE
ENSMUSG00000032757	Bet1	0.0160101	0.00207108	8.9764	9.02909	0.0526859	0.591574	0.274867	0.313773	0.038906	0.779076	19.3515	18.6487	-0.702793	0.698213	24	NO CHANGE	NO CHANGE	NO CHANGE
ENSMUSG00000115785	Gm6740	0.0160257	0.379946	4.18612	4.23412	0.0480026	0.538409	0.205884	0.0682955	-0.137589	0.215624	5.02252	14.5498	9.52731	0.0427764	24	NO CHANGE	NO CHANGE	NO CHANGE
ENSMUSG00000020988	L2hgdh	0.016031	0.00644173	7.56377	7.49166	-0.0721087	0.26174	0.190839	0.15796	-0.0328786	0.715631	12.9353	8.49654	-4.43876	0.0310911	24	NO CHANGE	ADVANCE	NO CHANGE
ENSMUSG00000019761	Krt10	0.0160497	0.00113409	5.86425	5.6108	-0.253449	0.00109839	0.190164	0.271108	0.0809448	0.433021	18.9772	23.4463	4.46908	0.0156513	24	NO CHANGE	DELAY	DOWN
ENSMUSG00000026113	Inpp4a	0.0160733	0.0144113	5.50422	5.49145	-0.0127772	0.897125	0.258521	0.260605	0.00208426	0.9881	8.9928	10.7291	1.73629	0.400509	24	NO CHANGE	NO CHANGE	NO CHANGE
ENSMUSG00000036098	Myrf	0.0160807	0.483501	6.85151	6.74653	-0.104976	0.199081	0.231005	0.0512336	-0.179772	0.12162	4.08065	23.6856	-4.39506	0.478369	24	NO CHANGE	NO CHANGE	NO CHANGE
ENSMUSG00000045930	Clec14a	0.0160808	0.495705	6.39609	6.34178	-0.0543091	0.692062	0.325123	0.102049	-0.223075	0.25329	21.6605	19.702	-1.95845	0.715773	24	NO CHANGE	NO CHANGE	NO CHANGE
ENSMUSG00000028961	Pgd	0.0161225	0.000171819	8.21645	8.2427	0.0262472	0.683917	0.182562	0.262927	0.0803651	0.379816	23.2745	23.0631	-0.21145	0.897455	24	NO CHANGE	NO CHANGE	NO CHANGE
ENSMUSG00000028917	Plekhm2	0.0161296	0.0139762	6.64725	6.5351	-0.112154	0.202894	0.216356	0.24275	0.0263943	0.830608	8.64251	7.17976	-1.46275	0.479559	24	NO CHANGE	NO CHANGE	NO CHANGE
ENSMUSG00000022337	Emc2	0.0161457	0.0457919	7.68823	7.86384	0.175619	0.0380382	0.215509	0.173226	-0.0422833	0.717187	21.0072	21.2572	0.249971	0.914693	24	NO CHANGE	NO CHANGE	UP
ENSMUSG00000115388	Eppk1	0.0161504	0.034557	6.68111	6.95891	0.277796	0.00782722	0.268843	0.217012	-0.0518306	0.714347	7.05054	1.77549	-5.27506	0.0238398	24	NO CHANGE	ADVANCE	UP
ENSMUSG00000039628	Hs3st6	0.0161554	0.0606847	5.28885	5.36381	0.0749588	0.47658	0.25777	0.21779	-0.0399794	0.787811	21.8618	22.7402	0.878359	0.715788	24	NO CHANGE	NO CHANGE	NO CHANGE
ENSMUSG00000028601	Echdc2	0.0161619	0.164121	9.83348	10.1058	0.272273	0.000606458	0.227231	0.0820083	-0.145223	0.169326	7.25848	3.29138	-3.9671	0.281485	24	NO CHANGE	NO CHANGE	UP
ENSMUSG00000074796	Slc4a11	0.0161828	0.314365	4.11866	4.04718	-0.0714811	0.342426	0.192713	0.0774875	-0.115225	0.279962	0.00803642	23.9912	-0.0168629	0.996618	24	NO CHANGE	NO CHANGE	NO CHANGE
ENSMUSG00000000386	Mx1	0.0161914	0.0261552	4.85138	4.7644	-0.0869885	0.30205	0.20204	0.21253	0.0104904	0.929425	5.04129	4.88091	-0.160382	0.941478	24	NO CHANGE	NO CHANGE	NO CHANGE
ENSMUSG00000034621	Gpatch8	0.0161934	0.0593423	6.20057	6.24753	0.0469597	0.512122	0.188938	0.139085	-0.049853	0.622261	5.44105	21.1711	-8.26996	0.00142835	24	NO CHANGE	NO CHANGE	NO CHANGE
ENSMUSG00000100691	2010320M18Rik	0.0162001	0.0256893	6.58113	6.66366	0.0825251	0.203637	0.143003	0.172737	0.029734	0.743786	0.631557	0.285054	-0.346503	0.876494	24	NO CHANGE	NO CHANGE	NO CHANGE
ENSMUSG00000015312	Gadd45b	0.0162029	0.298552	5.60987	5.39764	-0.212232	0.130884	0.331845	0.157514	-0.174331	0.375941	7.7774	13.9985	6.22114	0.0998969	24	NO CHANGE	NO CHANGE	NO CHANGE
ENSMUSG00000059119	Nap1l4	0.0162158	0.0356888	7.43766	7.39405	-0.0436069	0.314213	0.136152	0.0692632	-0.0668883	0.275524	4.29666	19.094	-9.20261	0.00120207	24	NO CHANGE	ADVANCE	NO CHANGE
ENSMUSG00000027677	Ttc14	0.0162162	0.0376885	6.71821	6.59505	-0.12316	0.0808258	0.197465	0.136231	-0.0612344	0.532779	6.96451	4.84373	-2.12078	0.370956	24	NO CHANGE	NO CHANGE	NO CHANGE
ENSMUSG00000021391	Cenpp	0.0162233	0.114138	4.52445	4.62349	0.0990311	0.337684	0.238519	0.184495	-0.0540243	0.710205	1.88217	10.6367	8.75452	0.0021185	24	NO CHANGE	NO CHANGE	NO CHANGE
ENSMUSG00000001844	Zdhhc4	0.0162271	0.348547	6.8944	7.06107	0.16667	0.00877199	0.155136	0.0593221	-0.0958135	0.270128	20.0774	13.1622	-6.91517	0.10546	24	NO CHANGE	NO CHANGE	UP
ENSMUSG00000045827	Serpinb9	0.0162333	0.0160493	6.06552	6.23141	0.165887	0.038778	0.188394	0.217446	0.0290514	0.792928	1.15562	2.45641	1.30079	0.536263	24	NO CHANGE	NO CHANGE	UP
ENSMUSG00000051185	Fam174a	0.016244	0.0100428	7.10755	7.33352	0.22597	0.0626967	0.360077	0.26758	-0.0924965	0.582891	20.5027	20.6155	0.112788	0.957458	24	NO CHANGE	NO CHANGE	NO CHANGE
ENSMUSG00000040663	Clcf1	0.0162578	0.0341951	4.68489	4.88886	0.203973	0.047251	0.282949	0.204963	-0.0779857	0.583458	8.72618	4.95314	-3.77304	0.107832	24	NO CHANGE	NO CHANGE	UP
ENSMUSG00000018040	Rrp7a	0.016259	0.0991839	7.02344	6.92549	-0.0979478	0.0840582	0.150472	0.0914578	-0.0590141	0.455114	21.4267	15.5388	-5.88783	0.0351946	24	NO CHANGE	NO CHANGE	NO CHANGE
ENSMUSG00000024887	Asah2	0.0162817	0.298089	6.32937	6.48449	0.155115	0.030731	0.219269	0.0541854	-0.165084	0.0998726	7.88997	4.99964	-2.89033	0.569199	24	NO CHANGE	NO CHANGE	UP
ENSMUSG00000023307	Marchf5	0.016291	0.683418	9.81385	9.81202	-0.00183048	0.983313	0.229504	0.0356106	-0.193893	0.122548	19.0313	21.0959	2.06465	0.827996	24	NO CHANGE	NO CHANGE	NO CHANGE
ENSMUSG00000081406	Rps6-ps4	0.0163015	0.0377084	5.56675	5.71713	0.15038	0.0463552	0.18929	0.164179	-0.0251109	0.809662	20.2063	19.2654	-0.940874	0.678775	24	NO CHANGE	NO CHANGE	UP
ENSMUSG00000039262	Prrc2b	0.0163294	0.462461	7.60964	7.41442	-0.195221	0.000381592	0.13858	0.0358253	-0.102755	0.157942	7.41352	18.6887	11.2752	0.0491666	24	NO CHANGE	NO CHANGE	DOWN
ENSMUSG00000034109	Golim4	0.0163532	0.0063254	8.12575	8.06328	-0.0624663	0.402755	0.175779	0.242399	0.06662	0.527303	10.7365	6.61951	-4.11701	0.0441092	24	NO CHANGE	ADVANCE	NO CHANGE
ENSMUSG00000009828	Cilk1	0.0163563	0.1794	6.48681	6.32877	-0.158036	0.0515422	0.237959	0.0892017	-0.148758	0.189432	9.67518	14.7563	5.08109	0.166207	24	NO CHANGE	NO CHANGE	NO CHANGE
ENSMUSG00000071723	Gspt2	0.0163785	0.00307687	4.22441	4.13607	-0.0883431	0.253194	0.205095	0.246896	0.0418005	0.700259	8.15988	2.35201	-5.80787	0.00304129	24	NO CHANGE	ADVANCE	NO CHANGE
ENSMUSG00000019961	Tmpo	0.0164101	0.00106151	7.68054	7.60504	-0.0754915	0.0839524	0.102044	0.174157	0.0721131	0.238519	22.2973	0.376583	2.07926	0.267468	24	NO CHANGE	NO CHANGE	NO CHANGE
ENSMUSG00000032320	Rcn2	0.0164162	0.39162	5.96204	6.16792	0.205874	0.00107473	0.165175	0.0467677	-0.118407	0.160494	7.91681	7.95538	0.0385705	0.993851	24	NO CHANGE	NO CHANGE	UP
ENSMUSG00000029500	Pgam5	0.0164274	0.0198397	6.98944	6.95168	-0.0377601	0.551454	0.143995	0.175804	0.0318085	0.722403	19.4657	19.2865	-0.179118	0.934196	24	NO CHANGE	NO CHANGE	NO CHANGE
ENSMUSG00000034863	Ano8	0.0164312	0.185582	5.1353	5.0039	-0.131405	0.189616	0.221229	0.151353	-0.0698767	0.618745	9.5837	8.34448	-1.23922	0.683014	24	NO CHANGE	NO CHANGE	NO CHANGE
ENSMUSG00000016253	Nelfcd	0.016434	0.00432431	7.07498	6.992	-0.0829812	0.290004	0.245161	0.179594	-0.0655671	0.552563	7.7874	9.22046	1.43306	0.486583	24	NO CHANGE	NO CHANGE	NO CHANGE
ENSMUSG00000085741	5430405H02Rik	0.016457	0.0192369	5.08703	5.13679	0.0497591	0.596592	0.297916	0.167222	-0.130693	0.327561	8.82717	8.92087	0.0936955	0.969598	24	NO CHANGE	NO CHANGE	NO CHANGE
ENSMUSG00000109141	Gm30692	0.0164707	0.0995909	4.36514	4.28006	-0.085087	0.435925	0.292285	0.179293	-0.112992	0.464236	20.6174	12.8571	-7.76032	0.00639306	24	NO CHANGE	NO CHANGE	NO CHANGE
ENSMUSG00000020216	Jsrp1	0.0164812	0.0776181	4.22682	4.01992	-0.206905	0.110365	0.41263	0.156597	-0.256032	0.160932	18.7039	14.0597	-4.64425	0.16789	24	NO CHANGE	NO CHANGE	NO CHANGE
ENSMUSG00000026112	Coa5	0.0164844	0.0550637	9.28348	9.14806	-0.135416	0.00675249	0.114534	0.103284	-0.0112497	0.86786	18.5192	21.284	2.76486	0.249247	24	NO CHANGE	NO CHANGE	DOWN
ENSMUSG00000026176	Ctdsp1	0.0165053	0.454143	9.58562	9.55448	-0.0311454	0.68306	0.196443	0.0580526	-0.13839	0.203497	0.895982	1.855	0.95902	0.854496	24	NO CHANGE	NO CHANGE	NO CHANGE
ENSMUSG00000109297	Gm31522	0.016512	0.0386924	4.39071	4.24197	-0.14874	0.189649	0.272831	0.260317	-0.0125142	0.937158	8.58048	6.54498	-2.03551	0.373456	24	NO CHANGE	NO CHANGE	NO CHANGE
ENSMUSG00000110156	Gm42067	0.0165129	0.0244514	5.90438	5.68301	-0.221371	0.00886017	0.17839	0.221092	0.0427026	0.709948	18.2962	20.7813	2.48507	0.269026	24	NO CHANGE	NO CHANGE	DOWN
ENSMUSG00000039840	Epg5	0.016531	0.00100213	6.65331	6.72488	0.0715713	0.270725	0.178158	0.227422	0.049264	0.589848	7.75849	3.8379	-3.92059	0.0301046	24	NO CHANGE	ADVANCE	NO CHANGE
ENSMUSG00000057278	Snrpg	0.0165468	0.0321139	8.37473	8.45891	0.0841748	0.16582	0.180142	0.111072	-0.0690697	0.417821	20.8457	20.3771	-0.468604	0.846855	24	NO CHANGE	NO CHANGE	NO CHANGE
ENSMUSG00000031697	Orc6	0.0165578	0.0400116	5.87758	5.85515	-0.0224259	0.772768	0.224732	0.146248	-0.0784844	0.475998	9.63384	8.09612	-1.53773	0.525968	24	NO CHANGE	NO CHANGE	NO CHANGE
ENSMUSG00000027714	Exosc9	0.0165901	0.00952553	6.71933	6.9222	0.202871	0.0117756	0.218366	0.198327	-0.020039	0.85494	23.9007	20.7186	-3.18207	0.119849	24	NO CHANGE	NO CHANGE	UP
ENSMUSG00000040859	Bsdc1	0.0166091	0.339604	7.87764	7.72721	-0.150423	0.0132157	0.149924	0.0573236	-0.0926	0.266407	8.04179	7.40576	-0.636034	0.878842	24	NO CHANGE	NO CHANGE	DOWN
ENSMUSG00000047228	A2ml1	0.0166145	0.501541	8.16401	8.21676	0.0527501	0.701011	0.249993	0.114458	-0.135535	0.486323	9.92679	5.32483	-4.60196	0.363403	24	NO CHANGE	NO CHANGE	NO CHANGE
ENSMUSG00000045854	Lyrm2	0.0166256	0.362103	6.91777	7.16083	0.243053	0.00169265	0.207476	0.059958	-0.147518	0.157336	22.268	22.3397	0.0716811	0.988167	24	NO CHANGE	NO CHANGE	UP
ENSMUSG00000038803	Ost4	0.0166332	0.00523523	7.01723	7.06641	0.0491879	0.361378	0.136807	0.168297	0.0314901	0.678261	22.208	21.787	-0.420943	0.827339	24	NO CHANGE	NO CHANGE	NO CHANGE
ENSMUSG00000041219	Arhgap11a	0.0166335	0.0690732	4.72939	4.67352	-0.0558718	0.608175	0.288287	0.202094	-0.086193	0.576101	6.96509	4.12631	-2.83877	0.261964	24	NO CHANGE	NO CHANGE	NO CHANGE
ENSMUSG00000024246	Thumpd2	0.0166359	0.515962	5.08521	4.95695	-0.128251	0.194206	0.175354	0.0791733	-0.0961807	0.488017	21.9543	17.5698	-4.38449	0.39901	24	NO CHANGE	NO CHANGE	NO CHANGE
ENSMUSG00000002718	Cse1l	0.0166636	0.0166528	7.84586	7.87549	0.0296218	0.569354	0.151781	0.114334	-0.0374467	0.610873	6.9443	4.70412	-2.24018	0.305683	24	NO CHANGE	NO CHANGE	NO CHANGE
ENSMUSG00000032218	Ccnb2	0.0166759	0.209272	4.98027	4.94428	-0.035986	0.771782	0.348633	0.144399	-0.204234	0.247996	5.75645	6.67517	0.918719	0.795906	24	NO CHANGE	NO CHANGE	NO CHANGE
ENSMUSG00000027424	Mgme1	0.0166812	0.00526489	6.7055	6.74355	0.0380438	0.622531	0.192397	0.247032	0.0546354	0.617168	20.1489	23.9837	3.83482	0.0535258	24	NO CHANGE	NO CHANGE	NO CHANGE
ENSMUSG00000037316	Bag4	0.0166896	0.00191318	7.54796	7.40807	-0.139894	0.0149361	0.162681	0.164886	0.00220444	0.97757	9.37927	8.39642	-0.982856	0.591597	24	NO CHANGE	NO CHANGE	DOWN
ENSMUSG00000044033	Ccdc141	0.0166896	0.292852	5.7997	5.84152	0.0418243	0.684548	0.280899	0.103705	-0.177194	0.227197	7.21698	4.23665	-2.98032	0.461931	24	NO CHANGE	NO CHANGE	NO CHANGE
ENSMUSG00000002804	Nudt14	0.0167065	0.112754	7.13316	7.33584	0.202678	0.00327063	0.15738	0.114437	-0.042943	0.642671	23.6792	20.0674	-3.61181	0.185218	24	NO CHANGE	NO CHANGE	UP
ENSMUSG00000050846	Zfp623	0.0167144	0.031815	6.45981	6.39115	-0.0686667	0.353038	0.193565	0.165047	-0.0285182	0.78406	14.022	8.94777	-5.07426	0.0276355	24	NO CHANGE	ADVANCE	NO CHANGE
ENSMUSG00000049287	Iba57	0.0167213	0.890298	6.23505	6.22275	-0.0123004	0.890387	0.184667	0.0144368	-0.17023	0.182079	1.53328	0.0563541	-1.47692	0.950278	24	NO CHANGE	NO CHANGE	NO CHANGE
ENSMUSG00000105936	Gm43544	0.0167323	0.012459	4.5914	4.47739	-0.11401	0.273525	0.280391	0.266171	-0.0142202	0.922514	8.72719	6.3432	-2.38399	0.247605	24	NO CHANGE	NO CHANGE	NO CHANGE
ENSMUSG00000116284	Gm3787	0.0167429	0.00366466	5.86696	5.91109	0.0441296	0.696464	0.308791	0.34492	0.0361291	0.821225	4.01263	5.90598	1.89335	0.315905	24	NO CHANGE	NO CHANGE	NO CHANGE
ENSMUSG00000027217	Tspan18	0.0167463	0.330212	5.39662	5.38615	-0.0104779	0.893703	0.206147	0.0763015	-0.129846	0.245433	2.74169	3.37231	0.630615	0.880251	24	NO CHANGE	NO CHANGE	NO CHANGE
ENSMUSG00000030016	Zfp638	0.016763	0.107267	6.68422	6.69154	0.00731641	0.92449	0.158914	0.150833	-0.00808079	0.940992	8.93173	7.12985	-1.80188	0.504902	24	NO CHANGE	NO CHANGE	NO CHANGE
ENSMUSG00000020644	Id2	0.0167987	0.0203796	9.69146	9.7232	0.0317386	0.760227	0.288546	0.238203	-0.0503426	0.73217	23.0447	22.6207	-0.424046	0.84449	24	NO CHANGE	NO CHANGE	NO CHANGE
ENSMUSG00000042472	Zfp410	0.0167995	0.0358817	6.76978	6.6551	-0.114676	0.128999	0.197304	0.161669	-0.0356349	0.735358	8.92833	10.0253	1.09697	0.630231	24	NO CHANGE	NO CHANGE	NO CHANGE
ENSMUSG00000020902	Ntn1	0.0168224	0.0311593	5.85083	5.92405	0.0732282	0.355322	0.245497	0.133527	-0.11197	0.318029	4.4568	12.5261	8.06934	0.00290189	24	NO CHANGE	DELAY	NO CHANGE
ENSMUSG00000031533	Mrps31	0.0168289	0.00204165	7.77732	8.08457	0.307245	0.000962675	0.253526	0.259594	0.00606774	0.960688	19.3853	19.8232	0.437821	0.811294	24	NO CHANGE	NO CHANGE	UP
ENSMUSG00000024220	Zfp523	0.0168335	0.0116673	7.00838	6.95034	-0.0580438	0.49995	0.207192	0.249956	0.0427639	0.724744	8.25534	8.50134	0.245998	0.904714	24	NO CHANGE	NO CHANGE	NO CHANGE
ENSMUSG00000020231	Dip2a	0.0168337	0.533962	5.19344	5.1679	-0.0255399	0.685226	0.11756	0.0480824	-0.0694777	0.436777	4.00933	5.57893	1.5696	0.771525	24	NO CHANGE	NO CHANGE	NO CHANGE
ENSMUSG00000038180	Spag4	0.0168543	0.0469055	5.14417	4.90473	-0.239445	0.0109706	0.262921	0.162592	-0.100328	0.434781	19.4901	5.74137	10.2513	0.000171166	24	NO CHANGE	DELAY	DOWN
ENSMUSG00000052534	Pbx1	0.0168783	0.0404834	6.78535	6.76796	-0.0173936	0.87668	0.26875	0.259301	-0.00944859	0.952463	9.29767	7.11006	-2.1876	0.342901	24	NO CHANGE	NO CHANGE	NO CHANGE
ENSMUSG00000025899	Alkbh8	0.0169103	0.435661	5.86072	5.81033	-0.0503905	0.551952	0.194241	0.0733498	-0.120891	0.314846	4.39144	22.7705	-5.62096	0.236217	24	NO CHANGE	NO CHANGE	NO CHANGE
ENSMUSG00000029471	Camkk2	0.0169204	0.056088	6.51313	6.41156	-0.101572	0.270474	0.238686	0.181797	-0.0568894	0.660571	23.1276	22.442	-0.685627	0.776738	24	NO CHANGE	NO CHANGE	NO CHANGE
ENSMUSG00000062181	Ces3b	0.0169226	0.694916	11.3892	11.1613	-0.227891	0.0931057	0.307175	0.0578417	-0.249334	0.190908	19.8096	17.1482	-2.66138	0.7667	24	NO CHANGE	NO CHANGE	NO CHANGE
ENSMUSG00000110088	Gm45343	0.0169231	0.00702701	4.63762	4.58694	-0.05068	0.698301	0.326311	0.399692	0.0733814	0.691485	7.51838	6.05814	-1.46024	0.460929	24	NO CHANGE	NO CHANGE	NO CHANGE
ENSMUSG00000033352	Map2k4	0.0169388	0.200226	7.60366	7.60041	-0.00325024	0.946028	0.118217	0.065842	-0.052375	0.442111	7.85185	10.2097	2.35783	0.461038	24	NO CHANGE	NO CHANGE	NO CHANGE
ENSMUSG00000024594	Prrc1	0.0169501	0.0443561	7.53889	7.48133	-0.0575632	0.353317	0.157989	0.132062	-0.0259275	0.766467	4.29327	20.8774	-7.41591	0.00256242	24	NO CHANGE	ADVANCE	NO CHANGE
ENSMUSG00000111605	4632418H02Rik	0.0169854	0.0901469	4.64571	4.59056	-0.055155	0.59485	0.286012	0.168676	-0.117335	0.424695	7.93045	6.78874	-1.1417	0.67521	24	NO CHANGE	NO CHANGE	NO CHANGE
ENSMUSG00000028960	Ube4b	0.0169916	0.00120565	7.49849	7.44838	-0.0501127	0.424737	0.18273	0.196587	0.013857	0.875519	8.4844	5.73849	-2.74592	0.129207	24	NO CHANGE	NO CHANGE	NO CHANGE
ENSMUSG00000038696	Mapkap1	0.0169946	0.0187225	7.64241	7.5685	-0.0739126	0.144046	0.137296	0.117474	-0.019822	0.7791	5.03637	5.93445	0.898072	0.674682	24	NO CHANGE	NO CHANGE	NO CHANGE
ENSMUSG00000090038	Gm16573	0.0170041	0.00186359	6.14967	6.37585	0.226179	0.0230375	0.257312	0.328495	0.0711834	0.602322	18.0367	14.1715	-3.86521	0.038371	24	NO CHANGE	ADVANCE	UP
ENSMUSG00000052921	Arhgef15	0.0170408	0.00349591	5.87785	5.87537	-0.00248125	0.971314	0.191224	0.207064	0.0158392	0.871071	6.82077	11.8323	5.01155	0.0102792	24	NO CHANGE	DELAY	NO CHANGE
ENSMUSG00000097699	5430400D12Rik	0.0170611	0.943963	4.48342	4.50044	0.0170185	0.864321	0.244424	0.00735691	-0.237067	0.0977716	7.24662	10.933	3.68636	0.943185	24	NO CHANGE	NO CHANGE	NO CHANGE
ENSMUSG00000097766	5730420D15Rik	0.0170805	0.0147116	4.13138	4.26718	0.135794	0.10862	0.208072	0.226646	0.0185737	0.874784	6.64681	1.99532	-4.65149	0.0295224	24	NO CHANGE	ADVANCE	NO CHANGE
ENSMUSG00000053835	H2-T24	0.0170985	0.0784839	4.14317	4.25122	0.108053	0.233991	0.186405	0.192523	0.00611755	0.961673	7.51006	8.27793	0.767862	0.765014	24	NO CHANGE	NO CHANGE	NO CHANGE
ENSMUSG00000020363	Gfpt2	0.0171054	0.0295685	4.046	4.17744	0.13144	0.0798203	0.164014	0.191243	0.0272291	0.793861	21.1304	18.1108	-3.01954	0.186105	24	NO CHANGE	NO CHANGE	NO CHANGE
ENSMUSG00000020653	Klf11	0.0171395	0.105424	6.14995	5.88144	-0.268508	0.0795084	0.371264	0.262544	-0.10872	0.609575	6.89019	5.11824	-1.77194	0.509333	24	NO CHANGE	NO CHANGE	NO CHANGE
ENSMUSG00000040272	Accs	0.0171499	0.0436772	4.92338	5.1007	0.177318	0.0327961	0.203118	0.176295	-0.0268237	0.814481	3.48444	3.12528	-0.359162	0.876896	24	NO CHANGE	NO CHANGE	UP
ENSMUSG00000024913	Lrp5	0.0171888	0.0939938	6.10128	6.47027	0.368991	0.00012428	0.205894	0.165435	-0.0404585	0.744647	0.524008	10.3367	9.81272	0.000465231	24	NO CHANGE	NO CHANGE	UP
ENSMUSG00000004473	Clec11a	0.01719	0.307644	5.62189	5.94832	0.326436	0.00250208	0.254676	0.109237	-0.145439	0.316764	21.546	18.8092	-2.73676	0.482453	24	NO CHANGE	NO CHANGE	UP
ENSMUSG00000100455	Gm29170	0.0171951	0.40156	4.16929	4.13395	-0.0353426	0.660355	0.19195	0.0729019	-0.119048	0.297865	10.4966	3.69104	-6.80555	0.135879	24	NO CHANGE	NO CHANGE	NO CHANGE
ENSMUSG00000084106	Gm6136	0.017199	0.0630052	6.14138	6.33597	0.194597	0.0258551	0.236811	0.149641	-0.0871696	0.468367	20.0582	20.0649	0.00673118	0.997901	24	NO CHANGE	NO CHANGE	UP
ENSMUSG00000021336	Slc17a4	0.0172	0.798346	7.69793	8.35568	0.657754	0.000142039	0.481464	0.0314271	-0.450037	0.0492477	5.86712	8.17286	2.30574	0.904688	24	DOWN	NO CHANGE	UP
ENSMUSG00000045962	Wnk1	0.0172146	0.0196137	7.82876	7.80501	-0.023747	0.607451	0.107213	0.126121	0.0189087	0.772156	5.71532	21.7738	-7.94157	0.000617481	24	NO CHANGE	ADVANCE	NO CHANGE
ENSMUSG00000101795	Gm5835	0.0172426	0.0600131	4.919	5.04696	0.127963	0.0414647	0.156393	0.121647	-0.0347461	0.688373	21.8872	20.6104	-1.27671	0.6006	24	NO CHANGE	NO CHANGE	UP
ENSMUSG00000084845	Tmem240	0.017258	0.116626	4.27746	4.16687	-0.110587	0.228036	0.251418	0.135824	-0.115594	0.371065	6.05161	2.40507	-3.64654	0.213925	24	NO CHANGE	NO CHANGE	NO CHANGE
ENSMUSG00000029310	Nudt9	0.017268	0.0907145	8.5635	8.56394	0.00043935	0.993586	0.143954	0.0938477	-0.050106	0.517823	20.0373	20.0476	0.0103114	0.996901	24	NO CHANGE	NO CHANGE	NO CHANGE
ENSMUSG00000034557	Zfyve9	0.0172718	0.0110668	5.79323	5.60278	-0.190452	0.0192291	0.20611	0.213648	0.00753794	0.945996	12.5893	8.28813	-4.3012	0.0386044	24	NO CHANGE	ADVANCE	DOWN
ENSMUSG00000009647	Mcu	0.0172916	0.283308	6.0495	6.06796	0.0184543	0.851026	0.253133	0.107216	-0.145917	0.296757	2.35524	5.37058	3.01534	0.429326	24	NO CHANGE	NO CHANGE	NO CHANGE
ENSMUSG00000000266	Mid2	0.0173015	0.00366231	4.88485	4.91294	0.0280879	0.700367	0.163978	0.263255	0.0992773	0.338393	1.35115	2.8931	1.54194	0.442637	24	NO CHANGE	NO CHANGE	NO CHANGE
ENSMUSG00000018761	Mpdu1	0.0173301	0.34369	8.03564	8.13104	0.0954044	0.272049	0.248882	0.0712918	-0.17759	0.150383	21.5651	14.5252	-7.03983	0.14806	24	NO CHANGE	NO CHANGE	NO CHANGE
ENSMUSG00000026304	Rab17	0.0173352	0.0160839	7.36484	7.16153	-0.203317	0.0172016	0.206269	0.219926	0.0136566	0.906768	3.17012	2.93387	-0.236256	0.910142	24	NO CHANGE	NO CHANGE	DOWN
ENSMUSG00000007564	Ppp2r1a	0.0173387	0.021195	8.08965	8.22053	0.130876	0.0141339	0.137116	0.122215	-0.0149012	0.837669	2.16818	22.3623	-3.80592	0.0825526	24	NO CHANGE	NO CHANGE	UP
ENSMUSG00000019822	Smpd2	0.0173388	0.00309833	7.54669	7.99858	0.451896	6.75449e-07	0.18928	0.271586	0.0823063	0.456195	17.2229	16.0752	-1.14773	0.549775	24	NO CHANGE	NO CHANGE	UP
ENSMUSG00000026192	Atic	0.0173479	0.0252196	5.91762	6.08123	0.163614	0.077918	0.233657	0.218379	-0.0152781	0.905591	21.9292	18.6678	-3.26143	0.139915	24	NO CHANGE	NO CHANGE	NO CHANGE
ENSMUSG00000002983	Relb	0.0173977	0.595049	5.10126	5.12532	0.0240548	0.828587	0.219651	0.0706682	-0.148983	0.345472	9.08461	2.9395	-6.14512	0.332588	24	NO CHANGE	NO CHANGE	NO CHANGE
ENSMUSG00000070520	Nsmce3	0.0174001	0.000304735	7.95042	8.05455	0.104127	0.0452917	0.162825	0.144167	-0.0186583	0.795029	22.6262	20.4876	-2.13858	0.237816	24	NO CHANGE	NO CHANGE	UP
ENSMUSG00000033542	Arhgef5	0.0174148	0.124129	6.67738	6.65218	-0.0251975	0.690618	0.177953	0.0899473	-0.0880055	0.327952	2.87997	23.4284	-3.45157	0.255129	24	NO CHANGE	NO CHANGE	NO CHANGE
ENSMUSG00000118366	9130016M20Rik	0.0174475	0.0033023	9.20491	9.08383	-0.121075	0.109463	0.217528	0.205801	-0.0117268	0.91136	11.5391	8.20264	-3.33644	0.0850564	24	NO CHANGE	NO CHANGE	NO CHANGE
ENSMUSG00000016349	Eef1a2	0.0174486	0.0632284	4.34997	4.16591	-0.184061	0.373752	0.611052	0.326728	-0.284324	0.331713	18.5917	14.6075	-3.98415	0.149569	24	NO CHANGE	NO CHANGE	NO CHANGE
ENSMUSG00000022297	Fzd6	0.0174548	0.0300839	5.39779	5.40792	0.0101322	0.92346	0.271177	0.243251	-0.0279261	0.851492	4.7571	6.31609	1.55898	0.484702	24	NO CHANGE	NO CHANGE	NO CHANGE
ENSMUSG00000007122	Casq1	0.0174623	0.0606876	4.33554	4.26044	-0.0751008	0.709271	0.60438	0.314552	-0.289828	0.311537	18.8929	15.0001	-3.89284	0.162601	24	NO CHANGE	NO CHANGE	NO CHANGE
ENSMUSG00000042606	Hirip3	0.0174642	0.545333	5.12403	5.21339	0.089363	0.328996	0.201136	0.0623825	-0.138753	0.284407	9.36126	19.9751	10.6138	0.0743926	24	NO CHANGE	NO CHANGE	NO CHANGE
ENSMUSG00000063800	Prpf38a	0.0174965	0.129122	5.78015	5.94149	0.161341	0.189559	0.320823	0.185604	-0.135219	0.433817	20.4959	21.3933	0.897387	0.756619	24	NO CHANGE	NO CHANGE	NO CHANGE
ENSMUSG00000021993	Mipep	0.0175008	0.243735	7.90652	7.83657	-0.0699475	0.13997	0.107099	0.061149	-0.0459495	0.488533	0.746206	2.15246	1.40626	0.676287	24	NO CHANGE	NO CHANGE	NO CHANGE
ENSMUSG00000004815	Dgkq	0.0175101	0.114994	6.05665	5.91677	-0.139882	0.0594792	0.217766	0.094435	-0.123331	0.233934	8.03848	10.1591	2.12063	0.508992	24	NO CHANGE	NO CHANGE	NO CHANGE
ENSMUSG00000084960	B430010I23Rik	0.01754	0.00217061	4.17179	4.20282	0.0310331	0.69864	0.21031	0.270975	0.0606649	0.592841	13.4741	8.28471	-5.18941	0.0070118	24	NO CHANGE	ADVANCE	NO CHANGE
ENSMUSG00000034620	Rxylt1	0.0175491	0.00330886	7.51727	7.66636	0.149087	0.0129958	0.148387	0.190058	0.0416705	0.610822	5.32033	6.92737	1.60704	0.396698	24	NO CHANGE	NO CHANGE	UP
ENSMUSG00000038121	Fam210a	0.0175887	0.000178884	8.37615	8.4335	0.0573489	0.39114	0.165205	0.309565	0.14436	0.130497	4.38429	5.93296	1.54867	0.377029	24	NO CHANGE	NO CHANGE	NO CHANGE
ENSMUSG00000036292	Gramd1c	0.0176094	0.000339196	6.78283	6.78518	0.00235102	0.977994	0.241634	0.318495	0.0768607	0.524694	5.35184	5.08573	-0.266108	0.874985	24	NO CHANGE	NO CHANGE	NO CHANGE
ENSMUSG00000020261	Slc36a1	0.0176117	0.164455	6.43683	6.18339	-0.253437	0.00345453	0.258884	0.0824211	-0.176463	0.134512	22.1247	2.29733	4.17262	0.300084	24	NO CHANGE	NO CHANGE	DOWN
ENSMUSG00000082676	Gm11843	0.0176296	0.262951	4.04361	3.98563	-0.0579842	0.267484	0.141954	0.0550095	-0.0869449	0.240135	23.1564	3.81668	4.66033	0.231953	24	NO CHANGE	NO CHANGE	NO CHANGE
ENSMUSG00000045078	Rnf216	0.017636	0.32648	7.03159	6.9603	-0.0712821	0.310324	0.178572	0.069815	-0.108757	0.2742	6.00987	5.54609	-0.463773	0.909988	24	NO CHANGE	NO CHANGE	NO CHANGE
ENSMUSG00000020814	Mxra7	0.0176406	0.0206791	5.62504	5.63262	0.0075778	0.925852	0.219415	0.191272	-0.0281427	0.806983	19.2642	15.2476	-4.01664	0.0680102	24	NO CHANGE	NO CHANGE	NO CHANGE
ENSMUSG00000044734	Serpinb1a	0.0176431	0.0793115	5.82394	6.08117	0.25723	0.237348	0.509282	0.424501	-0.0847805	0.781329	1.49903	5.2743	3.77527	0.140601	24	NO CHANGE	NO CHANGE	NO CHANGE
ENSMUSG00000033249	Hsf4	0.017647	0.00133686	5.79261	5.97443	0.181819	0.031531	0.241327	0.250134	0.00880773	0.939619	13.0334	12.7153	-0.318152	0.860362	24	NO CHANGE	NO CHANGE	UP
ENSMUSG00000085715	Tsix	0.0176586	0.0329374	4.97619	4.99907	0.0228822	0.8528	0.34374	0.252432	-0.0913084	0.60112	7.70627	10.0687	2.36244	0.310438	24	NO CHANGE	NO CHANGE	NO CHANGE
ENSMUSG00000023953	Polh	0.0176819	0.139545	5.14812	5.12324	-0.0248755	0.710786	0.165855	0.105605	-0.0602492	0.526057	8.77634	17.1721	8.39574	0.00533825	24	NO CHANGE	NO CHANGE	NO CHANGE
ENSMUSG00000031129	Slc9a9	0.0177086	0.077437	5.55815	5.47984	-0.0783102	0.382551	0.249146	0.148284	-0.100862	0.426101	2.82953	21.6465	-5.183	0.0580701	24	NO CHANGE	NO CHANGE	NO CHANGE
ENSMUSG00000084416	Rpl10a-ps1	0.0177175	0.198783	5.50499	5.66485	0.159863	0.0410671	0.187334	0.104534	-0.0827998	0.444481	21.6121	18.4673	-3.14477	0.32743	24	NO CHANGE	NO CHANGE	UP
ENSMUSG00000061950	Ppp4r1	0.0177316	0.0288794	6.68416	6.58569	-0.0984743	0.439542	0.33047	0.290645	-0.0398257	0.824486	21.0778	21.2017	0.1239	0.955527	24	NO CHANGE	NO CHANGE	NO CHANGE
ENSMUSG00000031644	Nek1	0.0177521	0.162091	5.47197	5.52054	0.0485706	0.473429	0.15469	0.10648	-0.0482097	0.614293	5.25333	21.7427	-7.51065	0.0138526	24	NO CHANGE	NO CHANGE	NO CHANGE
ENSMUSG00000006360	Crip1	0.0177578	0.10893	7.62434	7.48503	-0.139311	0.337541	0.394903	0.222576	-0.172327	0.400943	18.3491	19.2824	0.93327	0.743111	24	NO CHANGE	NO CHANGE	NO CHANGE
ENSMUSG00000085133	B930095G15Rik	0.0177627	0.00620015	4.83239	4.84587	0.0134781	0.886689	0.261455	0.260689	-0.000765829	0.995432	8.69375	10.0538	1.36009	0.488292	24	NO CHANGE	NO CHANGE	NO CHANGE
ENSMUSG00000101517	4732465J04Rik	0.0177834	0.515568	6.93005	7.13525	0.205196	0.0161275	0.242522	0.0443906	-0.198132	0.0943191	21.5382	23.0434	1.50523	0.834499	24	NO CHANGE	NO CHANGE	UP
ENSMUSG00000062825	Actg1	0.0177852	0.0113961	8.39674	8.17923	-0.217507	0.177076	0.405446	0.44147	0.0360246	0.873034	21.7014	20.0722	-1.62914	0.425981	24	NO CHANGE	NO CHANGE	NO CHANGE
ENSMUSG00000032571	Pik3r4	0.0177918	0.00871384	6.86573	6.83619	-0.0295419	0.598617	0.150576	0.152369	0.0017932	0.981945	7.78318	4.66255	-3.12064	0.123677	24	NO CHANGE	NO CHANGE	NO CHANGE
ENSMUSG00000008822	Acyp1	0.0177928	0.217377	6.4442	6.59271	0.148514	0.0965664	0.244022	0.100638	-0.143385	0.252433	18.9429	20.0373	1.09442	0.761802	24	NO CHANGE	NO CHANGE	NO CHANGE
ENSMUSG00000039000	Ube3c	0.0178189	0.090219	7.65236	7.68988	0.0375104	0.62537	0.198484	0.133737	-0.0647469	0.551498	23.1086	20.1603	-2.94825	0.268006	24	NO CHANGE	NO CHANGE	NO CHANGE
ENSMUSG00000070737	Tmem35b	0.0178551	0.00925659	6.2137	6.30056	0.0868604	0.231627	0.178102	0.211354	0.0332519	0.744125	5.85118	4.73095	-1.12023	0.579715	24	NO CHANGE	NO CHANGE	NO CHANGE
ENSMUSG00000042625	Safb2	0.0178752	0.000221517	6.95918	6.79705	-0.16213	0.100687	0.2806	0.365184	0.084584	0.539143	7.70153	6.86579	-0.835743	0.616906	24	NO CHANGE	NO CHANGE	NO CHANGE
ENSMUSG00000003644	Rps6ka1	0.0178862	0.00223054	6.45523	6.11232	-0.342912	0.000760087	0.278053	0.272292	-0.00576141	0.965792	12.4358	12.888	0.45212	0.808527	24	NO CHANGE	NO CHANGE	DOWN
ENSMUSG00000041846	Ppp4r3a	0.017893	0.00770266	8.22642	8.06524	-0.161175	0.00918988	0.159584	0.16424	0.00465693	0.955767	4.78254	7.49843	2.71589	0.175215	24	NO CHANGE	NO CHANGE	DOWN
ENSMUSG00000030247	Kcnj8	0.0179019	0.221297	5.71563	5.58268	-0.132948	0.197863	0.282431	0.116631	-0.1658	0.255117	2.10504	22.4101	-3.69494	0.310654	24	NO CHANGE	NO CHANGE	NO CHANGE
ENSMUSG00000099034	2810039B14Rik	0.0179195	0.171409	4.52372	4.62425	0.100521	0.303953	0.258734	0.130622	-0.128113	0.353655	1.57834	23.8213	-1.75702	0.581622	24	NO CHANGE	NO CHANGE	NO CHANGE
ENSMUSG00000032359	Ctsh	0.0179221	0.297758	10.4321	10.3882	-0.0438452	0.598746	0.23853	0.0758681	-0.162662	0.171566	20.8025	22.1639	1.3614	0.75687	24	NO CHANGE	NO CHANGE	NO CHANGE
ENSMUSG00000114430	Gm40264	0.0179376	0.218971	4.97346	5.1449	0.171439	0.0146907	0.197457	0.0712558	-0.126201	0.192427	2.05127	23.255	-2.79624	0.470425	24	NO CHANGE	NO CHANGE	UP
ENSMUSG00000044748	Defb1	0.0179411	0.0394243	5.97546	8.01635	2.04089	1.08953e-09	0.756642	0.492702	-0.26394	0.47998	4.23467	22.6826	-5.55206	0.0270039	24	NO CHANGE	ADVANCE	UP
ENSMUSG00000032584	Mst1r	0.017945	0.28265	4.17877	4.11435	-0.0644185	0.458946	0.210586	0.0994119	-0.111174	0.366894	1.89827	6.37754	4.47927	0.228062	24	NO CHANGE	NO CHANGE	NO CHANGE
ENSMUSG00000014353	Tmem87b	0.0179684	0.553381	6.87462	6.84745	-0.0271727	0.589745	0.116145	0.0327401	-0.0834053	0.244894	8.77563	5.17	-3.60563	0.555148	24	NO CHANGE	NO CHANGE	NO CHANGE
ENSMUSG00000026227	2810459M11Rik	0.0179915	0.018139	8.60524	8.52886	-0.0763794	0.155006	0.133223	0.13726	0.00403633	0.957102	4.09553	10.1753	6.07977	0.00615392	24	NO CHANGE	DELAY	NO CHANGE
ENSMUSG00000030237	Slco1a4	0.0179944	0.030982	9.15975	9.65329	0.493533	0.00760345	0.513934	0.341734	-0.172199	0.492822	8.60824	9.85616	1.24792	0.600096	24	NO CHANGE	NO CHANGE	UP
ENSMUSG00000036613	Eipr1	0.0179954	0.00982868	6.56338	6.64718	0.0837988	0.24363	0.189036	0.192899	0.00386351	0.96943	23.778	19.1589	-4.61909	0.0262352	24	NO CHANGE	ADVANCE	NO CHANGE
ENSMUSG00000028234	Rps20	0.0180072	0.00738454	12.6335	12.7606	0.127088	0.000323373	0.090788	0.086603	-0.00418498	0.927754	23.5859	21.6781	-1.90784	0.340171	24	NO CHANGE	NO CHANGE	UP
ENSMUSG00000032459	Mrps22	0.0180251	0.00144116	7.60912	7.60373	-0.00539514	0.931073	0.182732	0.187452	0.00471974	0.957328	21.9743	21.8982	-0.0760422	0.966687	24	NO CHANGE	NO CHANGE	NO CHANGE
ENSMUSG00000106073	Gm42892	0.0180477	0.0663782	4.74441	4.6603	-0.0841104	0.446305	0.232116	0.243019	0.0109029	0.944155	9.02829	3.80735	-5.22093	0.0420447	24	NO CHANGE	NO CHANGE	NO CHANGE
ENSMUSG00000021411	Pxdc1	0.0180583	0.0355135	9.0207	9.19013	0.169436	0.0702233	0.264857	0.173642	-0.0912152	0.483354	23.7071	22.6694	-1.03771	0.66755	24	NO CHANGE	NO CHANGE	NO CHANGE
ENSMUSG00000026580	Selp	0.0180739	0.0554579	4.5764	4.64059	0.0641874	0.47624	0.264261	0.148008	-0.116253	0.362537	1.32139	3.28575	1.96436	0.461206	24	NO CHANGE	NO CHANGE	NO CHANGE
ENSMUSG00000038982	Bloc1s5	0.0180944	0.00691007	7.57905	7.79525	0.216205	0.00127237	0.181253	0.15945	-0.0218037	0.806616	23.9476	22.6259	-1.32173	0.511645	24	NO CHANGE	NO CHANGE	UP
ENSMUSG00000029094	Afap1	0.0181028	0.008532	4.61214	4.70487	0.092729	0.384304	0.321107	0.234993	-0.0861139	0.5668	2.70182	15.0466	-11.6553	2.16915e-06	24	NO CHANGE	ADVANCE	NO CHANGE
ENSMUSG00000005699	Pard6a	0.018106	0.117113	5.56151	5.54879	-0.0127235	0.875545	0.199392	0.136624	-0.0627686	0.585446	22.2693	17.6732	-4.59607	0.100477	24	NO CHANGE	NO CHANGE	NO CHANGE
ENSMUSG00000025076	Casp7	0.0181209	0.00010893	8.03342	7.93979	-0.0936319	0.12127	0.155103	0.274739	0.119636	0.160441	18.5955	2.24469	7.64915	4.26531e-05	24	NO CHANGE	DELAY	NO CHANGE
ENSMUSG00000036560	Lgi4	0.0181378	0.150605	4.20185	4.0939	-0.107956	0.164759	0.208802	0.105708	-0.103094	0.345164	23.0479	15.3539	-7.69404	0.0168968	24	NO CHANGE	NO CHANGE	NO CHANGE
ENSMUSG00000035799	Twist1	0.0181662	0.500376	4.58854	4.53869	-0.0498498	0.580528	0.236132	0.0594976	-0.176634	0.170229	22.3447	22.637	0.292242	0.960902	24	NO CHANGE	NO CHANGE	NO CHANGE
ENSMUSG00000020925	Ccdc43	0.018172	0.695897	6.80794	6.83786	0.0299144	0.687972	0.227462	0.0219203	-0.205542	0.0560775	19.969	17.4031	-2.56599	0.843884	24	NO CHANGE	NO CHANGE	NO CHANGE
ENSMUSG00000001440	Kpnb1	0.0181805	0.00480536	8.78646	8.92264	0.136172	0.0117972	0.128855	0.167388	0.0385333	0.601089	22.9396	21.6736	-1.26597	0.516482	24	NO CHANGE	NO CHANGE	UP
ENSMUSG00000000346	Dazap2	0.0181919	0.2851	9.45326	9.57469	0.121439	0.0272034	0.15358	0.0494957	-0.104084	0.172765	0.113278	23.0048	-1.10845	0.797952	24	NO CHANGE	NO CHANGE	UP
ENSMUSG00000047037	Nipa1	0.0182326	0.0155503	4.93136	5.16819	0.236832	0.0119221	0.268076	0.191147	-0.0769291	0.54924	19.6842	17.9032	-1.78098	0.4251	24	NO CHANGE	NO CHANGE	UP
ENSMUSG00000036461	Elf1	0.0182632	0.297412	6.3752	6.55909	0.18389	0.0625724	0.261698	0.0957196	-0.165979	0.228901	22.6988	23.6681	0.969315	0.813559	24	NO CHANGE	NO CHANGE	NO CHANGE
ENSMUSG00000037526	Atg14	0.0182913	0.0442224	6.49912	6.35472	-0.144395	0.0724836	0.205359	0.163615	-0.0417441	0.708347	9.21469	6.17516	-3.03954	0.200937	24	NO CHANGE	NO CHANGE	NO CHANGE
ENSMUSG00000045790	Ccdc149	0.0183024	0.201145	4.76274	4.84818	0.0854378	0.409078	0.254101	0.139241	-0.11486	0.43242	1.08054	16.7705	-8.31004	0.0130459	24	NO CHANGE	NO CHANGE	NO CHANGE
ENSMUSG00000028247	Coq3	0.018308	0.0811509	7.53283	7.63685	0.104016	0.14097	0.135331	0.151226	0.0158949	0.871978	20.8101	21.1901	0.380005	0.885619	24	NO CHANGE	NO CHANGE	NO CHANGE
ENSMUSG00000060073	Psma3	0.0183238	0.0302086	10.0898	10.131	0.0411993	0.525093	0.173023	0.141208	-0.0318145	0.728136	21.0917	23.2221	2.13044	0.347979	24	NO CHANGE	NO CHANGE	NO CHANGE
ENSMUSG00000052533	Nup188	0.0183264	0.917586	5.6786	5.61956	-0.0590405	0.443357	0.207806	0.00743618	-0.20037	0.0703271	5.60649	10.7815	5.17506	0.895642	24	NO CHANGE	NO CHANGE	NO CHANGE
ENSMUSG00000058444	Map2k5	0.0183386	0.0332974	6.97159	6.98735	0.0157603	0.795173	0.146009	0.144421	-0.00158795	0.985237	5.67283	8.11339	2.44056	0.283013	24	NO CHANGE	NO CHANGE	NO CHANGE
ENSMUSG00000073406	H2-Bl	0.0183789	0.326933	4.35946	4.27095	-0.0885079	0.404957	0.310726	0.0861393	-0.224587	0.138664	8.87659	8.09421	-0.782377	0.872389	24	NO CHANGE	NO CHANGE	NO CHANGE
ENSMUSG00000075014	Gm10800	0.018396	0.112283	4.89618	4.77968	-0.116504	0.213108	0.27651	0.120462	-0.156048	0.237866	10.3913	1.92482	-8.4665	0.0111187	24	NO CHANGE	NO CHANGE	NO CHANGE
ENSMUSG00000097032	4930539J05Rik	0.01841	0.66524	4.21502	4.24186	0.0268375	0.777672	0.240154	0.0416539	-0.1985	0.144682	10.7881	7.20326	-3.5848	0.685456	24	NO CHANGE	NO CHANGE	NO CHANGE
ENSMUSG00000033088	Triobp	0.0184107	0.0097624	7.3208	7.22976	-0.091041	0.244724	0.21116	0.202633	-0.00852737	0.938089	9.80058	7.41822	-2.38236	0.243977	24	NO CHANGE	NO CHANGE	NO CHANGE
ENSMUSG00000025353	Ormdl2	0.0184144	0.00119248	9.24063	9.28487	0.0442433	0.275647	0.114754	0.129353	0.0145987	0.797887	21.387	22.0093	0.622331	0.728711	24	NO CHANGE	NO CHANGE	NO CHANGE
ENSMUSG00000030604	Zfp626	0.0184154	0.186082	5.14218	5.10626	-0.0359284	0.673512	0.250014	0.0944131	-0.1556	0.200905	2.75173	4.75205	2.00033	0.587786	24	NO CHANGE	NO CHANGE	NO CHANGE
ENSMUSG00000048621	Gm6377	0.018439	0.00407324	4.4724	4.42896	-0.043443	0.646684	0.256043	0.28225	0.0262063	0.844828	8.67759	8.21577	-0.461816	0.808674	24	NO CHANGE	NO CHANGE	NO CHANGE
ENSMUSG00000056763	Cspp1	0.0184579	0.00372073	6.19501	6.02789	-0.167118	0.0261678	0.197499	0.219704	0.0222043	0.829591	7.91797	8.59918	0.681218	0.719674	24	NO CHANGE	NO CHANGE	DOWN
ENSMUSG00000107624	Gm44005	0.0184826	0.206377	4.81578	4.47083	-0.344942	0.013312	0.36784	0.159044	-0.208796	0.274899	10.9069	9.8507	-1.05623	0.763784	24	NO CHANGE	NO CHANGE	DOWN
ENSMUSG00000108122	Gm44116	0.0184964	0.00489002	4.45649	4.36318	-0.0933045	0.332144	0.254364	0.284177	0.0298128	0.825642	7.56916	10.168	2.59881	0.182358	24	NO CHANGE	NO CHANGE	NO CHANGE
ENSMUSG00000020534	Shmt1	0.0185329	0.611141	10.0108	9.91988	-0.0909512	0.276762	0.195399	0.0454849	-0.149914	0.206064	19.9783	10.9041	-9.07419	0.209291	24	NO CHANGE	NO CHANGE	NO CHANGE
ENSMUSG00000028383	Hsdl2	0.0185365	0.173595	9.20839	8.99192	-0.216473	0.0196611	0.185367	0.145407	-0.0399596	0.753111	20.4852	22.0639	1.57868	0.599025	24	NO CHANGE	NO CHANGE	DOWN
ENSMUSG00000040842	Szrd1	0.0185776	0.660058	8.79839	8.77484	-0.0235421	0.697539	0.161737	0.0253199	-0.136417	0.116341	0.138354	3.18849	3.05014	0.741516	24	NO CHANGE	NO CHANGE	NO CHANGE
ENSMUSG00000035215	Lsm7	0.0185922	0.00794977	6.97204	7.21723	0.24519	0.00170273	0.224272	0.159797	-0.0644755	0.536379	5.84626	7.36492	1.51867	0.483142	24	NO CHANGE	NO CHANGE	UP
ENSMUSG00000025464	Paox	0.0185937	0.00290831	7.57296	7.68774	0.114778	0.161008	0.237182	0.220811	-0.0163712	0.886259	21.3984	21.8765	0.478045	0.802695	24	NO CHANGE	NO CHANGE	NO CHANGE
ENSMUSG00000022180	Slc7a8	0.018608	0.0485842	5.51713	5.47833	-0.0388001	0.620617	0.221912	0.141088	-0.0808241	0.466715	0.552567	0.643673	0.0911059	0.971058	24	NO CHANGE	NO CHANGE	NO CHANGE
ENSMUSG00000015247	Nipsnap3b	0.0186139	0.0488197	9.13607	9.45738	0.321313	0.00962053	0.362932	0.184763	-0.17817	0.293484	19.6417	19.4615	-0.180132	0.948033	24	NO CHANGE	NO CHANGE	UP
ENSMUSG00000032766	Gng11	0.0186226	0.0891529	6.69921	6.58207	-0.117144	0.218081	0.227957	0.174329	-0.0536278	0.687708	19.151	18.5478	-0.603276	0.816551	24	NO CHANGE	NO CHANGE	NO CHANGE
ENSMUSG00000038990	Cables2	0.0186293	0.124051	7.72244	7.45293	-0.269515	4.26514e-05	0.128532	0.106528	-0.0220042	0.79327	21.3993	4.43274	7.03341	0.0141549	24	NO CHANGE	NO CHANGE	DOWN
ENSMUSG00000039461	Tcta	0.0186411	0.00518108	7.16839	7.2918	0.123401	0.154148	0.245416	0.224958	-0.0204583	0.865729	22.4321	18.465	-3.96709	0.0492081	24	NO CHANGE	ADVANCE	NO CHANGE
ENSMUSG00000072972	Adam4	0.0186618	0.0746966	4.26266	4.34397	0.0813085	0.419251	0.222907	0.207377	-0.0155302	0.912797	7.17103	10.3558	3.18481	0.21105	24	NO CHANGE	NO CHANGE	NO CHANGE
ENSMUSG00000039801	Cplane1	0.0186928	0.0352231	5.55888	5.58863	0.029756	0.723652	0.266518	0.124147	-0.142371	0.235218	5.49832	3.99781	-1.50052	0.599696	24	NO CHANGE	NO CHANGE	NO CHANGE
ENSMUSG00000025921	Rdh10	0.0187019	0.602665	8.01808	8.16393	0.145858	0.0330148	0.164075	0.0358875	-0.128187	0.177962	21.0352	21.2363	0.201145	0.977871	24	NO CHANGE	NO CHANGE	UP
ENSMUSG00000035620	Ric8b	0.0187021	0.313717	5.78176	5.8544	0.0726401	0.360093	0.177891	0.0891143	-0.088777	0.428419	7.96692	5.15597	-2.81095	0.459289	24	NO CHANGE	NO CHANGE	NO CHANGE
ENSMUSG00000074141	Il4i1	0.0187199	0.206637	4.54091	4.52027	-0.0206451	0.841199	0.313985	0.0991543	-0.214831	0.145428	2.95802	23.2642	-3.69383	0.377002	24	NO CHANGE	NO CHANGE	NO CHANGE
ENSMUSG00000054757	Akr1c20	0.0187392	0.236714	9.22592	9.38653	0.160611	0.108043	0.258593	0.114463	-0.14413	0.303383	19.7227	17.9852	-1.73749	0.628953	24	NO CHANGE	NO CHANGE	NO CHANGE
ENSMUSG00000068876	Cgn	0.018761	0.0603416	6.71027	6.83905	0.128782	0.200392	0.257882	0.191954	-0.0659278	0.640142	1.55372	21.6456	-3.90807	0.119019	24	NO CHANGE	NO CHANGE	NO CHANGE
ENSMUSG00000042492	Tbc1d10b	0.0187779	0.0148722	6.18735	6.0995	-0.0878543	0.232267	0.17477	0.202031	0.0272614	0.791583	22.1186	16.752	-5.36652	0.0140856	24	NO CHANGE	ADVANCE	NO CHANGE
ENSMUSG00000029096	Htra3	0.0187877	0.181065	5.17805	5.14158	-0.0364635	0.774044	0.363526	0.148168	-0.215358	0.234296	19.0019	12.6625	-6.33943	0.0783263	24	NO CHANGE	NO CHANGE	NO CHANGE
ENSMUSG00000069835	Sat2	0.0188209	0.498393	6.41297	6.58502	0.172051	0.00944176	0.185014	0.0359108	-0.149103	0.102931	22.4611	8.10468	9.64363	0.166683	24	NO CHANGE	NO CHANGE	UP
ENSMUSG00000026851	BC005624	0.0188235	0.406634	6.61886	6.54243	-0.0764269	0.347015	0.17465	0.0767223	-0.0979272	0.393752	19.9029	21.7041	1.80115	0.682304	24	NO CHANGE	NO CHANGE	NO CHANGE
ENSMUSG00000041945	Mfsd9	0.0188323	0.0359325	5.07043	4.95946	-0.110969	0.227649	0.176612	0.241569	0.0649566	0.614971	22.9855	22.1887	-0.79689	0.744414	24	NO CHANGE	NO CHANGE	NO CHANGE
ENSMUSG00000034021	Pds5b	0.0188751	0.0284368	6.31994	6.28403	-0.0359065	0.614113	0.181637	0.164648	-0.0169894	0.865856	8.39907	4.23812	-4.16095	0.0670484	24	NO CHANGE	NO CHANGE	NO CHANGE
ENSMUSG00000041238	Rbbp8	0.0189023	0.0306056	5.92198	5.92085	-0.00113104	0.991214	0.33453	0.138155	-0.196376	0.181061	13.3945	7.57732	-5.81722	0.0636715	24	NO CHANGE	NO CHANGE	NO CHANGE
ENSMUSG00000034473	Sec22a	0.0189672	0.0277122	7.09085	7.18554	0.0946935	0.173118	0.184484	0.150933	-0.0335508	0.730178	20.3807	21.9259	1.54515	0.493015	24	NO CHANGE	NO CHANGE	NO CHANGE
ENSMUSG00000031483	Erlin2	0.0189689	0.0848954	7.0626	6.93209	-0.130507	0.0346559	0.15095	0.108807	-0.0421438	0.620714	4.02936	4.23273	0.203368	0.93771	24	NO CHANGE	NO CHANGE	DOWN
ENSMUSG00000003235	Eif2b5	0.0189896	0.262442	7.53787	7.57173	0.0338637	0.510452	0.109497	0.0666425	-0.0428548	0.555704	19.6296	14.4285	-5.20114	0.136142	24	NO CHANGE	NO CHANGE	NO CHANGE
ENSMUSG00000022466	Rpap3	0.0189944	0.082026	6.13201	6.03632	-0.0956823	0.219731	0.172991	0.154593	-0.0183982	0.866303	1.26258	23.5369	-1.72564	0.501451	24	NO CHANGE	NO CHANGE	NO CHANGE
ENSMUSG00000059540	Tcea2	0.0190252	0.208443	4.4336	4.59084	0.157238	0.0891318	0.20909	0.126851	-0.0822392	0.523324	3.39479	22.0061	-5.38867	0.0977897	24	NO CHANGE	NO CHANGE	NO CHANGE
ENSMUSG00000032221	Mns1	0.0190467	0.000506521	4.25973	4.2018	-0.0579322	0.502953	0.220966	0.346692	0.125726	0.305728	4.61737	22.1505	-6.4669	0.000659804	24	NO CHANGE	ADVANCE	NO CHANGE
ENSMUSG00000029594	Rbm19	0.0190529	0.00817721	5.97934	5.86661	-0.112737	0.139579	0.209048	0.1945	-0.0145477	0.891366	4.76697	4.40172	-0.365244	0.856553	24	NO CHANGE	NO CHANGE	NO CHANGE
ENSMUSG00000050856	Atp5k	0.0190623	0.611298	9.82325	9.73451	-0.0887394	0.0999547	0.146875	0.024318	-0.122557	0.107895	23.8426	19.7058	-4.13674	0.624904	24	NO CHANGE	NO CHANGE	NO CHANGE
ENSMUSG00000027628	Aar2	0.0190762	0.0222948	7.08645	7.08091	-0.00553798	0.949093	0.250432	0.176953	-0.0734789	0.55002	23.2215	22.7972	-0.424216	0.853227	24	NO CHANGE	NO CHANGE	NO CHANGE
ENSMUSG00000033066	Gas7	0.019106	0.306429	5.31052	6.27297	0.962451	4.10696e-09	0.340491	0.132508	-0.207983	0.265513	3.45547	2.50729	-0.94818	0.815183	24	NO CHANGE	NO CHANGE	UP
ENSMUSG00000037656	Slc20a2	0.0191087	0.0135867	8.35421	8.63142	0.277208	4.45974e-05	0.167093	0.149444	-0.0176494	0.838531	1.60665	2.06729	0.460645	0.826389	24	NO CHANGE	NO CHANGE	UP
ENSMUSG00000070315	4930581F22Rik	0.0191116	4.32998e-05	7.03909	7.02991	-0.00917904	0.94067	0.36622	0.494084	0.127864	0.464916	7.43348	5.81378	-1.6197	0.314671	24	NO CHANGE	NO CHANGE	NO CHANGE
ENSMUSG00000023070	Rgn	0.0191188	0.204964	13.1552	13.2207	0.0655673	0.409217	0.228216	0.0856839	-0.142532	0.207096	19.2105	5.92018	10.7097	0.00658159	24	NO CHANGE	NO CHANGE	NO CHANGE
ENSMUSG00000030428	Ttyh1	0.0191447	0.0103817	4.85136	4.92903	0.0776774	0.475305	0.286276	0.288853	0.002577	0.986598	1.53601	0.545143	-0.990871	0.627285	24	NO CHANGE	NO CHANGE	NO CHANGE
ENSMUSG00000047227	Gm527	0.0191669	0.454767	4.4861	4.63289	0.146788	0.0831049	0.250606	0.0476743	-0.202932	0.0900008	18.4306	4.52156	10.0909	0.142041	24	NO CHANGE	NO CHANGE	NO CHANGE
ENSMUSG00000015714	Cers2	0.0191807	0.0189556	11.1087	11.1877	0.0790232	0.0219437	0.0864798	0.0821228	-0.00435698	0.926522	19.4104	6.5864	11.176	4.75787e-06	24	NO CHANGE	DELAY	UP
ENSMUSG00000030654	Arl6ip1	0.0191963	0.261176	9.7215	9.74726	0.0257652	0.803292	0.282229	0.108016	-0.174213	0.237448	9.47179	8.44346	-1.02833	0.7929	24	NO CHANGE	NO CHANGE	NO CHANGE
ENSMUSG00000026565	Pou2f1	0.0192012	0.236874	5.88785	5.78334	-0.104512	0.335887	0.229514	0.14845	-0.0810636	0.596215	5.81944	3.97839	-1.84105	0.57872	24	NO CHANGE	NO CHANGE	NO CHANGE
ENSMUSG00000026641	Usf1	0.0192122	0.0694022	6.15215	6.15624	0.00409258	0.961733	0.225844	0.15368	-0.0721637	0.550545	2.90496	8.22296	5.318	0.0430736	24	NO CHANGE	NO CHANGE	NO CHANGE
ENSMUSG00000037487	Ubr5	0.0192269	0.00847601	7.87511	7.80571	-0.0694011	0.304212	0.180269	0.18022	-4.93385e-05	0.999585	9.28565	8.37424	-0.91141	0.650887	24	NO CHANGE	NO CHANGE	NO CHANGE
ENSMUSG00000028019	Pdgfc	0.0192388	0.0181171	5.69608	6.38159	0.685509	2.0442e-06	0.334533	0.299063	-0.0354703	0.841367	0.713791	1.20993	0.496137	0.817255	24	NO CHANGE	NO CHANGE	UP
ENSMUSG00000030123	Plxnd1	0.0192785	0.0656655	6.44184	6.42264	-0.0192025	0.829649	0.225064	0.172059	-0.0530058	0.674764	8.44893	6.8538	-1.59513	0.523354	24	NO CHANGE	NO CHANGE	NO CHANGE
ENSMUSG00000039529	Atp8b1	0.0192802	0.0854857	7.44454	7.24243	-0.202112	0.0342323	0.221466	0.175156	-0.04631	0.724658	8.30515	6.6795	-1.62565	0.53006	24	NO CHANGE	NO CHANGE	DOWN
ENSMUSG00000067719	Gm10221	0.0192832	0.54325	5.46963	5.42548	-0.0441526	0.527475	0.14589	0.0490112	-0.0968785	0.328534	18.5877	18.523	-0.0647475	0.990986	24	NO CHANGE	NO CHANGE	NO CHANGE
ENSMUSG00000014426	Map3k4	0.0193188	0.159837	6.31513	6.24323	-0.0719054	0.320085	0.180134	0.10467	-0.0754632	0.459411	0.183738	5.58599	5.40225	0.0804888	24	NO CHANGE	NO CHANGE	NO CHANGE
ENSMUSG00000031138	F9	0.0193251	0.032306	10.1977	10.1679	-0.0298333	0.389764	0.0995485	0.0653664	-0.034182	0.485268	18.9329	1.01623	6.08328	0.0150625	24	NO CHANGE	DELAY	NO CHANGE
ENSMUSG00000048424	Ranbp3l	0.0193295	0.125146	4.48093	4.10878	-0.372152	0.00113929	0.301468	0.147643	-0.153825	0.313162	7.49475	9.85833	2.36357	0.445579	24	NO CHANGE	NO CHANGE	DOWN
ENSMUSG00000032040	Dcps	0.0193355	0.0882128	7.05281	7.16225	0.109438	0.114695	0.193443	0.104252	-0.0891911	0.358541	0.561377	5.31544	4.75406	0.100127	24	NO CHANGE	NO CHANGE	NO CHANGE
ENSMUSG00000031101	Sash3	0.0193584	0.750943	4.81321	4.72505	-0.0881549	0.348765	0.235523	0.0299304	-0.205592	0.125641	1.3529	11.4587	10.1058	0.403237	24	NO CHANGE	NO CHANGE	NO CHANGE
ENSMUSG00000030805	Stx4a	0.0193587	0.0794353	7.26144	7.25849	-0.00295265	0.97142	0.241759	0.121031	-0.120728	0.303352	3.98673	1.68705	-2.29968	0.430877	24	NO CHANGE	NO CHANGE	NO CHANGE
ENSMUSG00000093916	Gm379	0.0193618	0.00223408	4.96783	6.37101	1.40317	7.34561e-09	0.519332	0.639351	0.12002	0.665116	3.46886	23.7021	-3.76675	0.0474727	24	NO CHANGE	ADVANCE	UP
ENSMUSG00000014846	Tppp3	0.0193768	0.227225	4.44125	4.39457	-0.0466797	0.778365	0.447536	0.18897	-0.258566	0.273532	18.7701	15.8711	-2.89908	0.427186	24	NO CHANGE	NO CHANGE	NO CHANGE
ENSMUSG00000063439	B9d2	0.0193857	0.722903	6.04686	6.00665	-0.0402108	0.597849	0.173449	0.0295356	-0.143913	0.185792	0.15589	13.6338	-10.5221	0.295102	24	NO CHANGE	NO CHANGE	NO CHANGE
ENSMUSG00000079614	Seh1l	0.0193873	0.0207712	7.88143	7.96183	0.0804019	0.147934	0.148413	0.12538	-0.0230326	0.766732	4.36434	23.5622	-4.80211	0.032797	24	NO CHANGE	ADVANCE	NO CHANGE
ENSMUSG00000025060	Slk	0.0193921	0.17688	6.8943	6.91755	0.0232439	0.71908	0.17076	0.0849061	-0.0858539	0.349675	4.53625	7.27081	2.73457	0.40128	24	NO CHANGE	NO CHANGE	NO CHANGE
ENSMUSG00000087396	4933407K13Rik	0.019398	0.215029	4.34871	4.25426	-0.094457	0.27249	0.201553	0.115023	-0.0865297	0.475347	6.21333	1.79922	-4.41411	0.181396	24	NO CHANGE	NO CHANGE	NO CHANGE
ENSMUSG00000005057	Sh2b2	0.0194095	0.217012	5.25738	4.90266	-0.354722	0.000471191	0.237507	0.118673	-0.118834	0.374098	9.08791	8.68585	-0.402053	0.905475	24	NO CHANGE	NO CHANGE	DOWN
ENSMUSG00000026479	Lamc2	0.0194105	0.310759	4.39615	4.49076	0.0946131	0.373607	0.295298	0.0959237	-0.199374	0.187437	5.3974	5.68794	0.290533	0.947724	24	NO CHANGE	NO CHANGE	NO CHANGE
ENSMUSG00000031924	Cyb5b	0.0194609	0.00679077	10.9415	10.8745	-0.0669585	0.296163	0.182124	0.159751	-0.0223726	0.803857	0.548171	0.661728	0.113557	0.955284	24	NO CHANGE	NO CHANGE	NO CHANGE
ENSMUSG00000085527	Gm15535	0.0194621	0.0323602	4.58246	4.47673	-0.105729	0.297383	0.237493	0.243297	0.00580418	0.967523	7.84945	5.03919	-2.81026	0.219007	24	NO CHANGE	NO CHANGE	NO CHANGE
ENSMUSG00000024764	Naa40	0.0194996	0.453562	6.23435	6.32221	0.0878584	0.221318	0.184313	0.0523911	-0.131922	0.194603	4.08573	12.5703	8.48452	0.121209	24	NO CHANGE	NO CHANGE	NO CHANGE
ENSMUSG00000024026	Glo1	0.0195051	0.140348	11.138	11.4343	0.296338	0.00113879	0.200104	0.138219	-0.0618852	0.6087	22.799	18.8191	-3.97994	0.169831	24	NO CHANGE	NO CHANGE	UP
ENSMUSG00000078779	Zfp59	0.0195094	0.222384	4.34656	4.5159	0.169339	0.0547688	0.213151	0.109538	-0.103613	0.397484	6.41498	20.2606	-10.1544	0.00426573	24	NO CHANGE	NO CHANGE	NO CHANGE
ENSMUSG00000026208	Des	0.0195099	0.0825971	5.79467	5.75189	-0.0427843	0.841555	0.618379	0.319389	-0.29899	0.325932	19.6161	15.1195	-4.4965	0.123798	24	NO CHANGE	NO CHANGE	NO CHANGE
ENSMUSG00000035337	Uchl4	0.0195859	0.321634	4.28378	4.18422	-0.0995625	0.239071	0.224401	0.0787308	-0.14567	0.223487	2.7638	2.54259	-0.221202	0.959087	24	NO CHANGE	NO CHANGE	NO CHANGE
ENSMUSG00000075033	Nxpe3	0.0195896	0.457896	4.3002	4.30886	0.00865509	0.930766	0.224726	0.0818177	-0.142908	0.313349	1.23687	19.2142	-6.02265	0.227721	24	NO CHANGE	NO CHANGE	NO CHANGE
ENSMUSG00000028973	Abcb8	0.0196028	0.086911	7.31544	7.37827	0.0628234	0.44986	0.259513	0.0986874	-0.160826	0.17466	8.11177	7.56148	-0.550297	0.87259	24	NO CHANGE	NO CHANGE	NO CHANGE
ENSMUSG00000027942	4933434E20Rik	0.019632	0.0233367	7.69296	7.69138	-0.00158025	0.976669	0.140187	0.126882	-0.0133046	0.861805	8.40608	7.02075	-1.38532	0.528753	24	NO CHANGE	NO CHANGE	NO CHANGE
ENSMUSG00000027359	Slc27a2	0.0196418	0.00116078	12.8826	12.5982	-0.28441	0.000251259	0.199125	0.234446	0.0353207	0.727123	13.8455	11.2768	-2.56871	0.158525	24	NO CHANGE	NO CHANGE	DOWN
ENSMUSG00000109424	Gm44658	0.0196603	0.278073	4.24288	4.29629	0.0534174	0.588772	0.245502	0.110109	-0.135393	0.334449	7.23279	18.264	11.0312	0.00505126	24	NO CHANGE	NO CHANGE	NO CHANGE
ENSMUSG00000060739	Nsa2	0.0196656	0.0546084	8.46695	8.66116	0.194201	0.00941134	0.219054	0.104947	-0.114107	0.264541	20.304	20.8974	0.593433	0.837721	24	NO CHANGE	NO CHANGE	UP
ENSMUSG00000026632	Tatdn3	0.0197225	0.0559479	5.24742	5.29737	0.0499525	0.610124	0.263265	0.181311	-0.0819545	0.554374	5.46148	7.79741	2.33594	0.353009	24	NO CHANGE	NO CHANGE	NO CHANGE
ENSMUSG00000034601	2700049A03Rik	0.0197268	0.107991	5.24466	5.09873	-0.145924	0.0805645	0.187824	0.147752	-0.0400728	0.729799	5.52156	4.61494	-0.90662	0.73688	24	NO CHANGE	NO CHANGE	NO CHANGE
ENSMUSG00000022022	Mtrf1	0.0197447	0.0167651	6.14642	6.2075	0.0610759	0.565392	0.284908	0.252953	-0.031955	0.831298	21.3735	19.7397	-1.63377	0.447038	24	NO CHANGE	NO CHANGE	NO CHANGE
ENSMUSG00000060012	Kif13b	0.0197708	0.24349	7.25158	7.35803	0.10645	0.0695652	0.140616	0.0702649	-0.0703516	0.389089	10.8279	2.24471	-8.58314	0.017618	24	NO CHANGE	NO CHANGE	NO CHANGE
ENSMUSG00000046668	Cxxc5	0.0197747	0.0161794	8.64713	8.64283	-0.00429652	0.948409	0.199771	0.129261	-0.0705098	0.454252	3.10486	7.34276	4.2379	0.075249	24	NO CHANGE	NO CHANGE	NO CHANGE
ENSMUSG00000020109	Dnajb12	0.0197759	0.0614438	7.58325	7.61035	0.0270979	0.721246	0.181948	0.155351	-0.0265973	0.804345	7.71964	7.3139	-0.405739	0.868678	24	NO CHANGE	NO CHANGE	NO CHANGE
ENSMUSG00000026399	Cd55	0.0197839	0.0372789	6.51592	6.50276	-0.0131617	0.890247	0.236831	0.212844	-0.0239871	0.858868	16.8268	18.7504	1.92366	0.405139	24	NO CHANGE	NO CHANGE	NO CHANGE
ENSMUSG00000026837	Col5a1	0.019795	0.0112194	5.37543	5.36074	-0.0146872	0.859445	0.226191	0.207098	-0.0190929	0.870692	5.99512	3.25167	-2.74344	0.190419	24	NO CHANGE	NO CHANGE	NO CHANGE
ENSMUSG00000001627	Ifrd1	0.0198091	2.71154e-06	6.8107	6.67303	-0.137675	0.0731307	0.235355	0.318137	0.0827823	0.438889	9.94203	9.80125	-0.140778	0.926267	24	NO CHANGE	NO CHANGE	NO CHANGE
ENSMUSG00000103222	Gm37729	0.0198164	0.36163	4.2156	4.22857	0.0129645	0.884533	0.199236	0.0909238	-0.108312	0.392954	8.27653	10.1706	1.89405	0.646282	24	NO CHANGE	NO CHANGE	NO CHANGE
ENSMUSG00000019796	Lrp11	0.0198361	0.000935607	4.77044	5.11068	0.340237	0.00229337	0.321913	0.28935	-0.0325624	0.827127	22.6579	21.3162	-1.34168	0.474651	24	NO CHANGE	NO CHANGE	UP
ENSMUSG00000007080	Pole	0.0198448	0.0206038	5.10797	5.23838	0.130405	0.194973	0.212352	0.280102	0.0677498	0.63102	11.7725	4.50208	-7.27043	0.00225704	24	NO CHANGE	ADVANCE	NO CHANGE
ENSMUSG00000020377	Ltc4s	0.0198506	0.0140984	5.04365	5.00913	-0.0345219	0.753944	0.265662	0.303399	0.0377373	0.808517	19.3196	18.6416	-0.678065	0.747351	24	NO CHANGE	NO CHANGE	NO CHANGE
ENSMUSG00000114828	AI463229	0.0198632	0.678804	7.00076	7.0687	0.0679325	0.546737	0.31773	0.0400934	-0.277637	0.0864049	7.03363	11.516	4.48242	0.678445	24	NO CHANGE	NO CHANGE	NO CHANGE
ENSMUSG00000028617	Lrrc42	0.0199011	0.38805	7.06313	7.16284	0.0997115	0.26181	0.248147	0.066391	-0.181756	0.150081	21.7024	16.7023	-5.00009	0.343706	24	NO CHANGE	NO CHANGE	NO CHANGE
ENSMUSG00000031485	Plpbp	0.0199067	0.00827202	8.37831	8.39105	0.0127429	0.77443	0.124199	0.111933	-0.0122652	0.845314	17.4919	18.6155	1.12361	0.582768	24	NO CHANGE	NO CHANGE	NO CHANGE
ENSMUSG00000031722	Hp	0.0199069	0.206596	13.9561	14.0464	0.0902667	0.545898	0.30827	0.221905	-0.0863646	0.682495	19.4505	21.9941	2.54368	0.423098	24	NO CHANGE	NO CHANGE	NO CHANGE
ENSMUSG00000031375	Bgn	0.0199111	0.0332427	9.02701	9.10506	0.0780532	0.455381	0.280573	0.216958	-0.0636152	0.666351	21.0127	20.1271	-0.885655	0.702811	24	NO CHANGE	NO CHANGE	NO CHANGE
ENSMUSG00000073421	H2-Ab1	0.0199296	0.322559	7.325	7.18804	-0.136962	0.266453	0.242211	0.144459	-0.0977511	0.572799	7.39344	1.30091	-6.09253	0.111156	24	NO CHANGE	NO CHANGE	NO CHANGE
ENSMUSG00000048118	Arid4a	0.0199564	0.0982356	5.79637	5.68884	-0.10753	0.229891	0.266597	0.114453	-0.152144	0.229668	5.89712	8.15236	2.25524	0.48559	24	NO CHANGE	NO CHANGE	NO CHANGE
ENSMUSG00000058022	Adtrp	0.0199591	0.594884	10.072	10.0054	-0.066614	0.257166	0.153677	0.0295883	-0.124089	0.13774	19.419	15.1064	-4.31262	0.574613	24	NO CHANGE	NO CHANGE	NO CHANGE
ENSMUSG00000012519	Mlkl	0.020038	0.0809458	5.37694	5.28124	-0.0956914	0.302004	0.184046	0.19596	0.0119139	0.927137	6.4983	3.26509	-3.23321	0.221831	24	NO CHANGE	NO CHANGE	NO CHANGE
ENSMUSG00000090136	Gm10177	0.0200417	0.149652	4.84557	4.90307	0.057502	0.55024	0.286051	0.10901	-0.17704	0.196926	20.8644	20.8508	-0.0135895	0.996989	24	NO CHANGE	NO CHANGE	NO CHANGE
ENSMUSG00000032609	Klhdc8b	0.0200639	0.00369093	5.57681	5.62572	0.0489109	0.654988	0.309481	0.301007	-0.00847321	0.956296	7.55751	8.28361	0.726104	0.707759	24	NO CHANGE	NO CHANGE	NO CHANGE
ENSMUSG00000116733	6330408M09Rik	0.0201062	0.48133	4.2724	4.26857	-0.0038304	0.971742	0.276732	0.0751983	-0.201534	0.192081	21.5459	21.8397	0.293859	0.958825	24	NO CHANGE	NO CHANGE	NO CHANGE
ENSMUSG00000031954	Cfdp1	0.020131	0.00488878	8.66884	8.70195	0.0331086	0.476	0.127637	0.128218	0.000580449	0.992929	21.006	1.19929	4.19327	0.036765	24	NO CHANGE	DELAY	NO CHANGE
ENSMUSG00000028114	Mettl14	0.0201329	0.64486	5.33829	5.42824	0.0899518	0.160026	0.155473	0.0298977	-0.125576	0.16534	19.9448	23.2383	3.29343	0.689341	24	NO CHANGE	NO CHANGE	NO CHANGE
ENSMUSG00000048330	Ric3	0.0201578	0.00025753	4.56434	4.42496	-0.139389	0.124089	0.238191	0.361839	0.123648	0.330591	8.39204	0.283933	-8.10811	2.35247e-05	24	NO CHANGE	ADVANCE	NO CHANGE
ENSMUSG00000018923	Med11	0.0201669	0.290275	7.23775	7.24024	0.00248675	0.964476	0.15666	0.0517743	-0.104886	0.18867	22.2155	18.5238	-3.69175	0.396845	24	NO CHANGE	NO CHANGE	NO CHANGE
ENSMUSG00000034595	Ppp1r18	0.0201693	0.00983295	5.8449	5.80457	-0.0403305	0.614116	0.193262	0.232288	0.0390261	0.729886	15.6256	19.082	3.45645	0.097798	24	NO CHANGE	NO CHANGE	NO CHANGE
ENSMUSG00000024767	Otub1	0.0201774	0.00522877	7.07499	7.09246	0.0174708	0.845467	0.268186	0.208746	-0.0594398	0.63951	8.11583	9.7789	1.66307	0.425305	24	NO CHANGE	NO CHANGE	NO CHANGE
ENSMUSG00000025243	Slc6a20b	0.0202022	0.243818	4.8806	4.81611	-0.0644874	0.494467	0.230206	0.114499	-0.115707	0.386845	9.90323	9.42744	-0.475793	0.892091	24	NO CHANGE	NO CHANGE	NO CHANGE
ENSMUSG00000028373	Astn2	0.0202065	0.0312572	4.46237	4.48719	0.0248141	0.798319	0.23367	0.230553	-0.00311745	0.981883	6.55212	6.13656	-0.41556	0.854096	24	NO CHANGE	NO CHANGE	NO CHANGE
ENSMUSG00000041540	Sox5	0.0202431	0.466434	6.43164	6.43765	0.00601903	0.958517	0.273611	0.0896296	-0.183981	0.26448	4.85996	10.4933	5.63331	0.281032	24	NO CHANGE	NO CHANGE	NO CHANGE
ENSMUSG00000031845	Bco1	0.0202593	0.385005	6.31735	5.91799	-0.399352	0.00211284	0.266946	0.120405	-0.146541	0.400065	7.35455	12.9637	5.60918	0.193204	24	NO CHANGE	NO CHANGE	DOWN
ENSMUSG00000029516	Cit	0.0202737	0.000818095	4.57299	4.5265	-0.0464873	0.627431	0.257865	0.33888	0.0810152	0.55007	5.00206	3.16845	-1.83361	0.306096	24	NO CHANGE	NO CHANGE	NO CHANGE
ENSMUSG00000028673	Fuca1	0.0203845	0.0153955	8.86365	8.99987	0.136228	0.0191602	0.130551	0.157048	0.0264969	0.739237	11.8399	8.24939	-3.59051	0.0988871	24	NO CHANGE	NO CHANGE	UP
ENSMUSG00000044715	Gskip	0.0204251	0.427859	6.54032	6.41298	-0.127338	0.0146894	0.121575	0.041673	-0.0799018	0.265217	4.92868	16.9307	-11.998	0.0174513	24	NO CHANGE	NO CHANGE	DOWN
ENSMUSG00000036943	Rab8b	0.0204272	0.015709	5.42004	5.39162	-0.0284147	0.747949	0.240851	0.207124	-0.0337272	0.787347	18.2877	21.4068	3.11918	0.151774	24	NO CHANGE	NO CHANGE	NO CHANGE
ENSMUSG00000104208	Gm37401	0.0204349	0.600257	4.51026	4.54369	0.0334207	0.774971	0.229083	0.07264	-0.156443	0.346358	5.38531	14.7867	9.40135	0.149766	24	NO CHANGE	NO CHANGE	NO CHANGE
ENSMUSG00000048920	Fkrp	0.0204366	0.0138363	6.28541	6.25979	-0.0256204	0.71289	0.215646	0.125117	-0.0905287	0.359916	3.07311	3.51199	0.438877	0.858171	24	NO CHANGE	NO CHANGE	NO CHANGE
ENSMUSG00000024660	Incenp	0.0204876	0.0439345	4.8731	4.65378	-0.219328	0.0160326	0.259395	0.144864	-0.11453	0.35942	3.05004	5.43367	2.38363	0.371647	24	NO CHANGE	NO CHANGE	DOWN
ENSMUSG00000022722	Arl6	0.0205052	0.0129352	5.84105	5.91629	0.0752436	0.345483	0.19804	0.213771	0.0157307	0.888507	19.6219	23.2438	3.62197	0.0879786	24	NO CHANGE	NO CHANGE	NO CHANGE
ENSMUSG00000025178	Pi4k2a	0.0205196	0.0326516	8.61318	8.84649	0.233311	0.000116793	0.147566	0.115803	-0.0317627	0.68462	2.46755	19.201	-7.26658	0.00295649	24	NO CHANGE	ADVANCE	UP
ENSMUSG00000060376	Bckdha	0.0205556	0.000199419	10.0585	10.0277	-0.030753	0.597354	0.142774	0.263131	0.120358	0.148215	9.60554	10.8171	1.21154	0.494678	24	NO CHANGE	NO CHANGE	NO CHANGE
ENSMUSG00000063049	Ing2	0.0205691	0.012935	6.73766	6.75563	0.0179724	0.825508	0.241027	0.168878	-0.0721486	0.532276	4.57481	5.00276	0.427943	0.849235	24	NO CHANGE	NO CHANGE	NO CHANGE
ENSMUSG00000090330	9130221H12Rik	0.0205984	0.640269	5.45018	5.39049	-0.0596866	0.54322	0.230991	0.0484842	-0.182507	0.192244	7.42388	18.7515	11.3276	0.15586	24	NO CHANGE	NO CHANGE	NO CHANGE
ENSMUSG00000104713	Gbp6	0.0206039	0.00053229	5.39582	5.76049	0.364668	0.00243281	0.335381	0.356282	0.0209012	0.896597	4.04659	1.55574	-2.49085	0.166247	24	NO CHANGE	NO CHANGE	UP
ENSMUSG00000058569	Tmed9	0.0206158	0.0150736	8.38563	8.39612	0.0104812	0.881821	0.162361	0.198366	0.0360057	0.718188	18.1004	18.2443	0.143894	0.94647	24	NO CHANGE	NO CHANGE	NO CHANGE
ENSMUSG00000041134	Cyyr1	0.0206364	0.00773512	4.28121	4.18812	-0.0930903	0.320707	0.247163	0.253568	0.00640548	0.961236	8.30968	22.1073	-10.2024	7.61203e-06	24	NO CHANGE	ADVANCE	NO CHANGE
ENSMUSG00000044595	Dnd1	0.0206615	0.0156	4.43837	4.47245	0.0340795	0.699629	0.249446	0.194392	-0.0550533	0.659503	6.08074	15.3428	9.26209	0.000120687	24	NO CHANGE	DELAY	NO CHANGE
ENSMUSG00000022105	Rb1	0.0206804	0.0281816	5.98605	5.88454	-0.101512	0.23819	0.217202	0.195249	-0.0219535	0.855693	6.96277	5.08169	-1.88108	0.404062	24	NO CHANGE	NO CHANGE	NO CHANGE
ENSMUSG00000001127	Araf	0.0207534	0.0178825	7.94585	8.1465	0.200658	0.0027549	0.168706	0.149891	-0.0188156	0.833948	9.32267	8.15195	-1.17073	0.588957	24	NO CHANGE	NO CHANGE	UP
ENSMUSG00000039782	Cpeb2	0.0207666	0.0257567	6.52689	6.5651	0.038213	0.735714	0.280325	0.27072	-0.00960532	0.952129	3.62223	6.11554	2.49331	0.264779	24	NO CHANGE	NO CHANGE	NO CHANGE
ENSMUSG00000027200	Sema6d	0.0207743	0.00168147	5.74162	5.65276	-0.0888552	0.317305	0.237555	0.287768	0.0502129	0.687962	14.0605	0.3436	10.2831	1.40787e-06	24	NO CHANGE	DELAY	NO CHANGE
ENSMUSG00000040978	Gm11992	0.0207863	0.360534	4.25989	4.24376	-0.0161267	0.875566	0.264341	0.0924103	-0.171931	0.241621	9.08382	2.4004	-6.68342	0.143395	24	NO CHANGE	NO CHANGE	NO CHANGE
ENSMUSG00000042520	Ubap2l	0.020865	0.181553	7.29111	7.22968	-0.0614329	0.345287	0.152821	0.0931281	-0.0596927	0.515516	7.8314	8.23049	0.399087	0.897897	24	NO CHANGE	NO CHANGE	NO CHANGE
ENSMUSG00000019312	Grb7	0.020879	0.153021	8.66208	8.60376	-0.0583292	0.539399	0.228236	0.143913	-0.0843236	0.530462	7.24917	3.8856	-3.36357	0.261904	24	NO CHANGE	NO CHANGE	NO CHANGE
ENSMUSG00000030403	Vasp	0.020894	0.0614663	7.11369	7.02939	-0.0843002	0.289394	0.206771	0.146394	-0.0603769	0.589719	20.8028	21.7744	0.971666	0.700813	24	NO CHANGE	NO CHANGE	NO CHANGE
ENSMUSG00000021024	Psma6	0.0209282	0.0324619	9.77137	9.67095	-0.100419	0.0288372	0.123957	0.087855	-0.0361024	0.568087	21.6069	21.5011	-0.105837	0.964505	24	NO CHANGE	NO CHANGE	DOWN
ENSMUSG00000034738	Nostrin	0.0209303	0.349644	6.69122	6.92732	0.236106	0.00236165	0.159619	0.0774465	-0.0821728	0.430186	2.34141	22.5473	-3.79409	0.348147	24	NO CHANGE	NO CHANGE	UP
ENSMUSG00000025176	Hoga1	0.020945	0.077556	9.68017	9.82956	0.149394	0.022136	0.149276	0.122133	-0.0271428	0.761679	10.6065	7.3711	-3.23538	0.209872	24	NO CHANGE	NO CHANGE	UP
ENSMUSG00000020175	Rab36	0.0209471	0.175724	4.42626	4.44989	0.0236293	0.829583	0.293218	0.140192	-0.153026	0.326977	3.57748	12.3269	8.74938	0.0111443	24	NO CHANGE	NO CHANGE	NO CHANGE
ENSMUSG00000072653	Zfp783	0.0209806	0.503152	3.99604	4.14213	0.14609	0.0362208	0.125071	0.055368	-0.0697032	0.469442	9.77098	14.7112	4.94019	0.337685	24	NO CHANGE	NO CHANGE	UP
ENSMUSG00000033111	3830406C13Rik	0.0209887	0.00648157	6.97581	7.06294	0.0871339	0.208362	0.194577	0.171522	-0.0230541	0.812231	0.648693	2.0951	1.44641	0.478892	24	NO CHANGE	NO CHANGE	NO CHANGE
ENSMUSG00000103898	Gm30238	0.0209895	0.305971	4.45713	4.50682	0.0496884	0.565579	0.251344	0.0709782	-0.180366	0.144603	7.8159	7.08605	-0.72985	0.879816	24	NO CHANGE	NO CHANGE	NO CHANGE
ENSMUSG00000031972	Acta1	0.0209913	0.0628714	5.64283	5.1449	-0.497934	0.417235	1.64793	1.08046	-0.567472	0.512701	18.4142	14.4578	-3.95638	0.131077	24	NO CHANGE	NO CHANGE	NO CHANGE
ENSMUSG00000026596	Abl2	0.0209914	0.0643035	5.87233	5.94468	0.0723536	0.503572	0.292037	0.188354	-0.103683	0.49795	7.79912	6.14101	-1.65812	0.525182	24	NO CHANGE	NO CHANGE	NO CHANGE
ENSMUSG00000021282	Eif5	0.0209992	0.00468119	9.86548	9.82241	-0.0430654	0.521755	0.175899	0.197998	0.0220986	0.815798	5.30563	5.65908	0.35345	0.856033	24	NO CHANGE	NO CHANGE	NO CHANGE
ENSMUSG00000006526	Stimate	0.021008	0.000431103	6.84121	6.82599	-0.0152118	0.80912	0.175857	0.223227	0.0473699	0.595288	20.4318	18.3897	-2.04211	0.244566	24	NO CHANGE	NO CHANGE	NO CHANGE
ENSMUSG00000026255	Efhd1	0.0210162	0.274334	4.26088	4.2908	0.0299157	0.756774	0.268465	0.092811	-0.175654	0.20262	22.2847	21.472	-0.812665	0.846739	24	NO CHANGE	NO CHANGE	NO CHANGE
ENSMUSG00000031173	Otc	0.0210463	0.000107479	12.1839	12.1528	-0.0310202	0.412964	0.0939235	0.177628	0.0837048	0.122118	14.1616	9.75844	-4.40314	0.0144588	24	NO CHANGE	ADVANCE	NO CHANGE
ENSMUSG00000027201	Myef2	0.0210481	0.0524742	5.57056	5.7513	0.180743	0.0336125	0.250142	0.121263	-0.128879	0.274342	5.21951	6.54228	1.32277	0.648417	24	NO CHANGE	NO CHANGE	UP
ENSMUSG00000037395	Rcor3	0.0210634	0.135609	5.90204	5.73432	-0.167725	0.0545173	0.221538	0.125016	-0.0965222	0.42542	7.86548	9.42475	1.55927	0.602939	24	NO CHANGE	NO CHANGE	NO CHANGE
ENSMUSG00000079015	Serpina1c	0.0210712	0.684433	16.293	16.4292	0.136192	0.339947	0.279287	0.0680601	-0.211227	0.295844	20.6707	17.8142	-2.85649	0.727737	24	NO CHANGE	NO CHANGE	NO CHANGE
ENSMUSG00000107577	Gm44103	0.0210722	0.300939	4.28451	4.38247	0.097968	0.356559	0.242069	0.119351	-0.122718	0.413643	8.82702	8.10823	-0.718793	0.848917	24	NO CHANGE	NO CHANGE	NO CHANGE
ENSMUSG00000006378	Gcat	0.021077	0.129733	9.37728	9.53039	0.153103	0.0166422	0.171575	0.0834549	-0.0881201	0.315858	0.435741	0.0653673	-0.370374	0.906196	24	NO CHANGE	NO CHANGE	UP
ENSMUSG00000064138	Fam172a	0.0210974	0.0215764	6.38626	6.49485	0.108598	0.107872	0.179145	0.14843	-0.0307143	0.744121	6.44119	2.05531	-4.38588	0.0536565	24	NO CHANGE	NO CHANGE	NO CHANGE
ENSMUSG00000104524	Gm37333	0.0211107	0.00513957	4.23926	4.15089	-0.0883697	0.282657	0.231651	0.210665	-0.0209859	0.85587	11.1247	6.20465	-4.92008	0.0175547	24	NO CHANGE	ADVANCE	NO CHANGE
ENSMUSG00000038751	Ptk6	0.0211197	0.0175695	4.54432	4.87519	0.330874	0.0245495	0.354309	0.364868	0.0105595	0.958274	23.7428	21.8161	-1.92672	0.371261	24	NO CHANGE	NO CHANGE	UP
ENSMUSG00000005575	Ube2m	0.0211356	0.000582124	8.54353	8.57856	0.0350236	0.424916	0.10978	0.173464	0.0636849	0.306119	13.7554	13.3424	-0.413008	0.818625	24	NO CHANGE	NO CHANGE	NO CHANGE
ENSMUSG00000022971	Ifnar2	0.0211362	0.0148315	9.23218	9.43995	0.20777	0.00314349	0.197299	0.133347	-0.0639522	0.498944	20.9842	20.5835	-0.400615	0.862101	24	NO CHANGE	NO CHANGE	UP
ENSMUSG00000002083	Bbc3	0.0211463	0.329804	6.33883	6.51926	0.180431	0.12413	0.316399	0.101363	-0.215036	0.193221	23.8365	0.913868	1.07734	0.813988	24	NO CHANGE	NO CHANGE	NO CHANGE
ENSMUSG00000022885	St6gal1	0.0212548	0.257741	8.55683	8.98716	0.430325	0.00115606	0.337876	0.127576	-0.2103	0.234856	1.87381	1.41777	-0.456036	0.908606	24	NO CHANGE	NO CHANGE	UP
ENSMUSG00000038372	Gmds	0.0212626	0.00173439	5.75982	6.15121	0.391394	0.00126493	0.295292	0.385895	0.0906035	0.574539	23.411	23.2852	-0.12585	0.945921	24	NO CHANGE	NO CHANGE	UP
ENSMUSG00000024889	Rce1	0.0212771	0.250008	6.63238	6.6335	0.00111525	0.989384	0.232895	0.0847226	-0.148172	0.215517	20.6626	21.4807	0.81803	0.838836	24	NO CHANGE	NO CHANGE	NO CHANGE
ENSMUSG00000037646	Vps13b	0.0213601	0.00728412	7.15228	7.25321	0.100931	0.193051	0.227797	0.169517	-0.05828	0.591973	6.28781	5.24726	-1.04055	0.629812	24	NO CHANGE	NO CHANGE	NO CHANGE
ENSMUSG00000087165	2010001A14Rik	0.0213876	0.159984	5.17097	5.19724	0.0262763	0.779176	0.226133	0.138731	-0.0874026	0.510481	20.5331	21.5064	0.973259	0.747855	24	NO CHANGE	NO CHANGE	NO CHANGE
ENSMUSG00000047810	Ccdc88b	0.0214002	0.248165	5.04709	4.85739	-0.189696	0.061337	0.276825	0.0999109	-0.176914	0.211838	4.96103	23.938	-5.02305	0.217317	24	NO CHANGE	NO CHANGE	NO CHANGE
ENSMUSG00000097141	Gm10524	0.0214098	0.945081	4.25978	4.33391	0.0741348	0.457909	0.232023	0.00726944	-0.224753	0.115748	21.5197	1.09874	3.57905	0.945473	24	NO CHANGE	NO CHANGE	NO CHANGE
ENSMUSG00000057130	Txnl4a	0.0214547	0.0704533	7.75033	7.77855	0.0282153	0.689201	0.185472	0.124212	-0.06126	0.53974	19.8637	20.8396	0.975892	0.708557	24	NO CHANGE	NO CHANGE	NO CHANGE
ENSMUSG00000002963	Pnkp	0.0214635	0.00810523	7.50028	7.6585	0.158219	0.106198	0.23823	0.280138	0.0419088	0.758677	23.3291	21.1296	-2.19954	0.281716	24	NO CHANGE	NO CHANGE	NO CHANGE
ENSMUSG00000010608	Rbm25	0.0214697	0.0165151	8.16743	8.07825	-0.0891811	0.359925	0.257368	0.23066	-0.0267075	0.845545	9.03205	8.53616	-0.495891	0.818084	24	NO CHANGE	NO CHANGE	NO CHANGE
ENSMUSG00000038965	Ube2l3	0.0214812	0.0396705	8.85779	8.94029	0.0825043	0.0584731	0.107145	0.0914563	-0.0156892	0.794945	23.7208	18.2303	-5.49045	0.0231421	24	NO CHANGE	ADVANCE	NO CHANGE
ENSMUSG00000071647	Eml3	0.0214813	0.000505459	6.79338	6.81379	0.0204111	0.738642	0.155573	0.241662	0.0860891	0.322226	5.57744	13.7326	8.15514	3.91135e-05	24	NO CHANGE	DELAY	NO CHANGE
ENSMUSG00000021596	Mctp1	0.0214823	0.273323	4.03937	4.06755	0.0281775	0.692852	0.15832	0.0869772	-0.0713425	0.480375	5.04594	21.9331	-7.11286	0.0515892	24	NO CHANGE	NO CHANGE	NO CHANGE
ENSMUSG00000024732	Ccdc86	0.0214869	0.0169095	6.70126	6.72679	0.0255283	0.793871	0.244193	0.248737	0.00454399	0.973755	19.1246	16.9458	-2.17879	0.311776	24	NO CHANGE	NO CHANGE	NO CHANGE
ENSMUSG00000022840	Adcy5	0.0214887	0.427289	4.7081	4.87795	0.169853	0.141765	0.3067	0.0829268	-0.223773	0.170363	4.53961	23.9899	-4.54973	0.405327	24	NO CHANGE	NO CHANGE	NO CHANGE
ENSMUSG00000032826	Ank2	0.0215465	0.339597	4.71592	4.7229	0.00698003	0.938209	0.231561	0.0836376	-0.147924	0.249134	7.96064	7.85832	-0.102327	0.981327	24	NO CHANGE	NO CHANGE	NO CHANGE
ENSMUSG00000027712	Anxa5	0.0215489	0.0100521	9.32383	9.54937	0.225542	0.00797127	0.234064	0.183795	-0.0502696	0.662836	5.63775	21.8536	-7.78412	0.000743294	24	NO CHANGE	ADVANCE	UP
ENSMUSG00000026319	Relch	0.0215536	0.0513077	6.83817	7.00806	0.169883	0.0255266	0.183812	0.150224	-0.0335879	0.747734	5.53615	4.46467	-1.07147	0.658765	24	NO CHANGE	NO CHANGE	UP
ENSMUSG00000030064	Frmd4b	0.02157	0.401535	7.71917	7.53007	-0.189103	0.143687	0.285617	0.11796	-0.167657	0.35558	9.16753	5.16111	-4.00642	0.372691	24	NO CHANGE	NO CHANGE	NO CHANGE
ENSMUSG00000018363	Smurf2	0.0216193	0.00214072	7.82863	7.6476	-0.181035	0.00212621	0.130348	0.20264	0.072292	0.360493	11.4705	6.0475	-5.42299	0.00739607	24	NO CHANGE	ADVANCE	DOWN
ENSMUSG00000046324	Ermp1	0.0216228	0.0393887	7.2558	7.30064	0.0448323	0.60496	0.218943	0.183983	-0.0349597	0.775227	10.99	8.55765	-2.43234	0.303028	24	NO CHANGE	NO CHANGE	NO CHANGE
ENSMUSG00000075467	Dnlz	0.0216402	0.0410314	7.59355	7.69604	0.102497	0.0832772	0.157303	0.112182	-0.0451203	0.583689	19.6474	18.3458	-1.30166	0.592892	24	NO CHANGE	NO CHANGE	NO CHANGE
ENSMUSG00000045038	Prkce	0.0216791	0.0947806	6.50347	6.40765	-0.0958216	0.319342	0.245795	0.159031	-0.0867642	0.522284	8.60675	6.21272	-2.39402	0.383807	24	NO CHANGE	NO CHANGE	NO CHANGE
ENSMUSG00000096221	1500002C15Rik	0.0216859	0.115227	4.59854	4.47881	-0.11973	0.21238	0.259674	0.136668	-0.123006	0.362869	4.95922	15.9189	10.9597	0.000678268	24	NO CHANGE	NO CHANGE	NO CHANGE
ENSMUSG00000032744	Heyl	0.0217331	0.34552	5.03067	4.90678	-0.123897	0.129675	0.224163	0.065977	-0.158186	0.170205	23.9207	4.04343	4.1227	0.398903	24	NO CHANGE	NO CHANGE	NO CHANGE
ENSMUSG00000099061	Gm28050	0.0217533	0.00716396	4.87021	5.20245	0.332238	0.0248751	0.397867	0.364975	-0.032892	0.871392	17.4384	19.7472	2.30881	0.261362	24	NO CHANGE	NO CHANGE	UP
ENSMUSG00000032064	Dixdc1	0.0217739	0.00747769	6.28618	6.1808	-0.105387	0.38273	0.324924	0.315419	-0.00950547	0.955401	6.63774	5.71709	-0.920647	0.650318	24	NO CHANGE	NO CHANGE	NO CHANGE
ENSMUSG00000027809	Etfdh	0.0217815	0.217642	9.65759	9.87843	0.220839	0.0168013	0.231452	0.106368	-0.125084	0.324274	23.763	0.0300366	0.267039	0.939625	24	NO CHANGE	NO CHANGE	UP
ENSMUSG00000000552	Zfp385a	0.0217878	0.506698	5.79746	6.05962	0.26216	0.0165128	0.21059	0.0822272	-0.128362	0.392127	0.972996	17.9981	-6.97492	0.189905	24	NO CHANGE	NO CHANGE	UP
ENSMUSG00000022371	Col14a1	0.021815	0.144361	7.86362	7.79634	-0.067272	0.545709	0.278502	0.164395	-0.114107	0.469076	6.79435	3.09741	-3.69694	0.221597	24	NO CHANGE	NO CHANGE	NO CHANGE
ENSMUSG00000104253	Gm37174	0.0218174	0.00873381	4.32868	4.30089	-0.0277895	0.781184	0.244687	0.289232	0.0445451	0.752909	5.36028	13.9605	8.60025	0.000123291	24	NO CHANGE	DELAY	NO CHANGE
ENSMUSG00000073609	D2hgdh	0.0218239	0.141815	7.15004	7.06858	-0.0814614	0.108576	0.106458	0.0848615	-0.0215966	0.760095	8.9755	8.24121	-0.734288	0.798632	24	NO CHANGE	NO CHANGE	NO CHANGE
ENSMUSG00000029641	Rasl11a	0.0218381	0.00066704	5.09529	5.04461	-0.050677	0.618184	0.258557	0.38825	0.129693	0.368688	23.1776	19.8882	-3.28937	0.0733923	24	NO CHANGE	NO CHANGE	NO CHANGE
ENSMUSG00000064120	Mocs1	0.0218639	0.000119359	8.66315	8.71182	0.0486684	0.502295	0.180031	0.334975	0.154944	0.135146	10.7501	10.7019	-0.0482219	0.977924	24	NO CHANGE	NO CHANGE	NO CHANGE
ENSMUSG00000025369	Smarcc2	0.0218708	0.0399162	8.28758	8.17133	-0.116246	0.118163	0.180549	0.15953	-0.0210184	0.839378	8.60727	10.954	2.34675	0.319271	24	NO CHANGE	NO CHANGE	NO CHANGE
ENSMUSG00000107576	Gm44093	0.021874	0.00127407	4.3686	4.20962	-0.158971	0.06278	0.236298	0.255571	0.0192722	0.870628	6.46017	10.242	3.78182	0.0450796	24	NO CHANGE	DELAY	NO CHANGE
ENSMUSG00000028975	Pex14	0.0218814	0.469353	7.48105	7.59045	0.109397	0.153405	0.159713	0.0623619	-0.0973509	0.365485	0.387126	18.3662	-6.02091	0.230421	24	NO CHANGE	NO CHANGE	NO CHANGE
ENSMUSG00000000441	Raf1	0.0218909	0.0477219	7.66466	7.57771	-0.0869526	0.189885	0.139662	0.153581	0.0139187	0.880838	6.96528	6.87895	-0.0863291	0.971622	24	NO CHANGE	NO CHANGE	NO CHANGE
ENSMUSG00000039117	Taf4	0.0219117	0.0215719	6.43187	6.25458	-0.177294	0.063932	0.206103	0.253546	0.0474435	0.72061	8.30759	6.59345	-1.71414	0.445443	24	NO CHANGE	NO CHANGE	NO CHANGE
ENSMUSG00000039187	Fanci	0.021927	0.27927	4.37159	4.41474	0.0431443	0.655381	0.284795	0.0799747	-0.204821	0.138805	3.75925	8.2422	4.48295	0.351842	24	NO CHANGE	NO CHANGE	NO CHANGE
ENSMUSG00000104649	Gm43712	0.021932	0.64537	4.23386	4.29167	0.0578075	0.429281	0.210543	0.0266377	-0.183905	0.0797801	7.62694	23.1354	-8.49157	0.421856	24	NO CHANGE	NO CHANGE	NO CHANGE
ENSMUSG00000025104	Hdgfl3	0.0219508	0.211357	4.49736	4.37164	-0.125718	0.218107	0.241764	0.133197	-0.108567	0.44944	7.93883	8.30959	0.370759	0.910869	24	NO CHANGE	NO CHANGE	NO CHANGE
ENSMUSG00000057604	Lmcd1	0.021951	0.0336253	4.86008	5.00437	0.144293	0.241851	0.324142	0.253042	-0.0711007	0.681252	20.6555	17.0167	-3.63879	0.125494	24	NO CHANGE	NO CHANGE	NO CHANGE
ENSMUSG00000027651	Rprd1b	0.0219655	0.00145793	7.29075	7.28883	-0.0019166	0.975488	0.181615	0.17562	-0.00599518	0.945818	20.8277	18.8479	-1.9798	0.29732	24	NO CHANGE	NO CHANGE	NO CHANGE
ENSMUSG00000042473	Tbc1d8b	0.022002	0.0316879	4.68021	4.79122	0.111001	0.258868	0.248162	0.215238	-0.0329241	0.811454	8.45629	7.3587	-1.09759	0.632469	24	NO CHANGE	NO CHANGE	NO CHANGE
ENSMUSG00000033792	Atp7a	0.0220144	0.0893246	5.10422	5.0597	-0.0445194	0.697	0.280613	0.202446	-0.0781671	0.628967	6.93099	9.40303	2.47204	0.354773	24	NO CHANGE	NO CHANGE	NO CHANGE
ENSMUSG00000028560	Usp1	0.0220282	0.10654	6.41576	6.50005	0.0842864	0.262417	0.210541	0.103434	-0.107107	0.313234	21.1661	21.6203	0.454265	0.882425	24	NO CHANGE	NO CHANGE	NO CHANGE
ENSMUSG00000068083	Cyp2d40	0.0220772	0.721629	8.27076	7.21154	-1.05922	2.11159e-08	0.406143	0.0514719	-0.354671	0.110465	19.4148	18.5155	-0.899323	0.938068	24	NO CHANGE	NO CHANGE	DOWN
ENSMUSG00000028577	Plaa	0.0221069	0.469827	8.38216	8.38971	0.00755073	0.893446	0.141659	0.0402692	-0.10139	0.207736	5.98979	7.78324	1.79346	0.747106	24	NO CHANGE	NO CHANGE	NO CHANGE
ENSMUSG00000046962	Zbtb21	0.0221221	0.388065	5.76365	5.9007	0.137048	0.158307	0.209286	0.0925837	-0.116702	0.392019	19.744	19.2368	-0.50721	0.906761	24	NO CHANGE	NO CHANGE	NO CHANGE
ENSMUSG00000031530	Dusp4	0.0221699	0.285207	4.21046	4.15253	-0.0579257	0.505415	0.194619	0.102066	-0.0925538	0.452112	3.00958	20.1769	-6.83273	0.0677434	24	NO CHANGE	NO CHANGE	NO CHANGE
ENSMUSG00000036188	Ankmy2	0.0221835	0.00284357	6.01152	5.99419	-0.0173253	0.811635	0.221128	0.166184	-0.0549442	0.59356	0.39937	21.6706	-2.72882	0.196064	24	NO CHANGE	NO CHANGE	NO CHANGE
ENSMUSG00000039196	Orm1	0.0222232	0.557289	12.4381	12.222	-0.216067	0.124526	0.245303	0.100032	-0.145271	0.46032	20.7796	2.87614	6.0965	0.289643	24	NO CHANGE	NO CHANGE	NO CHANGE
ENSMUSG00000087579	Hectd2os	0.0222337	0.493199	8.37214	11.5157	3.14352	1.71532e-13	0.878018	0.153016	-0.725002	0.0901022	6.76758	18.7398	11.9722	0.11734	24	NO CHANGE	NO CHANGE	UP
ENSMUSG00000037601	Nme1	0.0222345	0.0251191	9.69972	9.75412	0.0543941	0.474834	0.188026	0.180116	-0.00791033	0.94124	21.4739	20.649	-0.824854	0.711494	24	NO CHANGE	NO CHANGE	NO CHANGE
ENSMUSG00000028051	Hcn3	0.0222479	0.123071	5.42964	5.11429	-0.315346	0.0149056	0.330958	0.182269	-0.148689	0.402036	9.76288	10.2304	0.467492	0.875734	24	NO CHANGE	NO CHANGE	DOWN
ENSMUSG00000117226	Gm31084	0.0222618	0.0901259	5.22367	5.21087	-0.0128058	0.874551	0.209607	0.135129	-0.0744788	0.517146	4.9288	3.1205	-1.80829	0.508459	24	NO CHANGE	NO CHANGE	NO CHANGE
ENSMUSG00000021285	Ppp1r13b	0.0222942	0.011811	6.49391	6.18846	-0.305458	0.000873959	0.216632	0.227681	0.0110493	0.927397	5.92838	8.79402	2.86564	0.174444	24	NO CHANGE	NO CHANGE	DOWN
ENSMUSG00000025041	Nt5c2	0.022335	0.0378876	6.32902	6.35633	0.0273136	0.711568	0.184472	0.159365	-0.025107	0.809985	7.85209	9.35113	1.49904	0.522409	24	NO CHANGE	NO CHANGE	NO CHANGE
ENSMUSG00000028060	Khdc4	0.022337	0.0397554	6.7186	6.63326	-0.0853344	0.288894	0.231873	0.134878	-0.0969955	0.392864	10.0465	9.19833	-0.848184	0.746139	24	NO CHANGE	NO CHANGE	NO CHANGE
ENSMUSG00000059518	Znhit1	0.0223417	0.322431	7.88265	7.87423	-0.00841265	0.822428	0.0960913	0.035934	-0.0601573	0.259967	19.1767	22.1661	2.98942	0.4834	24	NO CHANGE	NO CHANGE	NO CHANGE
ENSMUSG00000036856	Wnt4	0.0223678	0.495683	5.49482	5.45922	-0.035598	0.719368	0.231178	0.0713168	-0.159862	0.257202	4.53194	4.18367	-0.348275	0.949955	24	NO CHANGE	NO CHANGE	NO CHANGE
ENSMUSG00000000325	Arvcf	0.0223711	0.0279628	6.44857	6.29524	-0.153329	0.112166	0.256282	0.198347	-0.0579353	0.666859	7.99391	8.14121	0.147304	0.949264	24	NO CHANGE	NO CHANGE	NO CHANGE
ENSMUSG00000031570	Plpp5	0.0223885	0.18027	7.45472	7.13771	-0.317007	0.00342722	0.224311	0.155616	-0.0686943	0.636994	0.61691	22.3688	-2.24812	0.465555	24	NO CHANGE	NO CHANGE	DOWN
ENSMUSG00000049606	Zfp644	0.022409	0.272662	6.18776	6.078	-0.109766	0.158387	0.173438	0.0924405	-0.0809974	0.457844	6.02355	7.41636	1.3928	0.699121	24	NO CHANGE	NO CHANGE	NO CHANGE
ENSMUSG00000028668	Eloa	0.0224159	0.0484811	7.55871	7.5703	0.0115875	0.847068	0.136697	0.133409	-0.00328759	0.96913	4.02026	10.9264	6.9061	0.00605796	24	NO CHANGE	DELAY	NO CHANGE
ENSMUSG00000031781	Ciapin1	0.0224175	0.017507	7.46854	7.40534	-0.063199	0.406909	0.188125	0.192229	0.00410378	0.969498	15.7967	19.0761	3.27943	0.13347	24	NO CHANGE	NO CHANGE	NO CHANGE
ENSMUSG00000080772	Gm12543	0.0224213	0.0329602	4.1523	4.10203	-0.0502704	0.517202	0.192865	0.172707	-0.0201578	0.853962	3.45603	9.12186	5.66584	0.0172452	24	NO CHANGE	DELAY	NO CHANGE
ENSMUSG00000038305	Spats2l	0.0224216	0.923036	4.48173	4.41098	-0.070743	0.45521	0.220298	0.00959614	-0.210702	0.119919	7.66867	14.8049	7.13624	0.849573	24	NO CHANGE	NO CHANGE	NO CHANGE
ENSMUSG00000026240	Cops7b	0.0224565	0.181108	5.96718	5.92315	-0.044032	0.601297	0.174644	0.130966	-0.0436779	0.713751	7.40332	5.11475	-2.28857	0.457037	24	NO CHANGE	NO CHANGE	NO CHANGE
ENSMUSG00000028988	Ctnnbip1	0.0224798	0.421533	7.17971	6.99085	-0.188857	0.0120452	0.191747	0.053739	-0.138008	0.182284	19.6578	16.5952	-3.06267	0.56729	24	NO CHANGE	NO CHANGE	DOWN
ENSMUSG00000058013	Septin11	0.0224836	0.00390155	6.31173	6.69529	0.383565	0.00364851	0.332647	0.366726	0.0340788	0.847527	0.811424	22.7702	-2.04126	0.296508	24	NO CHANGE	NO CHANGE	UP
ENSMUSG00000081895	Rpl17-ps10	0.0224909	0.765289	5.01497	5.16655	0.15158	0.0189333	0.176311	0.015385	-0.160926	0.0739529	21.682	22.6207	0.938723	0.951915	24	NO CHANGE	NO CHANGE	UP
ENSMUSG00000032555	Topbp1	0.0225089	0.118419	6.05463	6.21094	0.156307	0.0536803	0.230221	0.0985112	-0.13171	0.243526	7.66164	4.27999	-3.38165	0.314346	24	NO CHANGE	NO CHANGE	NO CHANGE
ENSMUSG00000046311	Zfp62	0.0225464	0.00746365	6.36848	6.49021	0.121732	0.0479414	0.167111	0.149	-0.0181107	0.831322	2.14345	1.45653	-0.686921	0.739488	24	NO CHANGE	NO CHANGE	UP
ENSMUSG00000025505	Tmem80	0.0225755	0.013467	6.54885	6.50448	-0.0443692	0.581311	0.175845	0.235878	0.0600324	0.597714	6.55804	4.60573	-1.95231	0.371884	24	NO CHANGE	NO CHANGE	NO CHANGE
ENSMUSG00000028717	Tal1	0.0226328	0.173579	4.7518	4.62541	-0.126384	0.217363	0.245092	0.143958	-0.101134	0.482463	3.82555	16.7544	-11.0712	0.000923185	24	NO CHANGE	NO CHANGE	NO CHANGE
ENSMUSG00000048439	Nupl2	0.0226426	0.510907	5.61708	5.47589	-0.141188	0.0796412	0.143342	0.06331	-0.0800317	0.475516	21.2577	16.9002	-4.35756	0.405353	24	NO CHANGE	NO CHANGE	NO CHANGE
ENSMUSG00000051329	Nup160	0.0226427	0.00968485	5.37563	5.3942	0.0185696	0.807181	0.1696	0.232572	0.0629723	0.559051	1.1832	6.34556	5.16237	0.0185553	24	NO CHANGE	DELAY	NO CHANGE
ENSMUSG00000053897	Slc39a8	0.0226509	0.303253	7.40249	7.68842	0.285935	0.00447999	0.261789	0.0870108	-0.174779	0.201265	1.71891	2.82916	1.11025	0.802175	24	NO CHANGE	NO CHANGE	UP
ENSMUSG00000105135	Gm43667	0.0226595	0.0255239	5.61947	5.52779	-0.0916773	0.33947	0.24909	0.211657	-0.0374326	0.781643	10.2422	7.51371	-2.72853	0.231423	24	NO CHANGE	NO CHANGE	NO CHANGE
ENSMUSG00000024668	Sdhaf2	0.0226675	0.000901945	8.05176	8.1418	0.0900432	0.029542	0.11744	0.116821	-0.000618259	0.991324	19.3266	21.5004	2.17377	0.244899	24	NO CHANGE	NO CHANGE	UP
ENSMUSG00000030867	Plk1	0.0226821	0.233026	4.42636	4.25498	-0.171389	0.118318	0.293617	0.115541	-0.178076	0.248006	4.76306	10.985	6.22195	0.110715	24	NO CHANGE	NO CHANGE	NO CHANGE
ENSMUSG00000041736	Tspo	0.0226864	0.129698	9.22061	9.10448	-0.116131	0.0385458	0.136351	0.084011	-0.0523405	0.499762	21.2185	18.3624	-2.85603	0.330903	24	NO CHANGE	NO CHANGE	DOWN
ENSMUSG00000108720	Gm44672	0.0227104	0.185317	4.62583	4.8394	0.213574	0.0207167	0.227622	0.116346	-0.111276	0.380874	6.80882	7.64022	0.831398	0.800896	24	NO CHANGE	NO CHANGE	UP
ENSMUSG00000022658	Tagln3	0.0227155	0.405042	4.20589	4.15098	-0.0549115	0.53881	0.21839	0.0751153	-0.143275	0.259384	6.95843	9.32232	2.36389	0.622422	24	NO CHANGE	NO CHANGE	NO CHANGE
ENSMUSG00000000247	Lhx2	0.0227238	0.113852	5.707	5.75023	0.0432281	0.638759	0.225492	0.150323	-0.0751683	0.564065	0.856841	0.133562	-0.723279	0.796844	24	NO CHANGE	NO CHANGE	NO CHANGE
ENSMUSG00000057156	Homez	0.0227277	0.00507068	5.64028	5.84562	0.205338	0.00429651	0.175336	0.201913	0.0265775	0.783647	23.7428	20.2454	-3.4974	0.0819201	24	NO CHANGE	NO CHANGE	UP
ENSMUSG00000026827	Gpd2	0.0227365	0.000801084	7.52423	7.51303	-0.011204	0.86663	0.189744	0.208308	0.0185632	0.844029	8.21262	12.847	4.6344	0.0139192	24	NO CHANGE	DELAY	NO CHANGE
ENSMUSG00000020132	Rab21	0.0227698	0.200325	8.51158	8.62064	0.109053	0.017799	0.109713	0.0578744	-0.0518383	0.411725	22.8868	22.989	0.102112	0.975453	24	NO CHANGE	NO CHANGE	UP
ENSMUSG00000007812	Zfp655	0.0228158	0.0373536	7.50912	7.48117	-0.0279546	0.726185	0.204686	0.166798	-0.0378886	0.737133	0.724364	1.78856	1.0642	0.651931	24	NO CHANGE	NO CHANGE	NO CHANGE
ENSMUSG00000033998	Kcnk1	0.0228175	0.0386474	4.53532	4.54939	0.0140756	0.89544	0.255242	0.24035	-0.0148919	0.921675	18.8284	19.2633	0.434903	0.852445	24	NO CHANGE	NO CHANGE	NO CHANGE
ENSMUSG00000006411	Nectin4	0.0228247	0.0868869	4.0651	4.12939	0.0642876	0.349388	0.163519	0.124413	-0.0391052	0.686044	7.86965	12.4155	4.54585	0.0901499	24	NO CHANGE	NO CHANGE	NO CHANGE
ENSMUSG00000022003	Slc25a30	0.0228501	0.0295108	7.45188	7.30124	-0.150633	0.523191	0.492587	0.614627	0.12204	0.714103	23.591	2.73782	3.14686	0.183147	24	NO CHANGE	NO CHANGE	NO CHANGE
ENSMUSG00000037499	Nenf	0.0228643	0.00820445	8.4228	8.40297	-0.0198283	0.720191	0.141111	0.15291	0.0117997	0.880113	18.9404	20.6136	1.67321	0.413378	24	NO CHANGE	NO CHANGE	NO CHANGE
ENSMUSG00000042997	Nhlrc3	0.0228905	0.277423	6.59533	6.41929	-0.176045	0.0463572	0.208137	0.0967095	-0.111427	0.363474	7.29898	7.59782	0.29884	0.936608	24	NO CHANGE	NO CHANGE	DOWN
ENSMUSG00000041977	Arhgef11	0.0228962	0.0498817	4.9145	4.92298	0.00847555	0.915046	0.200577	0.158446	-0.0421312	0.707903	7.84147	9.13674	1.29527	0.596251	24	NO CHANGE	NO CHANGE	NO CHANGE
ENSMUSG00000032606	Nicn1	0.0229125	0.0102091	6.54192	6.66332	0.121394	0.200736	0.254495	0.230892	-0.0236024	0.859027	0.27514	22.4456	-1.82956	0.385456	24	NO CHANGE	NO CHANGE	NO CHANGE
ENSMUSG00000063253	Scoc	0.0229584	0.00867432	5.79175	5.88921	0.0974593	0.170813	0.151932	0.223248	0.0713159	0.474897	22.0852	19.5046	-2.5806	0.231799	24	NO CHANGE	NO CHANGE	NO CHANGE
ENSMUSG00000005672	Kit	0.0229622	0.217385	5.01658	5.02062	0.00404441	0.962923	0.222354	0.104454	-0.1179	0.340583	19.5138	15.4471	-4.06676	0.251047	24	NO CHANGE	NO CHANGE	NO CHANGE
ENSMUSG00000043648	Pld6	0.0229835	0.0184526	4.71758	4.48653	-0.231056	0.0239638	0.248964	0.244471	-0.00449307	0.974456	12.5867	8.66017	-3.92658	0.0762027	24	NO CHANGE	NO CHANGE	DOWN
ENSMUSG00000039952	Dag1	0.0230102	0.032016	8.57103	8.58197	0.0109487	0.851514	0.128207	0.145733	0.0175251	0.832222	5.62315	4.91275	-0.710401	0.759629	24	NO CHANGE	NO CHANGE	NO CHANGE
ENSMUSG00000047710	Champ1	0.0230208	0.229838	5.77448	5.77693	0.00245002	0.977092	0.240871	0.0851431	-0.155728	0.201256	23.7199	21.4987	-2.22113	0.584975	24	NO CHANGE	NO CHANGE	NO CHANGE
ENSMUSG00000026083	Eif5b	0.02303	0.532664	8.56213	8.55735	-0.00478087	0.95065	0.189269	0.048462	-0.140807	0.201829	7.39285	7.59955	0.206697	0.973764	24	NO CHANGE	NO CHANGE	NO CHANGE
ENSMUSG00000059713	Rcan3	0.0230347	0.110728	4.85602	4.87697	0.0209418	0.81482	0.22861	0.140292	-0.0883176	0.486033	0.0231168	17.1955	-6.82758	0.0206366	24	NO CHANGE	NO CHANGE	NO CHANGE
ENSMUSG00000021922	Itih4	0.0230403	0.0967717	12.7539	12.7646	0.0106477	0.906648	0.247232	0.136051	-0.111181	0.38866	22.2812	0.298438	2.01728	0.48934	24	NO CHANGE	NO CHANGE	NO CHANGE
ENSMUSG00000035048	Anapc13	0.0230499	0.0841579	7.81155	7.85218	0.0406384	0.493956	0.149558	0.102806	-0.0467518	0.577546	4.78341	4.39653	-0.386884	0.884849	24	NO CHANGE	NO CHANGE	NO CHANGE
ENSMUSG00000053289	Ddx10	0.02306	0.177153	6.12243	5.98581	-0.136621	0.105002	0.224455	0.100861	-0.123594	0.295266	23.2929	3.7756	4.48268	0.197533	24	NO CHANGE	NO CHANGE	NO CHANGE
ENSMUSG00000029346	Srrd	0.0230761	0.160511	6.57441	6.60079	0.0263797	0.634113	0.12709	0.0844144	-0.0426756	0.586294	22.0454	20.5946	-1.45085	0.629905	24	NO CHANGE	NO CHANGE	NO CHANGE
ENSMUSG00000032796	Lama1	0.023096	0.234587	5.29496	5.29537	0.000411972	0.996696	0.207966	0.136039	-0.0719266	0.609721	5.88864	9.51828	3.62964	0.2802	24	NO CHANGE	NO CHANGE	NO CHANGE
ENSMUSG00000028461	Ccdc107	0.0231422	6.04445e-05	10.0317	9.85873	-0.172961	0.0400834	0.242638	0.296505	0.0538668	0.643229	10.5106	8.85559	-1.65502	0.324675	24	NO CHANGE	NO CHANGE	DOWN
ENSMUSG00000106352	5033403H07Rik	0.023143	0.262262	6.46157	6.88449	0.422923	8.11956e-05	0.286591	0.0822085	-0.204382	0.143292	2.81808	18.8542	-7.96384	0.0964544	24	NO CHANGE	NO CHANGE	UP
ENSMUSG00000006127	Inpp5k	0.0231791	0.00731387	6.15198	5.98753	-0.164452	0.048201	0.187281	0.252227	0.0649465	0.572879	7.66687	9.48575	1.81888	0.380668	24	NO CHANGE	NO CHANGE	DOWN
ENSMUSG00000031093	Dock11	0.0231934	0.43387	4.62409	4.60373	-0.020359	0.825038	0.254856	0.061397	-0.193459	0.142464	8.24701	23.4528	-8.7942	0.140688	24	NO CHANGE	NO CHANGE	NO CHANGE
ENSMUSG00000026439	Rbbp5	0.0231942	0.537122	6.47045	6.49012	0.0196678	0.754759	0.148696	0.0403665	-0.108329	0.227559	23.3203	6.04973	6.72947	0.278805	24	NO CHANGE	NO CHANGE	NO CHANGE
ENSMUSG00000015243	Abca1	0.0232046	0.11693	9.16767	9.07043	-0.0972445	0.0864367	0.130375	0.093945	-0.0364296	0.644285	5.41894	3.73772	-1.68122	0.547998	24	NO CHANGE	NO CHANGE	NO CHANGE
ENSMUSG00000056966	Gjc3	0.0232225	0.548982	4.50187	4.60244	0.100574	0.353057	0.253685	0.0672898	-0.186395	0.225299	21.9053	15.5709	-6.3344	0.319649	24	NO CHANGE	NO CHANGE	NO CHANGE
ENSMUSG00000027618	Nfs1	0.0232416	0.231006	9.0902	9.03308	-0.0571161	0.270324	0.127604	0.0618202	-0.0657835	0.368154	21.3813	0.767388	3.38604	0.340295	24	NO CHANGE	NO CHANGE	NO CHANGE
ENSMUSG00000047798	Cd300lf	0.0232566	0.126606	4.6012	4.63505	0.0338504	0.733395	0.27067	0.135571	-0.135099	0.338753	7.05675	2.18489	-4.87186	0.124839	24	NO CHANGE	NO CHANGE	NO CHANGE
ENSMUSG00000042632	Pla2g6	0.0232665	0.213057	7.80714	7.37879	-0.428354	0.000170054	0.291037	0.11047	-0.180567	0.225431	9.07626	10.6476	1.57139	0.68432	24	NO CHANGE	NO CHANGE	DOWN
ENSMUSG00000074733	Zfp950	0.0232698	0.0914781	7.10039	7.06883	-0.0315615	0.687833	0.223812	0.109138	-0.114674	0.304541	6.24553	1.43511	-4.81042	0.120773	24	NO CHANGE	NO CHANGE	NO CHANGE
ENSMUSG00000014542	Clec4f	0.0232743	0.0797243	8.7678	8.68798	-0.0798113	0.415301	0.203333	0.201027	-0.00230592	0.986669	19.0916	20.4669	1.37526	0.598501	24	NO CHANGE	NO CHANGE	NO CHANGE
ENSMUSG00000022335	Zfat	0.0232835	0.000477173	4.55666	4.72403	0.167365	0.0532403	0.239877	0.278579	0.0387018	0.746622	23.0288	22.018	-1.0108	0.570597	24	NO CHANGE	NO CHANGE	NO CHANGE
ENSMUSG00000015087	Rabl6	0.0233113	0.0037293	6.88177	6.6159	-0.26587	0.012823	0.235298	0.352328	0.11703	0.422987	13.7234	10.4663	-3.25709	0.110268	24	NO CHANGE	NO CHANGE	DOWN
ENSMUSG00000031504	Rab20	0.0233328	0.00274165	6.58143	6.45309	-0.128341	0.204203	0.266925	0.301538	0.0346132	0.806915	12.4191	10.7104	-1.70866	0.374067	24	NO CHANGE	NO CHANGE	NO CHANGE
ENSMUSG00000020788	Atp2a3	0.0233486	0.314583	4.71868	4.60053	-0.118146	0.251356	0.289001	0.0841705	-0.204831	0.161298	3.99001	19.9901	-7.99993	0.103111	24	NO CHANGE	NO CHANGE	NO CHANGE
ENSMUSG00000022871	Fetub	0.0233974	0.00286596	11.7676	11.6414	-0.126145	0.0559759	0.172635	0.192388	0.019753	0.828758	11.1536	9.09102	-2.06258	0.285808	24	NO CHANGE	NO CHANGE	NO CHANGE
ENSMUSG00000118061	Rbfaos	0.0234078	0.0159499	4.63086	4.4677	-0.163163	0.0812682	0.23307	0.228475	-0.00459435	0.971796	5.30593	12.4508	7.14483	0.00175968	24	NO CHANGE	DELAY	NO CHANGE
ENSMUSG00000022757	Tfg	0.02343	0.000184031	8.96238	8.90854	-0.053839	0.313795	0.125731	0.245137	0.119406	0.11735	20.0652	19.3375	-0.727723	0.688548	24	NO CHANGE	NO CHANGE	NO CHANGE
ENSMUSG00000006529	Itih1	0.0234439	0.250399	10.9103	11.3358	0.425469	3.34366e-08	0.176984	0.0615109	-0.115473	0.202431	4.45098	7.4662	3.01522	0.471046	24	NO CHANGE	NO CHANGE	UP
ENSMUSG00000019777	Hdac2	0.023522	0.115329	7.68644	7.6519	-0.0345427	0.522895	0.135398	0.0849723	-0.0504252	0.509655	22.0673	18.688	-3.37926	0.241653	24	NO CHANGE	NO CHANGE	NO CHANGE
ENSMUSG00000073471	Rsph3a	0.0235235	0.0563204	5.2558	5.35326	0.0974637	0.203686	0.196312	0.141892	-0.05442	0.612857	21.627	22.1431	0.516096	0.837903	24	NO CHANGE	NO CHANGE	NO CHANGE
ENSMUSG00000032392	Parp16	0.0235926	0.00456237	7.63687	7.88705	0.250181	0.0406834	0.278376	0.389613	0.111238	0.510328	19.1842	20.3288	1.14456	0.569748	24	NO CHANGE	NO CHANGE	UP
ENSMUSG00000005204	Senp3	0.0236001	0.00879051	5.5499	5.55393	0.00403722	0.960845	0.212796	0.219312	0.0065159	0.955321	9.80988	8.14179	-1.66808	0.419193	24	NO CHANGE	NO CHANGE	NO CHANGE
ENSMUSG00000036306	Lzts1	0.0236188	0.051928	4.2293	4.31499	0.0856899	0.352049	0.230419	0.18045	-0.0499697	0.699941	23.6174	0.428877	0.811482	0.741941	24	NO CHANGE	NO CHANGE	NO CHANGE
ENSMUSG00000058600	Rpl30	0.0236208	0.0423198	11.3168	11.4823	0.165488	0.000309508	0.0985947	0.0944978	-0.00409689	0.945451	20.4725	19.1827	-1.28982	0.587035	24	NO CHANGE	NO CHANGE	UP
ENSMUSG00000098234	Snhg6	0.0236492	0.0485132	5.89285	6.08398	0.191132	0.0153744	0.210478	0.132534	-0.0779442	0.470315	5.70702	9.31909	3.61207	0.168284	24	NO CHANGE	NO CHANGE	UP
ENSMUSG00000024193	Phf1	0.0236508	0.000196747	6.11024	6.0204	-0.0898328	0.256204	0.180992	0.367705	0.186713	0.098102	6.39485	7.65782	1.26296	0.495238	24	NO CHANGE	NO CHANGE	NO CHANGE
ENSMUSG00000107761	2010008C14Rik	0.0236728	0.629364	4.08008	4.16716	0.0870747	0.25942	0.166103	0.0408781	-0.125225	0.251572	1.83635	12.6492	10.8128	0.147601	24	NO CHANGE	NO CHANGE	NO CHANGE
ENSMUSG00000044197	Gpr146	0.023709	0.00465316	9.22216	8.92174	-0.300411	0.0107592	0.285844	0.340911	0.0550671	0.73108	8.9042	5.68404	-3.22016	0.108315	24	NO CHANGE	NO CHANGE	DOWN
ENSMUSG00000008398	Elk3	0.0237378	0.0568101	6.17674	6.13955	-0.037182	0.662293	0.216402	0.161416	-0.0549857	0.647919	20.9706	21.7878	0.817254	0.744925	24	NO CHANGE	NO CHANGE	NO CHANGE
ENSMUSG00000019943	Atp2b1	0.0238198	0.626727	7.17696	7.07011	-0.106849	0.162926	0.14029	0.0441611	-0.0961288	0.371421	9.24495	12.5029	3.25797	0.635444	24	NO CHANGE	NO CHANGE	NO CHANGE
ENSMUSG00000036432	Siah2	0.0238238	0.311201	7.67987	7.60093	-0.0789384	0.254892	0.156978	0.0748433	-0.0821346	0.400539	8.71135	0.24	-8.47135	0.0340538	24	NO CHANGE	NO CHANGE	NO CHANGE
ENSMUSG00000031388	Naa10	0.0238576	0.0230218	8.21258	8.18998	-0.0225973	0.621236	0.132314	0.0839115	-0.0484024	0.455097	6.76394	11.2902	4.52625	0.0713991	24	NO CHANGE	NO CHANGE	NO CHANGE
ENSMUSG00000022791	Tnk2	0.0238636	0.0606303	7.07696	7.14149	0.0645376	0.433939	0.197698	0.162989	-0.0347095	0.765316	21.7085	14.9828	-6.72565	0.00968171	24	NO CHANGE	NO CHANGE	NO CHANGE
ENSMUSG00000095789	Nupr1l	0.0238765	0.363521	4.87195	4.83207	-0.039889	0.607925	0.183523	0.0733187	-0.110204	0.318356	20.8513	17.1715	-3.67978	0.400144	24	NO CHANGE	NO CHANGE	NO CHANGE
ENSMUSG00000004070	Hmox2	0.0238778	0.445162	8.53402	8.76899	0.234967	0.00312989	0.17327	0.0611252	-0.112144	0.296043	21.3055	14.7396	-6.56594	0.193261	24	NO CHANGE	NO CHANGE	UP
ENSMUSG00000061130	Ppm1b	0.0238891	0.231637	8.42143	8.50811	0.0866842	0.0766136	0.113481	0.0602015	-0.0532792	0.434556	21.0514	1.82823	4.77687	0.171004	24	NO CHANGE	NO CHANGE	NO CHANGE
ENSMUSG00000106229	Gm19409	0.0239205	0.287621	4.50948	4.32913	-0.180351	0.074191	0.241073	0.106881	-0.134191	0.340874	7.49055	0.545188	-6.94536	0.0784417	24	NO CHANGE	NO CHANGE	NO CHANGE
ENSMUSG00000108883	Gm44623	0.0239545	0.515759	4.30345	4.28285	-0.0205956	0.848264	0.270811	0.0677653	-0.203045	0.186784	8.15131	0.606279	-7.54503	0.231608	24	NO CHANGE	NO CHANGE	NO CHANGE
ENSMUSG00000006398	Cdc20	0.0239694	0.293233	5.08928	4.97711	-0.112175	0.462144	0.404095	0.145129	-0.258966	0.232495	5.52815	6.02664	0.498496	0.906686	24	NO CHANGE	NO CHANGE	NO CHANGE
ENSMUSG00000031078	Cttn	0.0239843	0.473565	7.62306	7.65606	0.0329964	0.568598	0.156271	0.0362687	-0.120003	0.146929	2.0324	7.67729	5.64489	0.368393	24	NO CHANGE	NO CHANGE	NO CHANGE
ENSMUSG00000036435	Exoc1	0.0240006	0.150113	5.89876	5.91221	0.0134475	0.836535	0.195573	0.0656057	-0.129967	0.163325	2.07978	20.5271	-5.55266	0.170065	24	NO CHANGE	NO CHANGE	NO CHANGE
ENSMUSG00000001158	Snrnp27	0.024016	0.119107	7.67392	7.63545	-0.0384702	0.484794	0.136806	0.0859047	-0.0509008	0.513206	22.0629	22.4298	0.366842	0.898749	24	NO CHANGE	NO CHANGE	NO CHANGE
ENSMUSG00000032212	Sltm	0.0240422	0.00777349	7.05075	7.06704	0.0162921	0.793065	0.140027	0.193006	0.0529791	0.547083	7.78039	8.6518	0.871407	0.677354	24	NO CHANGE	NO CHANGE	NO CHANGE
ENSMUSG00000027933	Ints3	0.0240585	0.000219518	7.334	7.37761	0.0436079	0.52296	0.197503	0.225753	0.0282497	0.769386	22.6316	20.5902	-2.04142	0.247192	24	NO CHANGE	NO CHANGE	NO CHANGE
ENSMUSG00000008475	Arpc5	0.0241012	0.0716814	9.32744	9.3826	0.055158	0.0902893	0.0598232	0.071445	0.0116218	0.797425	7.26052	4.52499	-2.73553	0.307733	24	NO CHANGE	NO CHANGE	NO CHANGE
ENSMUSG00000020308	Tpgs1	0.0241114	0.0477294	7.37012	7.53407	0.163948	0.00507379	0.140155	0.111692	-0.0284633	0.718376	0.0439789	17.0708	-6.97322	0.00629149	24	NO CHANGE	ADVANCE	UP
ENSMUSG00000026276	Septin2	0.02414	0.0686414	5.2943	5.28975	-0.0045552	0.962653	0.238526	0.182782	-0.0557437	0.685633	19.1312	18.9532	-0.17802	0.944588	24	NO CHANGE	NO CHANGE	NO CHANGE
ENSMUSG00000005505	Kbtbd4	0.0241424	0.0264856	6.98657	7.04411	0.0575398	0.253987	0.0839782	0.146276	0.0622977	0.380961	5.29937	18.2405	-11.0589	0.00012064	24	NO CHANGE	ADVANCE	NO CHANGE
ENSMUSG00000032038	St3gal4	0.0241428	0.00101779	9.51196	9.45164	-0.0603234	0.579754	0.2926	0.35902	0.0664208	0.666144	12.9371	12.6091	-0.328062	0.857847	24	NO CHANGE	NO CHANGE	NO CHANGE
ENSMUSG00000027285	Haus2	0.02419	0.195429	6.88273	7.00862	0.125886	0.0249363	0.154207	0.0572112	-0.0969955	0.212098	4.64188	3.22619	-1.41569	0.715258	24	NO CHANGE	NO CHANGE	UP
ENSMUSG00000095123	Gm21781	0.0242498	0.306755	4.63795	4.60478	-0.0331734	0.751128	0.237903	0.114736	-0.123167	0.406709	9.04084	5.13643	-3.90441	0.315177	24	NO CHANGE	NO CHANGE	NO CHANGE
ENSMUSG00000117145	Gm4356	0.0242669	0.23372	4.4395	4.25779	-0.18171	0.0634879	0.262211	0.0989285	-0.163283	0.232599	8.41639	13.2987	4.88233	0.221463	24	NO CHANGE	NO CHANGE	NO CHANGE
ENSMUSG00000060600	Eno3	0.0242708	0.166789	5.90979	5.56034	-0.349445	0.0710129	0.488982	0.250578	-0.238405	0.376629	18.8772	14.8836	-3.99364	0.223356	24	NO CHANGE	NO CHANGE	NO CHANGE
ENSMUSG00000043192	Gpi-ps	0.0242809	0.00672945	4.33372	4.38384	0.0501261	0.442082	0.177685	0.164284	-0.0134006	0.884073	21.4315	19.9936	-1.43793	0.485931	24	NO CHANGE	NO CHANGE	NO CHANGE
ENSMUSG00000031986	Sprtn	0.0242932	0.0655558	5.82275	5.82784	0.00509028	0.952458	0.213867	0.158354	-0.0555134	0.6461	6.05393	17.3391	11.2852	6.60868e-05	24	NO CHANGE	NO CHANGE	NO CHANGE
ENSMUSG00000009035	Tmem184b	0.0243002	0.120397	7.14334	7.03021	-0.113123	0.0949689	0.149031	0.114475	-0.0345554	0.713994	11.5401	1.79093	-9.74913	0.00111895	24	NO CHANGE	NO CHANGE	NO CHANGE
ENSMUSG00000042626	Shc1	0.0243501	0.0102178	7.44794	7.5204	0.0724596	0.184896	0.133601	0.147891	0.0142902	0.851799	22.7157	21.8092	-0.90652	0.663852	24	NO CHANGE	NO CHANGE	NO CHANGE
ENSMUSG00000034422	Parp14	0.0243836	0.062753	6.70609	6.64725	-0.0588416	0.570597	0.257027	0.196133	-0.0608943	0.677838	7.64108	1.31888	-6.3222	0.016121	24	NO CHANGE	NO CHANGE	NO CHANGE
ENSMUSG00000048007	Timm8a1	0.0243895	0.0661864	6.77403	6.85558	0.0815453	0.370942	0.243596	0.152258	-0.0913383	0.477766	19.4644	17.4596	-2.00484	0.456494	24	NO CHANGE	NO CHANGE	NO CHANGE
ENSMUSG00000056035	Cyp3a11	0.0244039	0.18389	15.232	15.4512	0.219187	0.188772	0.463228	0.181026	-0.282202	0.230697	8.76011	10.1708	1.41069	0.706208	24	NO CHANGE	NO CHANGE	NO CHANGE
ENSMUSG00000025521	Tmem192	0.0244078	0.761648	6.88646	6.94755	0.0610863	0.401765	0.180385	0.0214414	-0.158943	0.126629	20.3983	2.95985	6.56153	0.614693	24	NO CHANGE	NO CHANGE	NO CHANGE
ENSMUSG00000021614	Vcan	0.0244301	0.0829432	3.96716	3.94603	-0.0211304	0.541726	0.0925092	0.0547277	-0.0377814	0.441025	3.38776	0.0420767	-3.34568	0.236398	24	NO CHANGE	NO CHANGE	NO CHANGE
ENSMUSG00000001665	Gstt3	0.0244361	0.549211	9.72206	9.41051	-0.311551	0.227607	0.452395	0.187295	-0.2651	0.465385	20.523	1.97258	5.44954	0.337444	24	NO CHANGE	NO CHANGE	NO CHANGE
ENSMUSG00000039568	Ubald1	0.0244613	0.161557	7.08452	6.91064	-0.173875	0.0440364	0.187651	0.130063	-0.0575886	0.629329	7.79108	11.9841	4.19304	0.168515	24	NO CHANGE	NO CHANGE	DOWN
ENSMUSG00000026799	Med27	0.0244617	0.0387492	6.11944	5.98081	-0.138625	0.062786	0.174844	0.16077	-0.0140738	0.891512	22.9556	20.507	-2.44851	0.301532	24	NO CHANGE	NO CHANGE	NO CHANGE
ENSMUSG00000063358	Mapk1	0.0245471	0.190726	8.70893	8.69514	-0.0137857	0.822237	0.13421	0.0893514	-0.0448583	0.605666	22.7159	22.8918	0.175936	0.955464	24	NO CHANGE	NO CHANGE	NO CHANGE
ENSMUSG00000027936	Crtc2	0.0245569	0.104156	5.07902	5.00795	-0.0710712	0.156851	0.130641	0.0750606	-0.05558	0.429856	0.642552	3.95494	3.31238	0.258801	24	NO CHANGE	NO CHANGE	NO CHANGE
ENSMUSG00000070858	Gm1673	0.0246107	0.377555	4.49191	4.26985	-0.222065	0.0386082	0.232052	0.100563	-0.131489	0.376388	10.5641	15.6415	5.07736	0.244875	24	NO CHANGE	NO CHANGE	DOWN
ENSMUSG00000055067	Smyd3	0.0246149	0.496335	5.39449	5.47085	0.0763669	0.492425	0.221919	0.0873474	-0.134572	0.393091	2.7243	22.8019	-3.92235	0.453361	24	NO CHANGE	NO CHANGE	NO CHANGE
ENSMUSG00000026470	Stx6	0.0246329	0.0423919	6.10999	6.08274	-0.0272563	0.711163	0.173176	0.161323	-0.0118525	0.90928	21.5633	19.3918	-2.17155	0.363914	24	NO CHANGE	NO CHANGE	NO CHANGE
ENSMUSG00000046434	Hnrnpa1	0.0246531	0.0587955	6.96992	7.23713	0.26721	0.0185343	0.251279	0.22795	-0.0233296	0.880499	22.2601	21.3611	-0.899029	0.717429	24	NO CHANGE	NO CHANGE	UP
ENSMUSG00000062542	Syt9	0.024667	0.00500336	4.53069	4.42864	-0.102056	0.34879	0.276315	0.316089	0.0397738	0.795279	2.65746	0.741906	-1.91556	0.338283	24	NO CHANGE	NO CHANGE	NO CHANGE
ENSMUSG00000025925	Terf1	0.0247212	0.0130965	6.10649	6.12789	0.0214005	0.803112	0.189217	0.248908	0.059691	0.623282	7.90086	5.18616	-2.7147	0.216363	24	NO CHANGE	NO CHANGE	NO CHANGE
ENSMUSG00000071757	Zhx2	0.0247663	0.0146814	6.26433	6.11916	-0.145174	0.0856156	0.232062	0.176222	-0.0558406	0.634555	20.4171	20.0454	-0.371688	0.869263	24	NO CHANGE	NO CHANGE	NO CHANGE
ENSMUSG00000040331	Nsmce4a	0.0248018	0.0326544	8.44408	8.36917	-0.0749177	0.210224	0.169526	0.102706	-0.0668204	0.426788	17.9699	1.50685	7.53699	0.0052622	24	NO CHANGE	DELAY	NO CHANGE
ENSMUSG00000037376	Trmt6	0.0248118	0.00684999	6.41167	6.57006	0.158393	0.076688	0.233663	0.230114	-0.00354837	0.977201	20.2672	20.8615	0.594365	0.771481	24	NO CHANGE	NO CHANGE	NO CHANGE
ENSMUSG00000115314	Gm48966	0.0248237	0.44537	4.24928	4.20711	-0.0421694	0.667786	0.207569	0.0839944	-0.123574	0.375554	10.901	3.03461	-7.86644	0.107735	24	NO CHANGE	NO CHANGE	NO CHANGE
ENSMUSG00000051412	Vamp7	0.0248358	0.0292407	7.90974	7.85079	-0.0589472	0.261137	0.128055	0.118145	-0.00991041	0.892933	16.0866	20.3818	4.29517	0.066119	24	NO CHANGE	NO CHANGE	NO CHANGE
ENSMUSG00000035829	Ppp1r26	0.0248753	0.0570976	4.14894	4.07962	-0.0693253	0.398726	0.223924	0.137045	-0.0868785	0.454157	17.8333	1.80953	7.97627	0.00450319	24	NO CHANGE	NO CHANGE	NO CHANGE
ENSMUSG00000043284	Tmem11	0.0248832	0.440491	7.69228	7.79412	0.10184	0.136678	0.178319	0.0469294	-0.13139	0.173603	21.5815	0.402749	2.82125	0.620086	24	NO CHANGE	NO CHANGE	NO CHANGE
ENSMUSG00000112090	Gm48231	0.0248929	0.134807	4.55321	4.48718	-0.0660243	0.599332	0.313691	0.18567	-0.128021	0.471977	8.10105	9.06411	0.963066	0.748296	24	NO CHANGE	NO CHANGE	NO CHANGE
ENSMUSG00000059908	Mug1	0.0248964	0.301394	12.7806	13.2812	0.500597	0.00141873	0.328732	0.165561	-0.163171	0.435417	20.5136	17.5026	-3.01103	0.430763	24	NO CHANGE	NO CHANGE	UP
ENSMUSG00000038422	Hdhd3	0.0249052	0.00853164	7.7242	7.78682	0.0626206	0.565509	0.25084	0.325593	0.0747525	0.62742	20.7181	18.651	-2.0671	0.32557	24	NO CHANGE	NO CHANGE	NO CHANGE
ENSMUSG00000017002	Slpi	0.0249263	0.152201	5.88305	5.94145	0.0583966	0.748913	0.450098	0.261496	-0.188601	0.465958	18.6313	19.6395	1.00824	0.743584	24	NO CHANGE	NO CHANGE	NO CHANGE
ENSMUSG00000034435	Tmem30b	0.0249528	0.286281	7.88645	7.86453	-0.0219229	0.742706	0.164787	0.0704504	-0.0943364	0.32043	23.207	19.7856	-3.42133	0.386777	24	NO CHANGE	NO CHANGE	NO CHANGE
ENSMUSG00000026585	Kifap3	0.0249546	0.000899797	5.83469	5.83093	-0.00375134	0.958735	0.191003	0.248338	0.0573351	0.576744	23.6861	0.930716	1.24461	0.497419	24	NO CHANGE	NO CHANGE	NO CHANGE
ENSMUSG00000087336	Gm15860	0.0249591	0.591809	4.73578	4.84194	0.106162	0.267319	0.195802	0.057783	-0.138019	0.307304	9.78841	11.3105	1.52205	0.816239	24	NO CHANGE	NO CHANGE	NO CHANGE
ENSMUSG00000042105	Inpp5f	0.0249714	0.0417984	6.79057	6.81871	0.0281455	0.70793	0.176315	0.165148	-0.0111667	0.91623	4.52535	7.37555	2.85021	0.234828	24	NO CHANGE	NO CHANGE	NO CHANGE
ENSMUSG00000074461	Gm10699	0.0249846	0.0695419	4.40095	4.41213	0.0111745	0.917693	0.27893	0.188911	-0.0900184	0.556891	20.1506	1.57951	5.42896	0.0448056	24	NO CHANGE	NO CHANGE	NO CHANGE
ENSMUSG00000069208	Zfp825	0.0249904	0.149251	6.90122	6.74758	-0.153633	0.043275	0.139589	0.129867	-0.0097218	0.926147	8.36387	8.88265	0.518785	0.861782	24	NO CHANGE	NO CHANGE	DOWN
ENSMUSG00000023832	Acat2	0.0249992	0.000636449	9.4099	9.95348	0.543579	3.49201e-05	0.276152	0.482121	0.205969	0.221548	22.3674	23.0473	0.679901	0.718131	24	NO CHANGE	NO CHANGE	UP
ENSMUSG00000020614	Fam20a	0.02507	0.68469	7.63069	7.71969	0.0889934	0.16723	0.179925	0.0204074	-0.159518	0.0820776	3.19935	5.90274	2.70339	0.821794	24	NO CHANGE	NO CHANGE	NO CHANGE
ENSMUSG00000024371	C2	0.0251112	0.398583	9.13834	8.78769	-0.350641	2.09592e-05	0.193667	0.056285	-0.137382	0.191619	18.2487	14.7563	-3.49242	0.503287	24	NO CHANGE	NO CHANGE	DOWN
ENSMUSG00000028480	Glipr2	0.0251324	0.779046	4.73707	5.02437	0.2873	0.0136012	0.309697	0.0260186	-0.283678	0.0792746	1.08843	19.2983	-5.79013	0.726303	24	NO CHANGE	NO CHANGE	UP
ENSMUSG00000070604	Vsig10l	0.0251329	0.0116758	4.35774	4.38326	0.0255209	0.739987	0.190174	0.203958	0.0137837	0.899087	7.99299	20.3542	-11.6388	1.77097e-06	24	NO CHANGE	ADVANCE	NO CHANGE
ENSMUSG00000118249	Gm36608	0.025141	0.121227	4.1606	4.42699	0.266388	0.00535511	0.218328	0.146704	-0.0716241	0.579508	21.8243	4.82564	7.00135	0.0180463	24	NO CHANGE	NO CHANGE	UP
ENSMUSG00000041954	Tnfrsf18	0.025228	0.0566465	4.17403	4.08388	-0.0901468	0.219933	0.193802	0.127765	-0.0660369	0.522408	6.80216	2.37784	-4.42432	0.0952485	24	NO CHANGE	NO CHANGE	NO CHANGE
ENSMUSG00000025478	Dpysl4	0.0252434	0.414978	4.08156	3.98151	-0.100044	0.122214	0.185641	0.0381861	-0.147455	0.107655	9.65089	12.7272	3.07635	0.63728	24	NO CHANGE	NO CHANGE	NO CHANGE
ENSMUSG00000062861	Zfp28	0.02527	0.039821	4.67021	4.5925	-0.0777106	0.386917	0.207151	0.200915	-0.00623622	0.960666	10.5018	2.02848	-8.47327	0.000834913	24	NO CHANGE	ADVANCE	NO CHANGE
ENSMUSG00000057789	Bak1	0.025317	0.594231	6.41405	6.44084	0.0267921	0.782927	0.235499	0.0516258	-0.183873	0.185654	19.1507	18.6566	-0.494161	0.946489	24	NO CHANGE	NO CHANGE	NO CHANGE
ENSMUSG00000023452	Pisd	0.025335	0.205683	7.59433	7.65601	0.0616785	0.450206	0.219453	0.0903742	-0.129079	0.265765	23.818	21.9959	-1.82213	0.624852	24	NO CHANGE	NO CHANGE	NO CHANGE
ENSMUSG00000057766	Ankrd29	0.0253452	0.583687	4.67918	4.5441	-0.135077	0.15679	0.156022	0.0643233	-0.0916988	0.492696	23.5691	4.04974	4.48063	0.460687	24	NO CHANGE	NO CHANGE	NO CHANGE
ENSMUSG00000037958	Nsrp1	0.025347	0.0165105	6.50802	6.29534	-0.21268	0.00463858	0.200169	0.147387	-0.0527813	0.602443	9.71969	4.82438	-4.8953	0.038291	24	NO CHANGE	ADVANCE	DOWN
ENSMUSG00000109291	Gm2814	0.0253517	0.323174	5.2847	5.75578	0.471081	9.85161e-05	0.296408	0.0949512	-0.201457	0.200265	6.92332	7.31515	0.391829	0.932877	24	NO CHANGE	NO CHANGE	UP
ENSMUSG00000027305	Ndufaf1	0.0253585	0.0922756	7.28323	7.33286	0.0496271	0.493191	0.180292	0.120906	-0.0593856	0.561725	8.2354	5.8889	-2.34651	0.395064	24	NO CHANGE	NO CHANGE	NO CHANGE
ENSMUSG00000049109	Themis	0.0253666	0.00459174	3.976	4.13642	0.160419	0.0259267	0.109217	0.276421	0.167204	0.0961767	8.83212	2.66254	-6.16958	0.0229099	24	NO CHANGE	ADVANCE	UP
ENSMUSG00000018678	Sp2	0.0253751	0.101921	5.4038	5.26921	-0.134589	0.0949772	0.201687	0.125616	-0.0760711	0.498537	0.855371	22.3096	-2.54578	0.372223	24	NO CHANGE	NO CHANGE	NO CHANGE
ENSMUSG00000044617	Zbtb39	0.0253795	0.145629	5.60491	5.48042	-0.124496	0.0956051	0.159776	0.119549	-0.0402271	0.698853	5.82596	6.47418	0.648221	0.825042	24	NO CHANGE	NO CHANGE	NO CHANGE
ENSMUSG00000026471	Mr1	0.0253862	0.480398	5.54566	5.40755	-0.138117	0.110689	0.226844	0.0532071	-0.173637	0.154893	22.0156	20.4017	-1.61383	0.797508	24	NO CHANGE	NO CHANGE	NO CHANGE
ENSMUSG00000029581	Fscn1	0.0253951	0.391708	5.40872	5.36933	-0.0393975	0.698848	0.251261	0.0854977	-0.165764	0.253036	3.24387	13.1794	9.93551	0.0435092	24	NO CHANGE	NO CHANGE	NO CHANGE
ENSMUSG00000063234	Gpr84	0.0254037	0.574645	3.97567	4.05159	0.0759202	0.234006	0.108882	0.04364	-0.0652416	0.467196	7.12789	11.2477	4.11983	0.490964	24	NO CHANGE	NO CHANGE	NO CHANGE
ENSMUSG00000022679	Mpv17l	0.025404	0.151296	6.63849	7.18392	0.545434	0.000289453	0.298829	0.224058	-0.074771	0.70345	20.0201	22.7861	2.76598	0.35207	24	NO CHANGE	NO CHANGE	UP
ENSMUSG00000036932	Aifm1	0.0254334	0.0121632	9.06843	9.13182	0.0633885	0.179771	0.101376	0.138357	0.0369816	0.576578	7.13081	5.31961	-1.8112	0.408732	24	NO CHANGE	NO CHANGE	NO CHANGE
ENSMUSG00000030057	Cnbp	0.0254397	0.121825	11.3407	11.4812	0.140493	0.00183267	0.118619	0.0543286	-0.0642901	0.287854	21.088	0.0572595	2.96929	0.36841	24	NO CHANGE	NO CHANGE	UP
ENSMUSG00000069237	Fam8a1	0.0254653	0.0847286	8.67029	8.65808	-0.0122059	0.858458	0.165598	0.121567	-0.044031	0.649525	9.34738	7.39455	-1.95283	0.465511	24	NO CHANGE	NO CHANGE	NO CHANGE
ENSMUSG00000030347	D6Wsu163e	0.0255094	0.416006	6.06628	6.07466	0.00837993	0.912881	0.177411	0.0650656	-0.112346	0.302728	3.53689	0.560895	-2.97599	0.535275	24	NO CHANGE	NO CHANGE	NO CHANGE
ENSMUSG00000000275	Trim25	0.0255096	0.275137	8.65275	8.56221	-0.0905367	0.266054	0.176256	0.0972262	-0.07903	0.490415	8.12446	2.57131	-5.55315	0.130834	24	NO CHANGE	NO CHANGE	NO CHANGE
ENSMUSG00000074212	Dnajb14	0.0255192	0.0322353	7.18389	7.25063	0.066733	0.199091	0.112867	0.126212	0.0133454	0.85451	19.2702	18.3071	-0.963056	0.680452	24	NO CHANGE	NO CHANGE	NO CHANGE
ENSMUSG00000008763	Man1a2	0.0255995	0.0407473	7.49372	7.44327	-0.0504464	0.460994	0.179527	0.131024	-0.048503	0.615608	7.60172	7.14562	-0.456097	0.853036	24	NO CHANGE	NO CHANGE	NO CHANGE
ENSMUSG00000031586	Rbpms	0.0256037	0.288354	8.8229	8.90938	0.0864747	0.313751	0.199582	0.0942486	-0.105334	0.384827	0.2171	23.8225	-0.394635	0.917809	24	NO CHANGE	NO CHANGE	NO CHANGE
ENSMUSG00000021280	Exoc3l4	0.0256193	0.105152	4.96262	4.93248	-0.0301478	0.759355	0.22896	0.169663	-0.0592978	0.670238	0.554979	22.336	-2.21897	0.422566	24	NO CHANGE	NO CHANGE	NO CHANGE
ENSMUSG00000025289	Prdx4	0.0256198	0.0596408	10.3132	10.4395	0.126281	0.133713	0.228737	0.134647	-0.0940901	0.424973	21.6488	21.4111	-0.237652	0.93075	24	NO CHANGE	NO CHANGE	NO CHANGE
ENSMUSG00000027204	Fbn1	0.02562	0.0183681	5.00439	4.93325	-0.0711382	0.439852	0.242624	0.205225	-0.0373993	0.773315	6.11786	6.12614	0.00827737	0.997048	24	NO CHANGE	NO CHANGE	NO CHANGE
ENSMUSG00000035953	Pip4p1	0.0256389	0.00239021	7.34058	7.46533	0.124751	0.037758	0.141484	0.198087	0.0566031	0.495061	2.19191	0.627339	-1.56457	0.42196	24	NO CHANGE	NO CHANGE	UP
ENSMUSG00000034007	Scaper	0.0256455	0.0536675	5.30056	5.44633	0.145778	0.112691	0.247385	0.152765	-0.0946198	0.461274	3.90264	2.66342	-1.23922	0.641743	24	NO CHANGE	NO CHANGE	NO CHANGE
ENSMUSG00000033943	Mga	0.0256485	0.235156	6.28205	6.12263	-0.159416	0.0910239	0.217035	0.114804	-0.102232	0.437233	8.11571	8.7582	0.642489	0.853956	24	NO CHANGE	NO CHANGE	NO CHANGE
ENSMUSG00000041594	Tmtc4	0.025679	0.0854483	5.76415	5.76028	-0.00386858	0.957701	0.191028	0.116764	-0.0742641	0.472917	11.3521	3.86799	-7.48407	0.0101487	24	NO CHANGE	NO CHANGE	NO CHANGE
ENSMUSG00000000120	Ngfr	0.0256887	0.00257534	4.77918	4.84147	0.0622919	0.585893	0.253872	0.412744	0.158872	0.327777	0.812937	1.21427	0.401337	0.842249	24	NO CHANGE	NO CHANGE	NO CHANGE
ENSMUSG00000021253	Tgfb3	0.0257022	0.574133	4.59071	4.60562	0.0149104	0.873233	0.227135	0.0520244	-0.17511	0.189685	18.8507	8.94786	-9.9028	0.164307	24	NO CHANGE	NO CHANGE	NO CHANGE
ENSMUSG00000031583	Wrn	0.025708	0.291745	6.49169	6.32368	-0.168015	0.0913696	0.230296	0.106569	-0.123726	0.373414	6.45881	5.87269	-0.586127	0.87943	24	NO CHANGE	NO CHANGE	NO CHANGE
ENSMUSG00000054263	Lifr	0.0257156	0.737804	10.024	9.54827	-0.475719	2.20328e-05	0.259872	0.0305931	-0.229279	0.111154	20.4758	8.84483	-11.631	0.358393	24	NO CHANGE	NO CHANGE	DOWN
ENSMUSG00000001755	Coasy	0.0258066	0.170757	9.37603	9.45644	0.08041	0.214669	0.159103	0.0868367	-0.0722662	0.427845	22.6177	23.7218	1.1041	0.731661	24	NO CHANGE	NO CHANGE	NO CHANGE
ENSMUSG00000068749	Psma5	0.0258263	0.0177601	8.72201	8.80061	0.0786027	0.193511	0.175982	0.105852	-0.0701297	0.409182	0.668903	21.8205	-2.84836	0.261925	24	NO CHANGE	NO CHANGE	NO CHANGE
ENSMUSG00000112461	Gm47625	0.0258453	0.165086	4.20509	4.06322	-0.141866	0.0905441	0.23238	0.0912306	-0.141149	0.229726	5.90268	5.86767	-0.0350086	0.992462	24	NO CHANGE	NO CHANGE	NO CHANGE
ENSMUSG00000026640	Plxna2	0.0258768	0.0166674	6.50976	6.57926	0.0694944	0.53505	0.313809	0.226186	-0.0876226	0.580051	5.37902	4.57227	-0.806746	0.728985	24	NO CHANGE	NO CHANGE	NO CHANGE
ENSMUSG00000025316	Banp	0.0258804	0.00268862	6.6493	6.45112	-0.198181	0.056671	0.230274	0.360403	0.130128	0.368042	11.3368	12.0231	0.686294	0.731977	24	NO CHANGE	NO CHANGE	NO CHANGE
ENSMUSG00000020982	Nemf	0.0258929	0.119875	6.71463	6.51917	-0.19546	0.0243902	0.22687	0.115301	-0.111569	0.351331	8.77287	14.8604	6.08754	0.0570096	24	NO CHANGE	NO CHANGE	DOWN
ENSMUSG00000028555	Ttc39a	0.0259017	0.0177493	4.78434	4.47352	-0.310819	0.00358119	0.25669	0.241595	-0.0150951	0.916099	13.7034	23.2117	9.50837	8.5489e-05	24	NO CHANGE	DELAY	DOWN
ENSMUSG00000080059	Rps19-ps3	0.0259351	0.247871	4.71385	4.62133	-0.0925222	0.346663	0.229686	0.117154	-0.112532	0.417666	8.10101	16.0316	7.93062	0.0312232	24	NO CHANGE	NO CHANGE	NO CHANGE
ENSMUSG00000060679	Mrps9	0.025941	0.241187	7.29848	7.35223	0.053755	0.462103	0.145716	0.0994188	-0.0462972	0.653596	22.4023	7.20476	8.80249	0.0124004	24	NO CHANGE	NO CHANGE	NO CHANGE
ENSMUSG00000041353	Tmem29	0.0259609	0.0205457	6.54014	6.6959	0.155756	0.0224107	0.178328	0.139329	-0.0389993	0.676798	3.21985	1.64479	-1.57506	0.494537	24	NO CHANGE	NO CHANGE	UP
ENSMUSG00000037071	Scd1	0.0259727	0.0497382	15.239	14.9825	-0.25654	0.033768	0.263368	0.257084	-0.00628454	0.969855	4.60154	5.26255	0.661011	0.786684	24	NO CHANGE	NO CHANGE	DOWN
ENSMUSG00000000743	Chmp1a	0.0259795	0.0589276	7.92435	7.963	0.0386553	0.583877	0.174116	0.134364	-0.0397524	0.690162	22.2781	18.3612	-3.91695	0.126815	24	NO CHANGE	NO CHANGE	NO CHANGE
ENSMUSG00000068115	Ninl	0.0259918	0.767535	4.48932	4.71633	0.227012	0.0512076	0.256301	0.0356102	-0.220691	0.174984	1.8321	0.2313	-1.6008	0.896645	24	NO CHANGE	NO CHANGE	NO CHANGE
ENSMUSG00000020255	D10Wsu102e	0.0260014	0.192217	6.58742	6.56712	-0.0202992	0.798197	0.164334	0.118546	-0.0457882	0.683595	6.63463	1.05902	-5.57561	0.0824973	24	NO CHANGE	NO CHANGE	NO CHANGE
ENSMUSG00000086448	9330162012Rik	0.0260016	0.0202767	5.81944	5.92055	0.101104	0.183385	0.183074	0.183368	0.000294636	0.997789	6.24158	4.84837	-1.39321	0.530656	24	NO CHANGE	NO CHANGE	NO CHANGE
ENSMUSG00000032648	Pygm	0.0260107	0.0797985	4.81972	4.72291	-0.0968104	0.626216	0.544071	0.298336	-0.245735	0.383505	18.1427	15.2147	-2.92806	0.315292	24	NO CHANGE	NO CHANGE	NO CHANGE
ENSMUSG00000097820	E530011L22Rik	0.0260219	0.307779	4.51524	4.41216	-0.103082	0.393985	0.312972	0.112454	-0.200518	0.242817	10.3046	13.1381	2.83352	0.515449	24	NO CHANGE	NO CHANGE	NO CHANGE
ENSMUSG00000027951	Adar	0.0260278	0.678142	6.25695	6.32636	0.0694105	0.385502	0.181384	0.0346869	-0.146697	0.197127	6.3557	9.11535	2.75965	0.75735	24	NO CHANGE	NO CHANGE	NO CHANGE
ENSMUSG00000036578	Fxyd7	0.0260289	0.315527	4.38424	4.28011	-0.104132	0.296524	0.278109	0.0791403	-0.198969	0.160631	23.2688	13.2104	-10.0584	0.0482233	24	NO CHANGE	NO CHANGE	NO CHANGE
ENSMUSG00000034906	Ncaph	0.0260426	0.568342	4.86705	4.67052	-0.196537	0.0991117	0.257464	0.0723954	-0.185069	0.267831	6.98298	4.96196	-2.02102	0.753246	24	NO CHANGE	NO CHANGE	NO CHANGE
ENSMUSG00000025190	Got1	0.0260788	0.0435627	10.2025	11.0038	0.801291	4.41209e-05	0.475187	0.321565	-0.153623	0.539989	21.5295	21.8775	0.348029	0.890883	24	NO CHANGE	NO CHANGE	UP
ENSMUSG00000004846	Plod3	0.0260845	0.0137107	6.97477	7.03066	0.055887	0.453449	0.131919	0.238676	0.106756	0.312582	18.581	17.072	-1.50898	0.540188	24	NO CHANGE	NO CHANGE	NO CHANGE
ENSMUSG00000034071	Zfp551	0.0261105	0.143137	4.23361	4.23211	-0.00150657	0.986317	0.194515	0.141458	-0.0530564	0.669682	9.00981	18.475	9.46519	0.00229977	24	NO CHANGE	NO CHANGE	NO CHANGE
ENSMUSG00000000934	Top1mt	0.0261259	0.0439016	7.28788	7.75626	0.46838	7.85661e-11	0.140233	0.106683	-0.0335492	0.664775	4.50056	6.09213	1.59156	0.518708	24	NO CHANGE	NO CHANGE	UP
ENSMUSG00000097124	A530020G20Rik	0.0261566	0.0713605	4.65353	4.95508	0.301545	0.00438303	0.274882	0.157163	-0.117719	0.410438	10.8517	8.3424	-2.5093	0.375757	24	NO CHANGE	NO CHANGE	UP
ENSMUSG00000037216	Lipt1	0.0262134	0.0505946	6.27324	6.29936	0.026126	0.759397	0.226584	0.152228	-0.0743564	0.538349	21.4627	20.3184	-1.14422	0.657435	24	NO CHANGE	NO CHANGE	NO CHANGE
ENSMUSG00000027239	Mdk	0.0262148	0.046319	4.43207	4.51963	0.0875556	0.338165	0.235133	0.172903	-0.06223	0.628845	21.2282	7.59482	10.3666	0.000143106	24	NO CHANGE	DELAY	NO CHANGE
ENSMUSG00000063765	Chadl	0.0262922	0.0221263	4.73473	4.87495	0.140221	0.0942205	0.215886	0.179102	-0.0367837	0.752349	14.7046	19.0881	4.38346	0.0601677	24	NO CHANGE	NO CHANGE	NO CHANGE
ENSMUSG00000052917	Senp7	0.0263267	0.403588	5.74127	5.6887	-0.0525763	0.574784	0.230527	0.0761719	-0.154355	0.247079	23.3939	0.0272438	0.633337	0.897996	24	NO CHANGE	NO CHANGE	NO CHANGE
ENSMUSG00000062209	Erbb4	0.0263333	0.00518746	4.68883	4.84028	0.151444	0.163924	0.234263	0.358922	0.124659	0.41424	7.76775	6.63794	-1.1298	0.590114	24	NO CHANGE	NO CHANGE	NO CHANGE
ENSMUSG00000085311	Gm15445	0.0263977	0.000192971	4.12006	4.0735	-0.0465596	0.54127	0.207313	0.281291	0.0739784	0.492746	6.25116	11.2238	4.9726	0.00633414	24	NO CHANGE	DELAY	NO CHANGE
ENSMUSG00000035459	Stab2	0.0264077	0.264499	6.86509	6.89395	0.0288613	0.757168	0.237719	0.0978888	-0.139831	0.292413	3.80503	5.62326	1.81823	0.644601	24	NO CHANGE	NO CHANGE	NO CHANGE
ENSMUSG00000035150	Eif2s3x	0.0264297	0.500567	7.02586	7.033	0.00714493	0.951111	0.295855	0.0734553	-0.222399	0.181851	8.43149	13.7219	5.2904	0.398836	24	NO CHANGE	NO CHANGE	NO CHANGE
ENSMUSG00000023367	Tmem176a	0.026434	0.0035988	10.8071	11.2781	0.470957	7.63983e-07	0.192142	0.26822	0.0760778	0.511092	21.0649	20.4613	-0.603649	0.762531	24	NO CHANGE	NO CHANGE	UP
ENSMUSG00000068206	Pick1	0.0264441	0.53246	6.48962	6.69341	0.203799	0.00501663	0.18409	0.037682	-0.146408	0.139938	5.40587	19.898	-9.50786	0.188935	24	NO CHANGE	NO CHANGE	UP
ENSMUSG00000004071	Cdip1	0.0264562	1.78891e-06	8.75225	8.80507	0.0528171	0.331333	0.141815	0.309816	0.168001	0.0325723	14.7816	14.7434	-0.0381912	0.980974	24	UP	NO CHANGE	NO CHANGE
ENSMUSG00000022110	Sucla2	0.0264745	0.914984	9.45934	9.56795	0.108609	0.0610813	0.129141	0.00633937	-0.122801	0.131387	19.2149	20.8542	1.63928	0.961825	24	NO CHANGE	NO CHANGE	NO CHANGE
ENSMUSG00000029227	Fip1l1	0.0265121	0.0314763	7.37872	7.46032	0.081604	0.164053	0.158083	0.109347	-0.0487354	0.552977	5.71923	4.648	-1.07123	0.663824	24	NO CHANGE	NO CHANGE	NO CHANGE
ENSMUSG00000036513	Commd2	0.0265187	0.0859926	6.66428	6.63536	-0.0289206	0.673832	0.143433	0.135988	-0.00744542	0.938863	22.1377	19.498	-2.63968	0.323274	24	NO CHANGE	NO CHANGE	NO CHANGE
ENSMUSG00000040520	Manea	0.0265343	0.00389496	6.73546	6.69927	-0.0361886	0.708343	0.244277	0.289727	0.0454504	0.739683	7.35594	7.59822	0.242282	0.902469	24	NO CHANGE	NO CHANGE	NO CHANGE
ENSMUSG00000069515	Lyz1	0.0265514	0.063019	4.26233	4.21519	-0.0471395	0.642732	0.265374	0.17538	-0.0899947	0.531608	20.3107	16.9527	-3.35797	0.209325	24	NO CHANGE	NO CHANGE	NO CHANGE
ENSMUSG00000044340	Phlpp1	0.0265779	0.0152762	6.33594	6.33436	-0.00158257	0.983119	0.174791	0.199132	0.0243416	0.818051	5.04563	4.5437	-0.501932	0.817534	24	NO CHANGE	NO CHANGE	NO CHANGE
ENSMUSG00000031314	Taf1	0.0265779	0.0671426	5.81906	5.8652	0.0461427	0.587202	0.242784	0.120021	-0.122762	0.309258	7.67759	8.14182	0.464223	0.877532	24	NO CHANGE	NO CHANGE	NO CHANGE
ENSMUSG00000117942	Maskbp3	0.026602	0.00434287	4.88937	5.02468	0.135304	0.131528	0.260308	0.190734	-0.0695738	0.578967	7.74591	4.65249	-3.09342	0.164034	24	NO CHANGE	NO CHANGE	NO CHANGE
ENSMUSG00000063611	Gm10134	0.0266135	0.0737846	4.78128	4.71095	-0.0703326	0.451348	0.254553	0.142331	-0.112222	0.395892	9.42227	12.3413	2.91902	0.310668	24	NO CHANGE	NO CHANGE	NO CHANGE
ENSMUSG00000032409	Atr	0.0266687	0.0142443	5.74215	5.93811	0.195959	0.0403389	0.200621	0.268236	0.0676151	0.608418	5.91696	5.53163	-0.385337	0.861932	24	NO CHANGE	NO CHANGE	UP
ENSMUSG00000052794	1700030K09Rik	0.0266868	0.433278	5.42628	5.37717	-0.0491177	0.536048	0.16097	0.0707054	-0.0902642	0.422068	11.1609	22.8996	11.7387	0.0153522	24	NO CHANGE	NO CHANGE	NO CHANGE
ENSMUSG00000036944	Tmem71	0.0267224	0.252553	4.63351	4.62276	-0.0107502	0.900051	0.191686	0.105253	-0.0864324	0.476506	0.986039	3.92574	2.9397	0.408671	24	NO CHANGE	NO CHANGE	NO CHANGE
ENSMUSG00000086604	Gm15510	0.0267257	0.281887	4.19405	4.19087	-0.00317295	0.971456	0.216838	0.0940868	-0.122751	0.330421	0.00856909	20.1456	-3.86293	0.327739	24	NO CHANGE	NO CHANGE	NO CHANGE
ENSMUSG00000030650	Tmc5	0.0267474	0.0660747	5.29561	5.47523	0.17962	0.392492	0.457379	0.43168	-0.0256996	0.930759	20.9447	20.364	-0.580703	0.819536	24	NO CHANGE	NO CHANGE	NO CHANGE
ENSMUSG00000046245	Pilra	0.0267574	0.0198743	5.87942	5.9147	0.0352735	0.72062	0.233228	0.247078	0.0138494	0.920853	16.6642	19.9625	3.29833	0.142429	24	NO CHANGE	NO CHANGE	NO CHANGE
ENSMUSG00000038903	Ccdc68	0.0267623	0.0174262	5.15535	5.06399	-0.0913594	0.323033	0.22394	0.228717	0.00477768	0.970677	15.4552	4.68142	-10.7738	1.29253e-05	24	NO CHANGE	ADVANCE	NO CHANGE
ENSMUSG00000017221	Psmd3	0.0267651	0.725121	8.82005	8.81233	-0.00771673	0.903491	0.163771	0.0203932	-0.143378	0.116495	0.457502	17.6425	-6.81496	0.571196	24	NO CHANGE	NO CHANGE	NO CHANGE
ENSMUSG00000062352	Itgb1bp1	0.0268101	0.000290867	6.79511	7.10806	0.31295	5.01593e-05	0.19174	0.241945	0.0502052	0.611022	21.2798	18.6664	-2.61337	0.145247	24	NO CHANGE	NO CHANGE	UP
ENSMUSG00000024969	Mark2	0.0268128	0.227639	7.11134	7.1303	0.0189593	0.806656	0.192477	0.0906173	-0.101859	0.354802	8.01447	0.880293	-7.13417	0.0532183	24	NO CHANGE	NO CHANGE	NO CHANGE
ENSMUSG00000106978	N4bp2os	0.0268413	0.00574491	5.41352	5.49743	0.0839101	0.404248	0.264622	0.265918	0.00129589	0.992702	17.4736	18.9789	1.50535	0.462057	24	NO CHANGE	NO CHANGE	NO CHANGE
ENSMUSG00000001143	Lman2l	0.0268507	0.0294077	6.39258	6.40403	0.0114407	0.839482	0.123342	0.14056	0.017218	0.82934	22.8236	18.6952	-4.12839	0.0814726	24	NO CHANGE	NO CHANGE	NO CHANGE
ENSMUSG00000030996	Art1	0.0268767	0.167379	4.20986	4.11402	-0.0958396	0.545716	0.420438	0.193463	-0.226976	0.313532	18.5454	15.0245	-3.52084	0.309081	24	NO CHANGE	NO CHANGE	NO CHANGE
ENSMUSG00000026003	Acadl	0.0268836	0.681104	10.5637	10.2849	-0.278776	0.0140925	0.239858	0.048464	-0.191394	0.220524	19.0492	20.7965	1.74732	0.842686	24	NO CHANGE	NO CHANGE	DOWN
ENSMUSG00000031878	Nae1	0.0269179	0.148738	7.34038	7.40693	0.0665542	0.394468	0.196322	0.107663	-0.0886584	0.42226	6.46423	7.21919	0.754953	0.810575	24	NO CHANGE	NO CHANGE	NO CHANGE
ENSMUSG00000102840	Gm38037	0.0269179	0.832343	3.98173	4.08463	0.102901	0.120729	0.118244	0.0165641	-0.10168	0.274736	7.35422	5.41741	-1.93681	0.898739	24	NO CHANGE	NO CHANGE	NO CHANGE
ENSMUSG00000028016	Ints12	0.0270352	0.00341138	5.94223	6.11452	0.172289	0.00884735	0.13897	0.220273	0.0813033	0.364771	5.01064	3.51378	-1.49686	0.466992	24	NO CHANGE	NO CHANGE	UP
ENSMUSG00000066842	Hmcn1	0.0270826	0.373292	4.34295	4.34225	-0.000706427	0.994186	0.200046	0.0974988	-0.102547	0.45598	6.53833	5.73668	-0.801651	0.849546	24	NO CHANGE	NO CHANGE	NO CHANGE
ENSMUSG00000049164	Zfp518a	0.0271141	0.281759	5.67021	5.5512	-0.119014	0.160309	0.235409	0.0702844	-0.165124	0.168187	21.3771	16.7722	-4.60496	0.3351	24	NO CHANGE	NO CHANGE	NO CHANGE
ENSMUSG00000021666	Gfm2	0.0271259	0.120939	7.14662	7.18445	0.0378214	0.522755	0.137092	0.0963995	-0.040692	0.62646	3.76327	3.44385	-0.319428	0.911064	24	NO CHANGE	NO CHANGE	NO CHANGE
ENSMUSG00000078683	Mup1	0.0272142	0.100262	5.98257	5.5341	-0.448473	0.332599	1.07281	0.796186	-0.276626	0.671183	18.7084	17.2616	-1.44684	0.599378	24	NO CHANGE	NO CHANGE	NO CHANGE
ENSMUSG00000016526	Dyrk3	0.0272846	0.0304615	5.21164	5.32222	0.110579	0.286477	0.256792	0.223406	-0.0333866	0.81883	10.9407	3.62264	-7.31802	0.00298356	24	NO CHANGE	ADVANCE	NO CHANGE
ENSMUSG00000117406	Ntn3	0.0272863	0.104984	5.54439	5.51157	-0.0328154	0.669187	0.173376	0.134408	-0.0389674	0.719687	19.3389	16.7603	-2.57857	0.35245	24	NO CHANGE	NO CHANGE	NO CHANGE
ENSMUSG00000028409	Smu1	0.0272999	0.000231837	8.16074	8.07246	-0.0882768	0.0973624	0.139316	0.196799	0.057483	0.439338	6.32787	6.20604	-0.121829	0.944794	24	NO CHANGE	NO CHANGE	NO CHANGE
ENSMUSG00000023143	Nagpa	0.0273466	0.213213	7.14699	7.20409	0.0571007	0.307906	0.136051	0.0682953	-0.0677557	0.391393	5.8637	9.19138	3.32768	0.341962	24	NO CHANGE	NO CHANGE	NO CHANGE
ENSMUSG00000020072	Pbld2	0.0273618	0.285217	10.2341	9.73596	-0.498097	6.10012e-09	0.169556	0.0718326	-0.0977234	0.319328	16.8829	11.6556	-5.22732	0.193949	24	NO CHANGE	NO CHANGE	DOWN
ENSMUSG00000040746	Rnf167	0.0273881	0.0288989	7.95611	7.8332	-0.122915	0.153854	0.205175	0.193953	-0.0112223	0.925747	6.80826	5.60835	-1.19991	0.603629	24	NO CHANGE	NO CHANGE	NO CHANGE
ENSMUSG00000040877	Wdr25	0.0274103	0.0799199	5.15643	5.18752	0.0310863	0.72616	0.23967	0.134277	-0.105393	0.402749	21.298	22.4836	1.1856	0.682137	24	NO CHANGE	NO CHANGE	NO CHANGE
ENSMUSG00000032518	Rpsa	0.0274184	0.103434	11.9277	11.9263	-0.00135613	0.983531	0.168088	0.100737	-0.0673512	0.469894	7.26028	9.39714	2.13686	0.463302	24	NO CHANGE	NO CHANGE	NO CHANGE
ENSMUSG00000002580	Mien1	0.0274285	0.0113905	9.42965	9.56664	0.136995	0.00166338	0.108633	0.0969567	-0.0116759	0.840463	22.2367	21.4567	-0.780032	0.718865	24	NO CHANGE	NO CHANGE	UP
ENSMUSG00000117879	2310015A16Rik	0.0274577	0.0470941	7.07009	7.36247	0.292385	0.156851	0.472978	0.434556	-0.0384227	0.894082	1.25724	1.47006	0.212827	0.93037	24	NO CHANGE	NO CHANGE	NO CHANGE
ENSMUSG00000014771	Pdcd2	0.0274634	0.315811	7.54854	7.70174	0.153194	0.0203021	0.15135	0.0648872	-0.0864627	0.341209	5.18182	7.51581	2.33399	0.569161	24	NO CHANGE	NO CHANGE	UP
ENSMUSG00000018666	Cbx1	0.0274652	0.0669037	7.32875	7.14817	-0.18058	0.0254643	0.184318	0.150932	-0.0333868	0.763474	9.08706	7.46151	-1.62556	0.527204	24	NO CHANGE	NO CHANGE	DOWN
ENSMUSG00000039105	Atp6v1g1	0.0274803	0.0407252	9.61696	9.60468	-0.0122823	0.828271	0.138342	0.117903	-0.0204386	0.798556	19.2651	20.824	1.5589	0.518691	24	NO CHANGE	NO CHANGE	NO CHANGE
ENSMUSG00000033182	Kbtbd12	0.0275263	0.00148609	4.56708	4.62157	0.0544897	0.63644	0.281476	0.401298	0.119821	0.463201	2.18832	0.587329	-1.60099	0.403453	24	NO CHANGE	NO CHANGE	NO CHANGE
ENSMUSG00000021494	Ddx41	0.0275782	0.000115075	7.15777	7.0214	-0.136371	0.00562814	0.124129	0.190036	0.065907	0.324277	8.85795	8.60836	-0.249592	0.885141	24	NO CHANGE	NO CHANGE	DOWN
ENSMUSG00000005233	Spc25	0.0276211	0.000426966	6.02187	5.80865	-0.213212	0.0400648	0.261584	0.374382	0.112799	0.432455	13.2896	12.0377	-1.25196	0.488765	24	NO CHANGE	NO CHANGE	DOWN
ENSMUSG00000028318	Polr1e	0.0276234	0.0426472	5.99613	5.92669	-0.0694376	0.392421	0.18143	0.181053	-0.000377051	0.997368	0.204428	20.18	-4.02441	0.100313	24	NO CHANGE	NO CHANGE	NO CHANGE
ENSMUSG00000037999	Arap2	0.0276519	0.00759916	6.29165	6.34659	0.0549473	0.441526	0.196278	0.165001	-0.0312777	0.756026	3.84551	3.94485	0.0993379	0.963174	24	NO CHANGE	NO CHANGE	NO CHANGE
ENSMUSG00000025728	Pigq	0.0276844	0.0290287	7.53618	7.51017	-0.0260053	0.679596	0.165136	0.127219	-0.0379163	0.670267	21.1017	19.7445	-1.35727	0.569886	24	NO CHANGE	NO CHANGE	NO CHANGE
ENSMUSG00000018217	Pmp22	0.0277325	0.180397	5.82471	5.75083	-0.0738801	0.428147	0.216367	0.129115	-0.0872516	0.507685	19.645	17.4603	-2.18469	0.495999	24	NO CHANGE	NO CHANGE	NO CHANGE
ENSMUSG00000026433	Rab29	0.0277431	0.0598445	6.75232	6.67053	-0.0817834	0.209917	0.154345	0.12568	-0.028665	0.75389	19.8625	8.26382	-11.5987	3.76791e-05	24	NO CHANGE	NO CHANGE	NO CHANGE
ENSMUSG00000044279	Crb3	0.0277596	0.523536	7.43894	7.517	0.0780602	0.243169	0.167528	0.0393416	-0.128186	0.176565	22.2475	2.39915	4.15166	0.531284	24	NO CHANGE	NO CHANGE	NO CHANGE
ENSMUSG00000106443	Gm42702	0.0277612	0.0170772	4.30342	4.05617	-0.24725	0.0099884	0.269469	0.159729	-0.10974	0.401844	6.54251	5.39418	-1.14833	0.654424	24	NO CHANGE	NO CHANGE	DOWN
ENSMUSG00000021190	Lgmn	0.027801	0.00991319	8.64058	8.7004	0.0598245	0.431214	0.192861	0.193862	0.00100087	0.992543	20.1184	21.2782	1.15986	0.584176	24	NO CHANGE	NO CHANGE	NO CHANGE
ENSMUSG00000097573	G730003C15Rik	0.0278174	0.161397	4.31356	4.43706	0.123504	0.196151	0.240114	0.124551	-0.115563	0.389757	22.3938	1.81845	3.42468	0.297805	24	NO CHANGE	NO CHANGE	NO CHANGE
ENSMUSG00000073758	Sh3d21	0.0278871	0.000405086	4.77736	4.66865	-0.108711	0.311853	0.293425	0.35441	0.0609856	0.686754	7.66539	10.1315	2.46612	0.176711	24	NO CHANGE	NO CHANGE	NO CHANGE
ENSMUSG00000031103	Elf4	0.0278896	0.0807735	4.73644	4.82949	0.0930501	0.315587	0.153517	0.205626	0.0521091	0.689573	0.881314	5.75774	4.87642	0.0938523	24	NO CHANGE	NO CHANGE	NO CHANGE
ENSMUSG00000019861	Gopc	0.0278935	0.0707406	7.10356	7.01538	-0.0881805	0.250663	0.16778	0.152505	-0.0152745	0.887231	6.51622	11.552	5.03573	0.0560154	24	NO CHANGE	NO CHANGE	NO CHANGE
ENSMUSG00000040097	Flywch1	0.0279062	0.00111451	6.94126	6.83741	-0.103844	0.225652	0.227014	0.267528	0.0405132	0.736123	19.6007	17.688	-1.91271	0.310577	24	NO CHANGE	NO CHANGE	NO CHANGE
ENSMUSG00000020647	Ncoa1	0.0279155	0.00402714	7.13765	7.07262	-0.0650303	0.344525	0.185251	0.179819	-0.00543139	0.955242	7.56719	7.68861	0.121427	0.952202	24	NO CHANGE	NO CHANGE	NO CHANGE
ENSMUSG00000043467	Zbtb37	0.0279274	0.122988	5.61127	5.53485	-0.0764148	0.329841	0.212329	0.100778	-0.111551	0.314667	5.97603	7.24016	1.26413	0.699438	24	NO CHANGE	NO CHANGE	NO CHANGE
ENSMUSG00000005362	Crbn	0.0279542	0.137515	6.47451	6.73227	0.257758	0.0134351	0.263087	0.134018	-0.129069	0.366007	23.2835	22.0497	-1.23387	0.701255	24	NO CHANGE	NO CHANGE	UP
ENSMUSG00000041130	Zfp598	0.0279673	0.00771424	8.54782	8.26978	-0.278048	0.000458809	0.175867	0.211452	0.0355853	0.732549	8.44829	9.77975	1.33147	0.522832	24	NO CHANGE	NO CHANGE	DOWN
ENSMUSG00000028999	Rint1	0.0279787	8.00042e-05	6.61309	6.55813	-0.0549613	0.366687	0.137421	0.303322	0.165901	0.0581494	22.5947	18.5544	-4.04027	0.0334883	24	NO CHANGE	ADVANCE	NO CHANGE
ENSMUSG00000034501	Pcnx4	0.0279997	0.0162443	6.05871	6.10566	0.0469497	0.577546	0.207782	0.206454	-0.00132818	0.991094	22.5475	8.67817	10.1307	3.35152e-05	24	NO CHANGE	DELAY	NO CHANGE
ENSMUSG00000029405	G3bp2	0.0279999	0.188548	8.76129	8.77356	0.012271	0.874725	0.151797	0.120285	-0.0315115	0.774738	22.3165	0.767823	2.45137	0.438542	24	NO CHANGE	NO CHANGE	NO CHANGE
ENSMUSG00000023043	Krt18	0.0280003	0.000354737	10.8215	10.7558	-0.065772	0.374966	0.192249	0.273187	0.0809381	0.439585	2.28372	0.244073	-2.03965	0.258847	24	NO CHANGE	NO CHANGE	NO CHANGE
ENSMUSG00000027368	Dusp2	0.028018	0.0209956	4.47234	4.43504	-0.0372965	0.681773	0.231134	0.20465	-0.0264839	0.836757	9.97316	9.93521	-0.0379504	0.986633	24	NO CHANGE	NO CHANGE	NO CHANGE
ENSMUSG00000069895	Atxn1l	0.0280436	0.111036	5.88722	5.96654	0.079314	0.162007	0.154848	0.0725886	-0.0822591	0.302517	5.94398	8.10893	2.16495	0.507447	24	NO CHANGE	NO CHANGE	NO CHANGE
ENSMUSG00000073062	Zxdb	0.0280516	0.00338694	5.00359	5.00469	0.00110172	0.992137	0.27905	0.341844	0.062794	0.691497	23.3621	21.9684	-1.39376	0.481742	24	NO CHANGE	NO CHANGE	NO CHANGE
ENSMUSG00000021832	Psmc6	0.0280555	0.0643716	9.61644	9.66934	0.0529009	0.441911	0.179275	0.115732	-0.0635423	0.513263	21.986	1.0427	3.05665	0.259995	24	NO CHANGE	NO CHANGE	NO CHANGE
ENSMUSG00000021208	Ifi27l2b	0.0280978	0.092861	7.4484	7.09479	-0.353607	0.000581239	0.194129	0.186966	-0.00716286	0.957734	7.66737	4.3296	-3.33777	0.222342	24	NO CHANGE	NO CHANGE	DOWN
ENSMUSG00000026895	Ndufa8	0.0280979	0.17483	9.47264	9.44168	-0.0309585	0.691675	0.225239	0.0756663	-0.149573	0.179763	10.0306	6.91576	-3.11484	0.454783	24	NO CHANGE	NO CHANGE	NO CHANGE
ENSMUSG00000020102	Slc16a7	0.0281173	0.0203322	8.81357	7.94329	-0.870281	0.000129371	0.406698	0.591302	0.184603	0.530598	10.4065	8.53875	-1.86773	0.431824	24	NO CHANGE	NO CHANGE	DOWN
ENSMUSG00000024583	Txnl1	0.0281669	0.0329533	10.3194	10.3517	0.0322969	0.619895	0.12979	0.166585	0.0367953	0.689317	20.4664	21.0062	0.539845	0.823936	24	NO CHANGE	NO CHANGE	NO CHANGE
ENSMUSG00000097164	Cep83os	0.0281723	0.480415	4.82468	4.84913	0.0244485	0.786358	0.227631	0.0589961	-0.168635	0.190552	6.17568	17.8282	11.6525	0.0586363	24	NO CHANGE	NO CHANGE	NO CHANGE
ENSMUSG00000030774	Pak1	0.0281835	0.0102046	5.11588	5.15069	0.0348094	0.610078	0.185357	0.154515	-0.0308421	0.749118	8.36391	21.7205	-10.6434	1.56274e-05	24	NO CHANGE	ADVANCE	NO CHANGE
ENSMUSG00000006850	Tmco6	0.0282107	0.016814	5.40287	5.56025	0.157378	0.076803	0.208221	0.221104	0.0128828	0.91687	21.9584	21.1579	-0.80044	0.716078	24	NO CHANGE	NO CHANGE	NO CHANGE
ENSMUSG00000078719	Msmp	0.0282333	0.043527	4.30281	4.4174	0.114589	0.231307	0.235007	0.190404	-0.0446024	0.739821	7.58152	8.66675	1.08523	0.658232	24	NO CHANGE	NO CHANGE	NO CHANGE
ENSMUSG00000026856	Dolpp1	0.0282371	0.0266308	6.91422	6.92098	0.00676018	0.908813	0.129158	0.148503	0.0193441	0.816777	3.23768	21.4523	-5.78535	0.0157799	24	NO CHANGE	ADVANCE	NO CHANGE
ENSMUSG00000074865	Zfp934	0.0282505	0.341664	4.34798	4.25162	-0.0963648	0.392797	0.273093	0.104238	-0.168854	0.290807	7.4124	9.42565	2.01326	0.64795	24	NO CHANGE	NO CHANGE	NO CHANGE
ENSMUSG00000052595	A1cf	0.028254	0.0822185	7.33352	7.30536	-0.0281536	0.67414	0.136205	0.135365	-0.000840308	0.992912	6.28654	7.11887	0.832332	0.754574	24	NO CHANGE	NO CHANGE	NO CHANGE
ENSMUSG00000024639	Gnaq	0.0283095	0.231558	6.75132	6.75028	-0.0010437	0.990242	0.22593	0.0887578	-0.137172	0.259333	7.13026	9.39701	2.26675	0.566399	24	NO CHANGE	NO CHANGE	NO CHANGE
ENSMUSG00000035517	Tdrd7	0.0283582	0.142909	6.51103	6.42482	-0.0862134	0.122496	0.103253	0.0969938	-0.0062597	0.935889	6.40031	5.85322	-0.547093	0.854032	24	NO CHANGE	NO CHANGE	NO CHANGE
ENSMUSG00000038828	Tmem214	0.0283767	2.18212e-05	8.10763	8.01481	-0.0928246	0.098426	0.133244	0.288908	0.155664	0.0515392	13.3073	16.9207	3.61338	0.0432837	24	NO CHANGE	DELAY	NO CHANGE
ENSMUSG00000052131	Akr1b7	0.0284948	0.768916	5.36356	6.24126	0.877701	0.00234203	0.501646	0.09473	-0.406916	0.29427	7.71082	17.879	10.1681	0.365596	24	NO CHANGE	NO CHANGE	UP
ENSMUSG00000008153	Clstn3	0.0285171	0.000680243	5.42688	5.05639	-0.37049	0.0183701	0.463451	0.327428	-0.136023	0.527581	16.415	18.9278	2.51282	0.250549	24	NO CHANGE	NO CHANGE	DOWN
ENSMUSG00000035237	Lcat	0.0285239	0.0666181	10.6199	10.5767	-0.0432666	0.524563	0.167598	0.122569	-0.0450287	0.639214	9.11134	8.15982	-0.951524	0.716559	24	NO CHANGE	NO CHANGE	NO CHANGE
ENSMUSG00000034101	Ctnnd1	0.0286654	0.00073041	8.13929	8.10926	-0.0300296	0.456526	0.102328	0.142248	0.0399205	0.483813	4.84896	23.8381	-5.01091	0.00928207	24	NO CHANGE	ADVANCE	NO CHANGE
ENSMUSG00000029722	Agfg2	0.0286682	0.587228	7.55825	7.60437	0.0461191	0.537077	0.150092	0.0458017	-0.104291	0.325369	0.42115	11.7077	11.2866	0.0879901	24	NO CHANGE	NO CHANGE	NO CHANGE
ENSMUSG00000091985	Gm17354	0.0287164	0.712899	4.82772	4.7381	-0.0896154	0.429145	0.282604	0.0386162	-0.243988	0.13179	8.87422	15.667	6.79279	0.547665	24	NO CHANGE	NO CHANGE	NO CHANGE
ENSMUSG00000083649	Rasl2-9	0.0287249	0.0069563	4.85148	4.84848	-0.00299737	0.974292	0.256295	0.21546	-0.040835	0.756366	0.134589	3.7345	3.59991	0.100174	24	NO CHANGE	NO CHANGE	NO CHANGE
ENSMUSG00000041481	Serpina3g	0.0287283	0.932842	5.93387	5.88759	-0.0462814	0.676861	0.262054	0.00929188	-0.252762	0.112565	8.17426	8.72186	0.547608	0.990425	24	NO CHANGE	NO CHANGE	NO CHANGE
ENSMUSG00000044788	Fads6	0.028815	0.423054	7.78647	7.95011	0.163635	0.00800575	0.131668	0.0500991	-0.0815694	0.331977	7.29852	18.3133	11.0148	0.0266314	24	NO CHANGE	NO CHANGE	UP
ENSMUSG00000030786	Itgam	0.0288152	0.179636	4.59719	4.66298	0.06579	0.393575	0.158242	0.117	-0.0412416	0.704315	23.5707	8.55865	8.98792	0.00590595	24	NO CHANGE	NO CHANGE	NO CHANGE
ENSMUSG00000037486	Asxl2	0.0288235	0.0139687	6.66412	6.46881	-0.195313	0.0116758	0.179064	0.192437	0.0133735	0.899016	10.5205	5.30789	-5.21258	0.0201536	24	NO CHANGE	ADVANCE	DOWN
ENSMUSG00000031109	Enox2	0.0288235	0.307028	6.16322	6.09485	-0.068364	0.305834	0.124338	0.0803559	-0.0439821	0.639662	0.765112	5.90772	5.14261	0.175564	24	NO CHANGE	NO CHANGE	NO CHANGE
ENSMUSG00000047109	Cldn14	0.0288389	0.671283	6.85944	6.51888	-0.340563	0.00222487	0.212259	0.0503232	-0.161935	0.279565	22.7561	12.7123	-10.0438	0.224895	24	NO CHANGE	NO CHANGE	DOWN
ENSMUSG00000025491	Ifitm1	0.0288405	0.0102369	7.0179	6.92813	-0.0897738	0.360053	0.249282	0.2449	-0.00438184	0.974672	21.5734	20.2499	-1.32355	0.536014	24	NO CHANGE	NO CHANGE	NO CHANGE
ENSMUSG00000015522	Arnt	0.0288418	0.0415557	7.31627	7.21967	-0.096602	0.270161	0.194339	0.195226	0.000886397	0.99425	12.269	6.14097	-6.12808	0.014296	24	NO CHANGE	ADVANCE	NO CHANGE
ENSMUSG00000002981	Clptm1	0.0288468	0.00247558	8.57477	8.65629	0.0815249	0.0998774	0.11806	0.159852	0.041792	0.545209	9.49529	12.7672	3.27187	0.100598	24	NO CHANGE	NO CHANGE	NO CHANGE
ENSMUSG00000042496	Prdm10	0.0288822	0.107405	5.09068	5.02754	-0.0631433	0.46929	0.168533	0.166428	-0.00210535	0.986345	22.8161	1.67826	2.86218	0.310669	24	NO CHANGE	NO CHANGE	NO CHANGE
ENSMUSG00000031958	Ldhd	0.0288954	0.284241	9.49866	9.47899	-0.0196661	0.854486	0.275095	0.104027	-0.171069	0.262802	20.1818	21.6663	1.4845	0.724491	24	NO CHANGE	NO CHANGE	NO CHANGE
ENSMUSG00000017146	Brca1	0.0289706	0.0552531	4.72281	4.6022	-0.120613	0.216501	0.221207	0.198617	-0.0225901	0.868815	12.6718	21.0268	8.355	0.00165421	24	NO CHANGE	NO CHANGE	NO CHANGE
ENSMUSG00000020142	Slc1a4	0.0290033	0.0337628	5.78169	6.45123	0.669542	2.07829e-06	0.31412	0.245534	-0.0685855	0.692405	0.926773	22.7001	-2.22666	0.359625	24	NO CHANGE	NO CHANGE	UP
ENSMUSG00000086813	Gm13657	0.0290225	0.0221916	4.72226	4.73331	0.0110482	0.901707	0.218459	0.20841	-0.0100492	0.936683	6.39611	3.90321	-2.4929	0.274666	24	NO CHANGE	NO CHANGE	NO CHANGE
ENSMUSG00000015968	Cacna1d	0.02905	0.0599351	4.92819	4.89179	-0.036398	0.764905	0.301072	0.224417	-0.0766552	0.656289	8.6121	7.92904	-0.683067	0.791478	24	NO CHANGE	NO CHANGE	NO CHANGE
ENSMUSG00000014932	Yes1	0.0290573	0.0984328	5.95581	5.77988	-0.175928	0.041822	0.249185	0.0903841	-0.158801	0.187436	7.77915	4.65527	-3.12389	0.411639	24	NO CHANGE	NO CHANGE	DOWN
ENSMUSG00000020483	Dynll2	0.029094	0.279953	8.74926	8.88991	0.140652	0.0476534	0.180445	0.06628	-0.114165	0.248219	6.1689	7.11986	0.950959	0.823322	24	NO CHANGE	NO CHANGE	UP
ENSMUSG00000063410	Stk24	0.029144	0.177963	6.80185	6.73786	-0.0639935	0.448153	0.192784	0.118199	-0.0745851	0.531445	23.5761	2.76479	3.18864	0.319953	24	NO CHANGE	NO CHANGE	NO CHANGE
ENSMUSG00000093565	Rab26os	0.0291487	0.0557967	4.50383	4.54687	0.0430404	0.627267	0.177721	0.199639	0.0219174	0.861031	13.5015	20.2196	6.71808	0.0112006	24	NO CHANGE	NO CHANGE	NO CHANGE
ENSMUSG00000030101	Sumf1	0.0291572	0.036389	7.08027	7.12509	0.0448222	0.656132	0.259629	0.195929	-0.0637005	0.654551	19.3711	19.782	0.410859	0.86715	24	NO CHANGE	NO CHANGE	NO CHANGE
ENSMUSG00000024370	Cdc23	0.0292036	0.0134096	5.99609	6.05624	0.0601468	0.300413	0.126319	0.163544	0.0372249	0.648711	2.93062	2.84921	-0.0814077	0.970548	24	NO CHANGE	NO CHANGE	NO CHANGE
ENSMUSG00000042228	Lyn	0.0292316	0.0239183	7.35453	7.19094	-0.163589	0.00953357	0.138459	0.149102	0.0106424	0.90114	19.0615	20.3176	1.25612	0.582448	24	NO CHANGE	NO CHANGE	DOWN
ENSMUSG00000039759	Thap3	0.0292351	0.143746	6.3539	6.43471	0.0808036	0.248549	0.187051	0.0852072	-0.101844	0.302986	21.2789	18.0393	-3.23958	0.346377	24	NO CHANGE	NO CHANGE	NO CHANGE
ENSMUSG00000029840	Mtpn	0.0292468	0.0275075	9.49117	9.46867	-0.0225004	0.641904	0.132668	0.0886301	-0.0440377	0.520337	18.0832	21.104	3.02075	0.231779	24	NO CHANGE	NO CHANGE	NO CHANGE
ENSMUSG00000013833	Med16	0.029291	0.00172964	6.60821	6.75695	0.148745	0.0418281	0.188818	0.213021	0.0242022	0.810308	7.9362	5.17986	-2.75634	0.157523	24	NO CHANGE	NO CHANGE	UP
ENSMUSG00000027981	Rnpc3	0.029296	0.591765	5.88216	5.78261	-0.0995526	0.146973	0.133686	0.0415185	-0.0921676	0.338922	2.08052	23.0878	-2.99267	0.647117	24	NO CHANGE	NO CHANGE	NO CHANGE
ENSMUSG00000025348	Itga7	0.029303	0.0731019	5.37392	5.3854	0.0114811	0.896795	0.190961	0.177135	-0.013826	0.912048	0.163584	14.73	-9.43357	0.000729124	24	NO CHANGE	NO CHANGE	NO CHANGE
ENSMUSG00000040274	Cdk6	0.029329	0.222471	7.47855	7.92594	0.447387	4.88705e-05	0.251456	0.112332	-0.139124	0.325371	7.75557	4.51451	-3.24106	0.383694	24	NO CHANGE	NO CHANGE	UP
ENSMUSG00000034911	Ushbp1	0.0294048	0.068525	6.24285	5.87106	-0.371787	1.72768e-05	0.206227	0.120917	-0.0853102	0.435704	7.91837	8.21864	0.300269	0.915317	24	NO CHANGE	NO CHANGE	DOWN
ENSMUSG00000066571	4931406P16Rik	0.0294119	0.101666	5.93568	5.9357	2.47416e-05	0.999772	0.179654	0.161264	-0.0183903	0.880503	6.35025	7.1376	0.787346	0.774979	24	NO CHANGE	NO CHANGE	NO CHANGE
ENSMUSG00000029415	Sdad1	0.0294335	0.108652	6.04356	6.04515	0.00159138	0.981124	0.140135	0.122494	-0.0176407	0.8529	4.58206	10.6837	6.10168	0.0330994	24	NO CHANGE	NO CHANGE	NO CHANGE
ENSMUSG00000113986	Gm31333	0.029459	0.354429	4.08248	4.36608	0.283599	0.00477631	0.189863	0.101595	-0.0882681	0.515499	4.48481	7.55203	3.06723	0.45397	24	NO CHANGE	NO CHANGE	UP
ENSMUSG00000005677	Nr1i3	0.0294706	0.0184208	9.47486	8.96685	-0.508008	0.00801459	0.406804	0.48669	0.0798861	0.758415	11.3353	9.31557	-2.01978	0.370883	24	NO CHANGE	NO CHANGE	DOWN
ENSMUSG00000105933	Gm43260	0.0294825	0.0311047	4.13636	4.31267	0.176311	0.082054	0.243073	0.216267	-0.0268059	0.849034	6.79298	9.38555	2.59256	0.274117	24	NO CHANGE	NO CHANGE	NO CHANGE
ENSMUSG00000042589	Cux2	0.0295272	0.0796494	5.4246	4.94045	-0.484156	0.135321	0.84037	0.496633	-0.343737	0.448874	8.61282	7.64747	-0.965343	0.735669	24	NO CHANGE	NO CHANGE	NO CHANGE
ENSMUSG00000008958	Vps72	0.0295387	0.222066	6.57777	6.44412	-0.133651	0.103485	0.171378	0.109059	-0.0623194	0.586076	7.27722	4.21218	-3.06504	0.363134	24	NO CHANGE	NO CHANGE	NO CHANGE
ENSMUSG00000054874	Pcnx3	0.0295917	0.100768	6.9628	6.99063	0.0278282	0.700307	0.1567	0.130797	-0.0259035	0.799903	5.77401	9.64662	3.87261	0.163633	24	NO CHANGE	NO CHANGE	NO CHANGE
ENSMUSG00000097746	Gm6225	0.0295943	0.00188942	4.23084	4.21364	-0.0171956	0.827161	0.198284	0.251989	0.0537041	0.630051	13.8336	21.7302	7.89653	0.000176186	24	NO CHANGE	DELAY	NO CHANGE
ENSMUSG00000025531	Chm	0.029619	0.00477909	6.10591	6.0905	-0.0154102	0.849288	0.181553	0.262814	0.081261	0.479826	6.36778	9.45901	3.09123	0.141116	24	NO CHANGE	NO CHANGE	NO CHANGE
ENSMUSG00000105707	Gm43753	0.0296254	0.191321	4.28597	4.22644	-0.0595224	0.597934	0.273853	0.143671	-0.130182	0.41581	7.03831	11.0648	4.02649	0.237888	24	NO CHANGE	NO CHANGE	NO CHANGE
ENSMUSG00000024975	Pdcd4	0.029634	0.000749493	8.74642	8.56725	-0.179166	0.0286474	0.210096	0.261201	0.0511048	0.649959	3.19906	5.80537	2.60632	0.165035	24	NO CHANGE	NO CHANGE	DOWN
ENSMUSG00000097571	Jpx	0.0297412	0.341347	5.51532	5.52956	0.0142363	0.864886	0.186938	0.0837664	-0.103171	0.385303	5.02395	13.3519	8.32799	0.0515152	24	NO CHANGE	NO CHANGE	NO CHANGE
ENSMUSG00000117284	Gm7072	0.0297493	0.000112472	6.02269	5.98238	-0.0403107	0.414026	0.125351	0.205543	0.0801923	0.252385	4.73486	5.67462	0.939758	0.592817	24	NO CHANGE	NO CHANGE	NO CHANGE
ENSMUSG00000109083	Gm44992	0.0297753	0.472782	4.31548	4.31826	0.0027823	0.984403	0.304635	0.110773	-0.193862	0.338115	22.0241	4.61924	6.59515	0.210887	24	NO CHANGE	NO CHANGE	NO CHANGE
ENSMUSG00000054892	Txk	0.0297753	0.480697	4.32498	4.22889	-0.096095	0.369865	0.274331	0.066699	-0.207632	0.173388	7.81492	8.36601	0.55109	0.930134	24	NO CHANGE	NO CHANGE	NO CHANGE
ENSMUSG00000014778	Fhod1	0.0297817	0.173467	5.48678	5.39532	-0.0914616	0.337166	0.244607	0.115676	-0.128931	0.338701	6.54169	5.14538	-1.39631	0.686963	24	NO CHANGE	NO CHANGE	NO CHANGE
ENSMUSG00000117401	4833419F23Rik	0.0298056	0.202699	4.28268	4.39782	0.115142	0.226829	0.174479	0.14418	-0.0302984	0.820584	0.242354	0.116635	-0.125718	0.969101	24	NO CHANGE	NO CHANGE	NO CHANGE
ENSMUSG00000033721	Vav3	0.0298085	0.101888	4.70586	4.81377	0.107911	0.284999	0.228263	0.173329	-0.0549346	0.698627	0.379384	19.3531	-5.02625	0.075434	24	NO CHANGE	NO CHANGE	NO CHANGE
ENSMUSG00000116114	Gm35853	0.0298091	0.501478	4.17263	4.01655	-0.156085	0.102695	0.270265	0.0435891	-0.226676	0.0940516	2.94175	6.32105	3.3793	0.686131	24	NO CHANGE	NO CHANGE	NO CHANGE
ENSMUSG00000019823	Mical1	0.0298094	0.650422	4.66562	4.71824	0.0526258	0.606623	0.226315	0.0485497	-0.177765	0.222162	3.91534	20.7171	-7.19822	0.38286	24	NO CHANGE	NO CHANGE	NO CHANGE
ENSMUSG00000035770	Dync1li2	0.0298257	0.109776	6.68629	6.50999	-0.176305	0.00197862	0.119993	0.0923536	-0.0276391	0.716361	6.55285	23.2883	-7.26452	0.0126496	24	NO CHANGE	NO CHANGE	DOWN
ENSMUSG00000002980	Bcam	0.0298308	0.219628	5.54055	5.61818	0.07763	0.404298	0.200488	0.123848	-0.0766398	0.559603	19.8608	16.9141	-2.94667	0.382737	24	NO CHANGE	NO CHANGE	NO CHANGE
ENSMUSG00000086212	Mkln1os	0.0299198	0.0362963	4.22009	4.34643	0.126341	0.193101	0.192187	0.239205	0.0470185	0.729529	6.90282	1.78007	-5.12275	0.0414476	24	NO CHANGE	ADVANCE	NO CHANGE
ENSMUSG00000015335	Zdhhc12	0.0299624	0.00203255	7.08601	7.28991	0.203905	0.00202478	0.149831	0.209275	0.0594433	0.50116	18.5015	16.2272	-2.27431	0.248219	24	NO CHANGE	NO CHANGE	UP
ENSMUSG00000042446	Zmym4	0.0299752	0.214617	5.57879	5.61331	0.034519	0.641017	0.203731	0.0717747	-0.131957	0.21123	5.54542	6.53829	0.992867	0.811943	24	NO CHANGE	NO CHANGE	NO CHANGE
ENSMUSG00000091957	Rps2-ps10	0.029976	0.0325404	5.67854	5.66265	-0.0158902	0.841495	0.172994	0.190835	0.0178404	0.873844	8.22975	9.66144	1.43169	0.546231	24	NO CHANGE	NO CHANGE	NO CHANGE
ENSMUSG00000068250	Amn1	0.030003	0.11669	6.41773	6.31362	-0.104109	0.198055	0.156676	0.147662	-0.00901401	0.936564	9.56045	3.86604	-5.69441	0.0506232	24	NO CHANGE	NO CHANGE	NO CHANGE
ENSMUSG00000069089	Cdk7	0.0300319	0.611198	6.3421	6.34781	0.00570871	0.93701	0.142745	0.041766	-0.100979	0.325721	3.80085	8.7517	4.95085	0.47334	24	NO CHANGE	NO CHANGE	NO CHANGE
ENSMUSG00000017721	Pigt	0.0300643	0.00435159	5.67235	5.86667	0.194323	0.0559196	0.254846	0.277471	0.0226249	0.872189	20.4958	17.86	-2.63589	0.19716	24	NO CHANGE	NO CHANGE	NO CHANGE
ENSMUSG00000047822	Angptl8	0.0300709	0.00166986	10.1546	9.70064	-0.453927	0.0655244	0.578897	0.832144	0.253247	0.459808	11.8581	14.7344	2.87627	0.143492	24	NO CHANGE	NO CHANGE	NO CHANGE
ENSMUSG00000024101	Washc1	0.0300806	0.00865757	7.06879	7.08143	0.012645	0.843612	0.161806	0.165793	0.00398755	0.964905	5.62572	7.1759	1.55018	0.464786	24	NO CHANGE	NO CHANGE	NO CHANGE
ENSMUSG00000027655	Dhx35	0.0300942	0.0336424	5.59605	5.55611	-0.0399375	0.666781	0.201048	0.22151	0.0204623	0.87592	4.42499	3.1344	-1.29059	0.587861	24	NO CHANGE	NO CHANGE	NO CHANGE
ENSMUSG00000079036	Alkbh1	0.0301076	0.399524	5.80583	5.74689	-0.0589411	0.537395	0.196734	0.0894269	-0.107307	0.4279	8.59366	13.3063	4.71267	0.295328	24	NO CHANGE	NO CHANGE	NO CHANGE
ENSMUSG00000021686	Ap3b1	0.0301318	0.0914405	7.51402	7.54495	0.0309334	0.552903	0.117155	0.0937669	-0.023388	0.750685	6.94291	2.37777	-4.56514	0.0980462	24	NO CHANGE	NO CHANGE	NO CHANGE
ENSMUSG00000033059	Pygb	0.0301468	0.807276	5.63742	5.70637	0.0689586	0.494797	0.227663	0.0252737	-0.202389	0.160321	3.11608	0.937926	-2.17815	0.886929	24	NO CHANGE	NO CHANGE	NO CHANGE
ENSMUSG00000042082	Arsb	0.0301674	0.0285922	7.7224	7.88658	0.164189	0.0363761	0.200613	0.150366	-0.0502466	0.642336	22.3703	20.9685	-1.40185	0.564065	24	NO CHANGE	NO CHANGE	UP
ENSMUSG00000048087	Gm4737	0.0301772	0.493074	5.41608	5.16538	-0.250692	0.0061967	0.161836	0.0707461	-0.0910902	0.463084	19.4686	11.8288	-7.63977	0.143524	24	NO CHANGE	NO CHANGE	DOWN
ENSMUSG00000017405	Nek8	0.0301833	0.0055652	5.62513	5.60241	-0.0227187	0.779608	0.193894	0.240433	0.0465396	0.685383	8.17817	7.55002	-0.628143	0.759844	24	NO CHANGE	NO CHANGE	NO CHANGE
ENSMUSG00000075517	Cyp2d37-ps	0.030188	0.00103235	7.61043	7.25332	-0.357111	0.00266359	0.308548	0.327249	0.0187012	0.906426	8.20703	8.90565	0.698628	0.715312	24	NO CHANGE	NO CHANGE	DOWN
ENSMUSG00000022516	Nudt16l1	0.0301941	0.754149	7.33382	7.47087	0.137052	0.0427014	0.140894	0.0222705	-0.118624	0.207849	3.55387	21.7644	-5.78949	0.613787	24	NO CHANGE	NO CHANGE	UP
ENSMUSG00000043987	Cep164	0.0301965	0.814151	6.48953	6.42884	-0.0606898	0.442062	0.159496	0.0206485	-0.138847	0.216253	5.14994	13.9535	8.80354	0.549414	24	NO CHANGE	NO CHANGE	NO CHANGE
ENSMUSG00000032435	Dync1li1	0.0302815	0.0137365	6.45396	6.27079	-0.183171	0.00377734	0.11475	0.184273	0.0695223	0.415127	4.7806	12.1298	7.34923	0.00310889	24	NO CHANGE	DELAY	DOWN
ENSMUSG00000017404	Rpl19	0.0302923	0.0719774	12.1033	12.3712	0.267952	3.86016e-09	0.0904322	0.062956	-0.0274762	0.59419	20.4703	17.3132	-3.15706	0.244617	24	NO CHANGE	NO CHANGE	UP
ENSMUSG00000073842	Mup7	0.0303104	0.0932689	9.47604	8.60679	-0.869253	0.349228	2.1332	1.61432	-0.518871	0.691499	18.562	17.4272	-1.13477	0.679182	24	NO CHANGE	NO CHANGE	NO CHANGE
ENSMUSG00000063727	Tnfrsf11b	0.0303234	0.302606	5.05542	5.01045	-0.0449675	0.687528	0.222634	0.131433	-0.0912006	0.564461	23.1187	1.10112	1.98237	0.599559	24	NO CHANGE	NO CHANGE	NO CHANGE
ENSMUSG00000001366	Fbxo9	0.0303493	0.0679277	8.7464	8.7022	-0.044196	0.632029	0.252813	0.135223	-0.11759	0.369288	20.6434	21.776	1.13254	0.701529	24	NO CHANGE	NO CHANGE	NO CHANGE
ENSMUSG00000073125	Xlr3b	0.0303703	0.0566517	4.21117	4.1027	-0.108465	0.186582	0.209215	0.141667	-0.0675482	0.557508	10.435	1.57681	-8.85822	0.00163255	24	NO CHANGE	NO CHANGE	NO CHANGE
ENSMUSG00000034459	Ifit1	0.030383	0.0151202	6.73677	6.92625	0.189476	0.188351	0.377688	0.309584	-0.068104	0.735654	3.36527	0.171159	-3.19411	0.165026	24	NO CHANGE	NO CHANGE	NO CHANGE
ENSMUSG00000032449	Slc25a36	0.030413	0.64933	5.19268	5.00551	-0.187167	0.0532852	0.23583	0.0396678	-0.196162	0.148007	6.93671	22.7912	-8.14548	0.380496	24	NO CHANGE	NO CHANGE	NO CHANGE
ENSMUSG00000026499	Acbd3	0.0304264	0.544803	6.67514	6.63401	-0.0411276	0.461588	0.132826	0.0328751	-0.0999514	0.208651	1.69208	7.41066	5.71857	0.392946	24	NO CHANGE	NO CHANGE	NO CHANGE
ENSMUSG00000109089	4833411C07Rik	0.0304313	0.209711	6.8951	7.18136	0.28626	0.0254528	0.310901	0.145173	-0.165728	0.348295	2.93167	2.07868	-0.85299	0.813227	24	NO CHANGE	NO CHANGE	UP
ENSMUSG00000025371	Chmp6	0.0304542	0.0693494	6.8072	6.87193	0.0647248	0.427646	0.197596	0.145881	-0.0517149	0.653209	21.3934	2.4667	5.07326	0.0605031	24	NO CHANGE	NO CHANGE	NO CHANGE
ENSMUSG00000063268	Parp10	0.0304984	0.358422	6.42759	6.4253	-0.00228914	0.982953	0.275917	0.0867605	-0.189156	0.216072	8.67346	9.93598	1.26252	0.798528	24	NO CHANGE	NO CHANGE	NO CHANGE
ENSMUSG00000053358	Gm9905	0.0305222	0.0510135	4.6697	4.69752	0.0278214	0.786969	0.256222	0.193325	-0.0628975	0.665941	16.4412	20.4773	4.0361	0.118404	24	NO CHANGE	NO CHANGE	NO CHANGE
ENSMUSG00000019808	Adat2	0.0305522	0.147279	5.35588	5.3373	-0.0185879	0.854972	0.253856	0.138316	-0.11554	0.423462	19.9049	15.542	-4.36295	0.177169	24	NO CHANGE	NO CHANGE	NO CHANGE
ENSMUSG00000079509	Zfx	0.0305594	0.00975589	6.29685	6.26436	-0.032489	0.660505	0.197084	0.169733	-0.0273509	0.79359	5.21327	7.76059	2.54732	0.249482	24	NO CHANGE	NO CHANGE	NO CHANGE
ENSMUSG00000007036	Abhd16a	0.0305599	0.174317	8.12746	8.23737	0.109918	0.0781615	0.143938	0.0838928	-0.0600454	0.489373	19.5121	16.6954	-2.81667	0.38497	24	NO CHANGE	NO CHANGE	NO CHANGE
ENSMUSG00000028898	Trnau1ap	0.0306031	0.0011005	7.45164	7.44157	-0.0100769	0.825497	0.119354	0.14516	0.0258059	0.689904	9.52167	11.1705	1.64884	0.385916	24	NO CHANGE	NO CHANGE	NO CHANGE
ENSMUSG00000108822	Gm44787	0.0306553	0.0277371	4.60912	5.0312	0.422073	0.00521357	0.353783	0.314738	-0.039045	0.84805	0.681567	0.222734	-0.458834	0.844585	24	NO CHANGE	NO CHANGE	UP
ENSMUSG00000028702	Rad54l	0.0307053	0.728944	4.83607	4.60369	-0.232373	0.00533253	0.204646	0.0240785	-0.180568	0.11384	23.1597	9.42942	10.2697	0.420722	24	NO CHANGE	NO CHANGE	DOWN
ENSMUSG00000031278	Acsl4	0.0307166	0.000397433	8.64894	8.76776	0.118816	0.193603	0.221603	0.352497	0.130894	0.309292	18.4388	21.6758	3.23694	0.0843562	24	NO CHANGE	NO CHANGE	NO CHANGE
ENSMUSG00000020000	Moxd1	0.0307278	0.00587191	4.14551	5.09886	0.953351	0.00394045	0.20891	1.32602	1.11711	0.0153151	20.6867	18.6682	-2.01855	0.728812	24	UP	NO CHANGE	UP
ENSMUSG00000026944	Abca2	0.0307534	0.0255223	7.55729	7.87287	0.315577	7.25957e-05	0.180157	0.156454	-0.0237031	0.816344	1.31465	20.1595	-5.15515	0.0316481	24	NO CHANGE	ADVANCE	UP
ENSMUSG00000037674	Rfx7	0.0307733	0.000139807	6.26981	6.12739	-0.142421	0.0509391	0.182529	0.287462	0.104933	0.301132	7.52176	6.39358	-1.12817	0.524272	24	NO CHANGE	NO CHANGE	NO CHANGE
ENSMUSG00000023032	Slc4a8	0.0307783	0.0212633	4.40391	4.2949	-0.109015	0.223453	0.205149	0.218695	0.0135466	0.914058	9.45816	18.6091	9.15099	0.000207457	24	NO CHANGE	DELAY	NO CHANGE
ENSMUSG00000020387	Jade2	0.0308397	0.40235	5.8288	5.96425	0.135442	0.22099	0.243128	0.0964638	-0.146664	0.346906	21.9713	15.9603	-6.01103	0.202633	24	NO CHANGE	NO CHANGE	NO CHANGE
ENSMUSG00000034563	Ccpg1	0.0308444	0.29166	7.25768	7.25126	-0.00641741	0.908117	0.140396	0.0533211	-0.0870745	0.271603	8.68689	1.36004	-7.32685	0.0909744	24	NO CHANGE	NO CHANGE	NO CHANGE
ENSMUSG00000041476	Smpx	0.0308752	0.229151	4.36444	4.33343	-0.0310066	0.897094	0.607165	0.261956	-0.345208	0.31153	19.0238	15.1588	-3.86506	0.312939	24	NO CHANGE	NO CHANGE	NO CHANGE
ENSMUSG00000072893	4933439C10Rik	0.0308757	0.00699775	4.99634	5.00592	0.00957796	0.928847	0.287312	0.255729	-0.0315827	0.835103	11.5541	6.21878	-5.33536	0.0163095	24	NO CHANGE	ADVANCE	NO CHANGE
ENSMUSG00000054766	Set	0.0308943	0.455467	9.4151	9.47154	0.056442	0.189868	0.105323	0.0296088	-0.0757138	0.21321	20.9238	20.1896	-0.734258	0.897691	24	NO CHANGE	NO CHANGE	NO CHANGE
ENSMUSG00000041765	Ubac2	0.0308955	0.0258033	7.62085	7.66373	0.0428887	0.455968	0.149723	0.115308	-0.0344155	0.671592	18.8944	14.4244	-4.46993	0.0676685	24	NO CHANGE	NO CHANGE	NO CHANGE
ENSMUSG00000117621	Hspe1-rs1	0.0309189	0.0159143	5.41937	5.49157	0.0722063	0.366558	0.190801	0.19821	0.00740965	0.947506	16.9119	20.2278	3.31593	0.138904	24	NO CHANGE	NO CHANGE	NO CHANGE
ENSMUSG00000044502	Bod1	0.0309658	0.137207	8.10496	7.95716	-0.147801	0.0126328	0.14696	0.0756617	-0.0712985	0.379177	18.912	3.27669	8.36467	0.0129086	24	NO CHANGE	NO CHANGE	DOWN
ENSMUSG00000039004	Bmp6	0.0309857	0.127303	6.05722	6.01087	-0.0463443	0.629485	0.255632	0.122619	-0.133013	0.32961	19.7089	18.9362	-0.772653	0.815715	24	NO CHANGE	NO CHANGE	NO CHANGE
ENSMUSG00000035171	1110059E24Rik	0.0309975	0.0348502	7.24168	7.08063	-0.161049	0.0155997	0.143044	0.148584	0.00554002	0.951401	17.602	19.5071	1.90504	0.425694	24	NO CHANGE	NO CHANGE	DOWN
ENSMUSG00000038507	Parp12	0.0310036	0.000960409	7.40866	7.43179	0.0231217	0.790008	0.249909	0.217136	-0.0327723	0.789549	23.2866	0.248033	0.961464	0.634974	24	NO CHANGE	NO CHANGE	NO CHANGE
ENSMUSG00000025161	Slc16a3	0.0310311	0.357888	4.35204	4.27538	-0.0766569	0.427979	0.223873	0.0890117	-0.134861	0.325096	0.84039	15.5938	-9.2466	0.0426472	24	NO CHANGE	NO CHANGE	NO CHANGE
ENSMUSG00000041351	Rap1gap	0.0310409	0.296777	5.54393	5.58037	0.036442	0.730943	0.284337	0.0897367	-0.1946	0.198284	7.25323	7.55854	0.305305	0.948503	24	NO CHANGE	NO CHANGE	NO CHANGE
ENSMUSG00000034083	Ccdc174	0.0310568	0.0108307	5.86436	5.81428	-0.0500807	0.452063	0.169704	0.160979	-0.00872533	0.925942	6.77166	9.38891	2.61725	0.231944	24	NO CHANGE	NO CHANGE	NO CHANGE
ENSMUSG00000082769	Gm15793	0.0310783	0.00927156	4.26118	4.29332	0.0321407	0.694126	0.173808	0.248441	0.0746332	0.519118	1.39336	20.7162	-4.67714	0.0374911	24	NO CHANGE	ADVANCE	NO CHANGE
ENSMUSG00000078762	Haus5	0.0310852	0.00391355	5.44827	5.50225	0.0539786	0.475258	0.156354	0.264291	0.107936	0.31421	8.25439	7.47896	-0.77543	0.717237	24	NO CHANGE	NO CHANGE	NO CHANGE
ENSMUSG00000025381	Cnpy2	0.0311468	0.627828	9.65312	9.72355	0.0704305	0.0415626	0.0704461	0.0178386	-0.0526074	0.273157	0.919228	18.3443	-6.57498	0.379327	24	NO CHANGE	NO CHANGE	UP
ENSMUSG00000028936	Rpl22	0.0311902	0.0376504	11.7735	11.8541	0.0805766	0.153399	0.119841	0.130319	0.010478	0.894287	21.2287	20.2876	-0.941102	0.69692	24	NO CHANGE	NO CHANGE	NO CHANGE
ENSMUSG00000102157	Gm37470	0.0312043	0.0562967	4.29545	4.23835	-0.057105	0.591399	0.245429	0.211789	-0.0336402	0.822812	10.001	4.52134	-5.47965	0.0349935	24	NO CHANGE	NO CHANGE	NO CHANGE
ENSMUSG00000021767	Kat6b	0.0312361	0.14705	5.45796	5.6899	0.231946	0.00635821	0.163085	0.135083	-0.0280023	0.807478	2.61196	2.12615	-0.485802	0.870628	24	NO CHANGE	NO CHANGE	UP
ENSMUSG00000053600	Zfp472	0.0312423	0.000839197	5.35232	5.48683	0.134511	0.116436	0.194373	0.325544	0.131171	0.275307	8.8035	6.35036	-2.45315	0.208517	24	NO CHANGE	NO CHANGE	NO CHANGE
ENSMUSG00000073982	Rhog	0.0312664	0.000196264	7.23455	7.30429	0.0697307	0.296011	0.17073	0.255115	0.0843845	0.370361	21.8301	18.3242	-3.50593	0.0547072	24	NO CHANGE	NO CHANGE	NO CHANGE
ENSMUSG00000020521	Rnft1	0.0313575	0.102308	7.56677	7.83006	0.263295	1.71453e-06	0.123886	0.0684295	-0.0554567	0.412504	23.7544	16.7467	-7.00765	0.0252973	24	NO CHANGE	NO CHANGE	UP
ENSMUSG00000071714	Csf2rb2	0.0313625	0.336765	4.96054	4.909	-0.0515476	0.525516	0.175705	0.0832057	-0.0924991	0.421182	1.64498	23.0406	-2.6044	0.527709	24	NO CHANGE	NO CHANGE	NO CHANGE
ENSMUSG00000002949	Timm44	0.0313874	0.0287886	7.85085	8.00027	0.149419	0.0100233	0.123269	0.13446	0.0111912	0.887097	8.7153	7.08642	-1.62888	0.488136	24	NO CHANGE	NO CHANGE	UP
ENSMUSG00000028062	Lamtor2	0.0314028	0.654386	8.63765	8.78567	0.148018	0.0229115	0.168021	0.0229257	-0.145095	0.109125	20.3219	19.0631	-1.2588	0.905501	24	NO CHANGE	NO CHANGE	UP
ENSMUSG00000044854	1700056E22Rik	0.0314769	0.0996486	5.10586	5.21476	0.108902	0.150453	0.18889	0.113491	-0.0753988	0.477304	1.71945	4.01411	2.29466	0.436274	24	NO CHANGE	NO CHANGE	NO CHANGE
ENSMUSG00000068263	Efcc1	0.0315081	0.0481224	4.52768	4.42284	-0.104838	0.32209	0.246075	0.214969	-0.0311059	0.834514	5.71131	6.71134	1.00003	0.687467	24	NO CHANGE	NO CHANGE	NO CHANGE
ENSMUSG00000030738	Eif3c	0.0315195	0.0675096	9.39444	9.38744	-0.0069955	0.877162	0.113186	0.0779344	-0.0352516	0.582432	9.00301	9.24706	0.244042	0.927791	24	NO CHANGE	NO CHANGE	NO CHANGE
ENSMUSG00000002635	Pdcd2l	0.0315445	0.9735	6.91392	6.92328	0.00935902	0.878852	0.13329	0.00214943	-0.131141	0.136135	23.5776	21.4479	-2.12965	0.984429	24	NO CHANGE	NO CHANGE	NO CHANGE
ENSMUSG00000034290	Nek9	0.0315538	0.733437	7.61597	7.59474	-0.0212298	0.655226	0.123819	0.0136671	-0.110152	0.106412	11.1698	15.1206	3.95082	0.767442	24	NO CHANGE	NO CHANGE	NO CHANGE
ENSMUSG00000027496	Aurka	0.0315979	0.045679	4.77983	4.7947	0.0148735	0.894592	0.31508	0.167044	-0.148036	0.353533	8.55837	15.8862	7.32786	0.0149641	24	NO CHANGE	DELAY	NO CHANGE
ENSMUSG00000044393	Dsg2	0.0316059	0.0738231	9.0881	9.12845	0.0403436	0.591398	0.153774	0.153621	-0.000153202	0.998848	8.86349	6.57498	-2.28851	0.387581	24	NO CHANGE	NO CHANGE	NO CHANGE
ENSMUSG00000097310	A930038B10Rik	0.0316179	0.0122389	4.97079	5.01054	0.0397564	0.723206	0.263363	0.297565	0.0342013	0.829339	23.4929	22.1385	-1.35434	0.533965	24	NO CHANGE	NO CHANGE	NO CHANGE
ENSMUSG00000006611	Hfe	0.0316335	0.00218836	8.21729	8.42652	0.20923	0.00201169	0.153674	0.209787	0.0561133	0.535581	21.208	23.0078	1.79982	0.363028	24	NO CHANGE	NO CHANGE	UP
ENSMUSG00000074171	Gm6658	0.0316896	0.000658439	5.15121	5.4284	0.277188	0.0128319	0.304529	0.289085	-0.0154439	0.91892	21.863	21.5025	-0.360539	0.853666	24	NO CHANGE	NO CHANGE	UP
ENSMUSG00000058503	Fam133b	0.0317308	0.151757	5.95274	5.937	-0.015736	0.828855	0.168141	0.106511	-0.0616296	0.550148	6.06529	10.798	4.73268	0.130805	24	NO CHANGE	NO CHANGE	NO CHANGE
ENSMUSG00000031226	Pbdc1	0.0317693	0.000643749	7.06244	7.20457	0.142134	0.118035	0.244216	0.271464	0.0272474	0.82979	21.5025	20.0439	-1.4586	0.440704	24	NO CHANGE	NO CHANGE	NO CHANGE
ENSMUSG00000020863	Luc7l3	0.0317743	0.0103932	7.72851	7.59836	-0.130153	0.0467071	0.143423	0.181941	0.0385184	0.670216	7.56796	6.54697	-1.02099	0.637916	24	NO CHANGE	NO CHANGE	DOWN
ENSMUSG00000061759	Armt1	0.0318627	0.00246627	6.16191	6.23265	0.0707435	0.447237	0.226439	0.293836	0.067397	0.607972	20.3677	18.7226	-1.64513	0.406895	24	NO CHANGE	NO CHANGE	NO CHANGE
ENSMUSG00000052407	Ccdc171	0.031908	0.00152499	5.08532	4.98839	-0.0969367	0.427874	0.341356	0.310378	-0.030978	0.857309	8.01682	8.06283	0.0460041	0.981884	24	NO CHANGE	NO CHANGE	NO CHANGE
ENSMUSG00000074825	Itpripl1	0.0319159	0.099767	5.41933	5.37479	-0.0445423	0.646604	0.214523	0.171284	-0.0432395	0.752818	6.41031	6.77468	0.36437	0.895316	24	NO CHANGE	NO CHANGE	NO CHANGE
ENSMUSG00000058443	Rpl10-ps3	0.0319674	0.807188	6.84739	6.86413	0.016736	0.717097	0.115253	0.0101699	-0.105083	0.1128	7.7917	17.6294	9.83768	0.572583	24	NO CHANGE	NO CHANGE	NO CHANGE
ENSMUSG00000052253	Zfp622	0.0319884	0.00799923	7.43123	7.54601	0.114772	0.0498826	0.119083	0.180023	0.0609403	0.452627	0.28145	12.935	-11.3464	5.7259e-06	24	NO CHANGE	ADVANCE	UP
ENSMUSG00000117780	Gm3734	0.0320184	0.0581919	6.02026	6.73476	0.714496	0.000133727	0.397805	0.333694	-0.0641112	0.790922	4.24386	12.0396	7.79569	0.00373479	24	NO CHANGE	NO CHANGE	UP
ENSMUSG00000060992	Copz1	0.0320296	0.156004	9.65466	9.78668	0.132016	0.00503596	0.0794062	0.0776112	-0.00179505	0.977428	5.08902	22.3662	-6.72283	0.0340899	24	NO CHANGE	NO CHANGE	UP
ENSMUSG00000097183	Gm17501	0.032051	0.0181434	4.15986	4.14408	-0.015779	0.866491	0.228462	0.221995	-0.00646625	0.96114	6.59545	6.52917	-0.0662804	0.976514	24	NO CHANGE	NO CHANGE	NO CHANGE
ENSMUSG00000085881	Gm15912	0.0320936	0.136298	4.53842	4.5978	0.0593745	0.553606	0.203832	0.168902	-0.0349301	0.805025	7.93609	20.4388	-11.4973	0.000304649	24	NO CHANGE	NO CHANGE	NO CHANGE
ENSMUSG00000009079	Ewsr1	0.0321345	0.084913	8.32991	8.25452	-0.0753923	0.258519	0.168066	0.103907	-0.0641586	0.494454	8.88867	6.28115	-2.60752	0.364575	24	NO CHANGE	NO CHANGE	NO CHANGE
ENSMUSG00000025743	Sdc3	0.0321492	0.20039	8.47608	8.27599	-0.200085	0.0306424	0.215156	0.112238	-0.102918	0.420419	7.14512	0.534061	-6.61106	0.0609296	24	NO CHANGE	NO CHANGE	DOWN
ENSMUSG00000038467	Chmp4b	0.0321514	0.181246	7.30379	7.39582	0.0920275	0.38848	0.263055	0.132384	-0.130671	0.38659	22.7287	21.3929	-1.33578	0.697345	24	NO CHANGE	NO CHANGE	NO CHANGE
ENSMUSG00000001786	Fbxo7	0.0321725	0.446222	6.86381	6.95547	0.0916556	0.219139	0.185061	0.0508556	-0.134205	0.203564	20.0629	16.7198	-3.34305	0.562257	24	NO CHANGE	NO CHANGE	NO CHANGE
ENSMUSG00000042073	Abhd14b	0.0322311	0.143106	10.5081	10.6116	0.103492	0.117125	0.144593	0.10085	-0.0437438	0.635012	20.3127	18.3474	-1.96532	0.514178	24	NO CHANGE	NO CHANGE	NO CHANGE
ENSMUSG00000107909	2610017A05Rik	0.0322395	0.430543	4.23264	4.22941	-0.00322616	0.974824	0.223545	0.0848826	-0.138663	0.340138	23.7076	13.7649	-9.94264	0.0484423	24	NO CHANGE	NO CHANGE	NO CHANGE
ENSMUSG00000037151	Lrrc20	0.0322764	0.0446019	5.78919	5.71668	-0.0725115	0.259737	0.125901	0.151679	0.0257775	0.775385	16.2926	21.8171	5.52444	0.032794	24	NO CHANGE	DELAY	NO CHANGE
ENSMUSG00000070997	1700055D18Rik	0.0322972	0.297094	4.6525	4.68118	0.0286751	0.750613	0.203336	0.0968332	-0.106503	0.405552	20.3958	8.52569	-11.8702	0.00416104	24	NO CHANGE	NO CHANGE	NO CHANGE
ENSMUSG00000071350	Setdb2	0.0323436	0.0298397	4.80963	4.79226	-0.0173672	0.849113	0.246751	0.162641	-0.0841102	0.515685	7.69138	6.71741	-0.973969	0.704638	24	NO CHANGE	NO CHANGE	NO CHANGE
ENSMUSG00000038888	Ctu1	0.0323791	0.570246	5.52884	5.61925	0.0904014	0.369105	0.280376	0.0401935	-0.240183	0.0954556	20.7592	21.7135	0.954337	0.920951	24	NO CHANGE	NO CHANGE	NO CHANGE
ENSMUSG00000068855	H2ac20	0.0323962	0.0124515	4.15416	4.23743	0.0832667	0.321091	0.203071	0.20993	0.00685835	0.953644	5.85303	0.507987	-5.34504	0.0179655	24	NO CHANGE	ADVANCE	NO CHANGE
ENSMUSG00000100164	2610306M01Rik	0.032486	0.00710896	5.30229	5.35321	0.0509152	0.5367	0.211138	0.207867	-0.00327139	0.977556	21.0015	21.4441	0.442576	0.834698	24	NO CHANGE	NO CHANGE	NO CHANGE
ENSMUSG00000015711	Prune1	0.0324875	0.537249	6.67269	6.58409	-0.088597	0.144349	0.148866	0.0335935	-0.115272	0.178424	22.5542	3.72687	5.17265	0.460382	24	NO CHANGE	NO CHANGE	NO CHANGE
ENSMUSG00000031684	Slc10a7	0.0325375	0.000172372	5.81726	5.82818	0.010928	0.879953	0.199373	0.239235	0.039862	0.697092	22.7553	17.7433	-5.01201	0.00780238	24	NO CHANGE	ADVANCE	NO CHANGE
ENSMUSG00000038872	Zfhx3	0.0325661	0.210761	7.1622	7.30041	0.13821	0.170052	0.269173	0.0980711	-0.171102	0.228509	5.63536	2.29065	-3.34471	0.419683	24	NO CHANGE	NO CHANGE	NO CHANGE
ENSMUSG00000064065	Ipcef1	0.0326362	0.491624	4.17212	4.10114	-0.0709864	0.4408	0.204352	0.0651436	-0.139208	0.286684	6.93867	6.09395	-0.844724	0.881109	24	NO CHANGE	NO CHANGE	NO CHANGE
ENSMUSG00000037085	Trmt12	0.0326451	0.00646519	5.39702	5.39361	-0.00341041	0.967392	0.19438	0.244395	0.0500155	0.671951	20.1314	17.5995	-2.53191	0.230791	24	NO CHANGE	NO CHANGE	NO CHANGE
ENSMUSG00000103808	Gm37060	0.0326538	0.00693026	4.36535	4.52275	0.157401	0.206883	0.311536	0.322366	0.0108299	0.950563	8.3259	8.65571	0.329808	0.875575	24	NO CHANGE	NO CHANGE	NO CHANGE
ENSMUSG00000036097	Slf2	0.0326746	0.185653	6.35385	6.19668	-0.157175	0.058196	0.180834	0.112649	-0.0681844	0.553475	8.27516	11.2521	2.97691	0.361145	24	NO CHANGE	NO CHANGE	NO CHANGE
ENSMUSG00000020128	Vps54	0.0327204	0.000553235	7.66757	7.54215	-0.125425	0.0306097	0.145958	0.191153	0.0451951	0.571629	8.64235	5.50224	-3.14011	0.0962719	24	NO CHANGE	NO CHANGE	DOWN
ENSMUSG00000041459	Tardbp	0.0327425	0.441453	8.02	7.96781	-0.0521919	0.601749	0.23759	0.0740179	-0.163572	0.250446	7.77397	7.82294	0.0489756	0.992759	24	NO CHANGE	NO CHANGE	NO CHANGE
ENSMUSG00000043822	Adamtsl5	0.0327587	0.00871188	4.74259	4.49978	-0.242809	0.030278	0.304848	0.217708	-0.0871399	0.572366	18.3921	15.0363	-3.35579	0.158011	24	NO CHANGE	NO CHANGE	DOWN
ENSMUSG00000003190	Bcl2l12	0.0327637	0.648205	6.02357	6.11933	0.0957543	0.225971	0.173407	0.0369981	-0.136409	0.222647	2.79673	6.36947	3.57274	0.666271	24	NO CHANGE	NO CHANGE	NO CHANGE
ENSMUSG00000070923	Klhl9	0.0327657	0.0122958	7.39843	7.4509	0.0524653	0.340742	0.126289	0.146883	0.0205944	0.790416	20.3748	17.0683	-3.30649	0.135371	24	NO CHANGE	NO CHANGE	NO CHANGE
ENSMUSG00000021789	Sftpa1	0.0328017	0.0034917	4.54971	4.66018	0.110471	0.347208	0.266934	0.380281	0.113348	0.494155	10.8523	11.6419	0.789623	0.699479	24	NO CHANGE	NO CHANGE	NO CHANGE
ENSMUSG00000091813	Ces2h	0.0328303	0.0595495	4.17351	4.20138	0.0278701	0.742623	0.187484	0.172314	-0.01517	0.899368	1.93184	19.119	-6.81284	0.0103686	24	NO CHANGE	NO CHANGE	NO CHANGE
ENSMUSG00000097415	AU020206	0.0328527	0.608487	5.37111	5.29028	-0.0808348	0.293272	0.188972	0.0356295	-0.153342	0.160793	8.19988	10.199	1.99909	0.810525	24	NO CHANGE	NO CHANGE	NO CHANGE
ENSMUSG00000041408	Wapl	0.0328983	0.230892	8.06402	8.01221	-0.0518143	0.310579	0.135279	0.0491703	-0.0861083	0.234515	3.48198	1.55312	-1.92886	0.646275	24	NO CHANGE	NO CHANGE	NO CHANGE
ENSMUSG00000034560	Washc4	0.0329316	0.07412	6.40691	6.26758	-0.139337	0.102208	0.187896	0.158803	-0.0290931	0.806364	6.72984	4.98105	-1.74879	0.509159	24	NO CHANGE	NO CHANGE	NO CHANGE
ENSMUSG00000028186	Uox	0.0329356	0.0107588	13.2143	12.6711	-0.543211	8.5537e-08	0.17988	0.249078	0.0691974	0.563549	14.349	4.65578	-9.69324	7.1964e-05	24	NO CHANGE	ADVANCE	DOWN
ENSMUSG00000003929	Zfp81	0.0329682	0.019957	5.33758	5.33081	-0.00677266	0.939208	0.191829	0.232527	0.0406976	0.746044	6.22125	5.93379	-0.287465	0.900212	24	NO CHANGE	NO CHANGE	NO CHANGE
ENSMUSG00000047003	Zfp41	0.0329777	0.117874	5.08161	4.96294	-0.118667	0.187357	0.20771	0.140253	-0.0674578	0.592903	23.7348	22.2766	-1.45823	0.618853	24	NO CHANGE	NO CHANGE	NO CHANGE
ENSMUSG00000048905	Bnip5	0.0330025	0.123771	3.98816	4.0595	0.0713346	0.26669	0.127888	0.112146	-0.0157428	0.861402	3.79317	17.5082	-10.2849	0.000877018	24	NO CHANGE	NO CHANGE	NO CHANGE
ENSMUSG00000033752	Mnd1	0.0330328	0.528957	6.30076	6.4895	0.18874	0.0516721	0.219041	0.0591829	-0.159858	0.237046	23.624	21.2775	-2.34659	0.711415	24	NO CHANGE	NO CHANGE	NO CHANGE
ENSMUSG00000020460	Rps27a	0.0330584	0.0347597	11.7921	11.9211	0.128985	0.017502	0.109728	0.126188	0.0164601	0.824454	16.1791	20.1705	3.99148	0.104497	24	NO CHANGE	NO CHANGE	UP
ENSMUSG00000031351	Zfp185	0.0330991	0.478393	4.32321	4.21687	-0.106338	0.285063	0.242055	0.0646616	-0.177393	0.208511	21.5553	6.71619	9.16091	0.13459	24	NO CHANGE	NO CHANGE	NO CHANGE
ENSMUSG00000025002	Cyp2c55	0.0331252	0.48462	7.36047	10.147	2.78648	1.01618e-10	0.831525	0.201523	-0.630002	0.179681	7.43612	18.9861	11.55	0.0768343	24	NO CHANGE	NO CHANGE	UP
ENSMUSG00000013787	Ehmt2	0.0331454	0.172926	7.61969	7.62582	0.00613093	0.922597	0.15799	0.0781343	-0.0798562	0.373106	8.38022	7.25861	-1.12161	0.744628	24	NO CHANGE	NO CHANGE	NO CHANGE
ENSMUSG00000041815	Poldip3	0.033168	0.234651	7.84807	7.95864	0.110569	0.0670819	0.136329	0.0707554	-0.0655735	0.434943	2.71283	15.4944	-11.2184	0.0031259	24	NO CHANGE	NO CHANGE	NO CHANGE
ENSMUSG00000059013	Sh2d3c	0.0332075	0.0140663	6.0376	6.01848	-0.0191222	0.833017	0.216509	0.227682	0.011173	0.93057	20.2649	18.5549	-1.71001	0.440194	24	NO CHANGE	NO CHANGE	NO CHANGE
ENSMUSG00000037474	Dtl	0.0332179	0.0107599	4.52882	4.65918	0.130363	0.212049	0.239277	0.281871	0.0425938	0.771134	11.1848	2.01212	-9.17272	0.000113349	24	NO CHANGE	ADVANCE	NO CHANGE
ENSMUSG00000005802	Slc30a4	0.0332317	0.506536	6.26913	6.21938	-0.0497524	0.571698	0.214576	0.0539417	-0.160635	0.200223	8.08516	5.99196	-2.0932	0.744199	24	NO CHANGE	NO CHANGE	NO CHANGE
ENSMUSG00000025218	Poll	0.0332354	0.100699	5.74418	5.84042	0.0962395	0.203662	0.154322	0.138678	-0.0156438	0.88272	2.15573	1.96383	-0.191908	0.944894	24	NO CHANGE	NO CHANGE	NO CHANGE
ENSMUSG00000002500	Rpl3l	0.0332966	0.0311985	4.28276	4.13036	-0.152406	0.38345	0.469703	0.304329	-0.165374	0.502874	19.8149	13.5765	-6.23841	0.0203786	24	NO CHANGE	ADVANCE	NO CHANGE
ENSMUSG00000028073	Pear1	0.0333258	0.0413589	5.81447	5.73639	-0.0780772	0.320592	0.16018	0.183395	0.0232145	0.83366	9.72293	5.58566	-4.13727	0.0999504	24	NO CHANGE	NO CHANGE	NO CHANGE
ENSMUSG00000020905	Usp43	0.0333568	0.859641	4.02197	4.05093	0.0289527	0.655337	0.134742	0.0123944	-0.122348	0.186377	2.7009	13.7267	11.0258	0.583063	24	NO CHANGE	NO CHANGE	NO CHANGE
ENSMUSG00000025484	Bet1l	0.0334833	0.000340085	7.21853	7.07985	-0.138679	0.0866299	0.194946	0.306599	0.111654	0.323571	14.3673	14.4553	0.0879923	0.961986	24	NO CHANGE	NO CHANGE	NO CHANGE
ENSMUSG00000043644	0610009L18Rik	0.0334841	0.0603189	4.86496	5.06357	0.198606	0.0595854	0.271138	0.164225	-0.106913	0.465202	21.4287	20.3552	-1.07355	0.702262	24	NO CHANGE	NO CHANGE	NO CHANGE
ENSMUSG00000034926	Dhcr24	0.0335168	0.000327634	11.2676	11.3669	0.0993125	0.434672	0.334995	0.429052	0.0940569	0.600117	22.2028	21.4616	-0.741262	0.686093	24	NO CHANGE	NO CHANGE	NO CHANGE
ENSMUSG00000030834	Abcc6	0.0335446	0.0251745	8.48638	8.18175	-0.30463	0.0121535	0.264484	0.280025	0.0155412	0.92512	8.59995	6.46546	-2.13449	0.36052	24	NO CHANGE	NO CHANGE	DOWN
ENSMUSG00000059363	Fxn	0.0335586	0.323528	8.19673	8.39406	0.197327	0.00163794	0.141878	0.0551907	-0.0866876	0.301664	23.5546	17.5562	-5.99836	0.175501	24	NO CHANGE	NO CHANGE	UP
ENSMUSG00000020120	Plek	0.0336079	0.539848	5.19818	5.19045	-0.00772962	0.937847	0.207554	0.0656167	-0.141937	0.314245	0.0646212	2.2516	2.18697	0.71803	24	NO CHANGE	NO CHANGE	NO CHANGE
ENSMUSG00000040795	Iqcc	0.0336274	0.235297	5.51349	5.51466	0.00116592	0.989775	0.224531	0.099295	-0.125236	0.333114	11.6131	0.366361	-11.2468	0.00508818	24	NO CHANGE	NO CHANGE	NO CHANGE
ENSMUSG00000027792	Bche	0.0336464	0.0415876	9.21711	9.35987	0.142769	0.191599	0.248706	0.22939	-0.0193163	0.899565	6.20596	6.79987	0.593908	0.808626	24	NO CHANGE	NO CHANGE	NO CHANGE
ENSMUSG00000001056	Nhp2	0.0336739	0.110028	8.35282	8.58418	0.231363	0.0018574	0.139081	0.128769	-0.0103124	0.917108	21.4356	19.3762	-2.05947	0.468522	24	NO CHANGE	NO CHANGE	UP
ENSMUSG00000024165	Jpt2	0.0336995	0.0298291	6.95975	7.23254	0.272795	0.00177124	0.194382	0.181009	-0.0133736	0.908407	20.7617	21.6662	0.904469	0.702976	24	NO CHANGE	NO CHANGE	UP
ENSMUSG00000025538	Sumf2	0.0337034	0.4145	5.84706	5.86163	0.0145743	0.831817	0.15317	0.0574265	-0.095744	0.326551	19.1573	15.6355	-3.52181	0.471295	24	NO CHANGE	NO CHANGE	NO CHANGE
ENSMUSG00000040549	Ckap5	0.0337149	0.533443	6.12397	6.21019	0.0862143	0.344522	0.205293	0.0569877	-0.148305	0.251439	7.30236	7.67916	0.376796	0.952387	24	NO CHANGE	NO CHANGE	NO CHANGE
ENSMUSG00000067212	H2-T23	0.0337152	0.023516	7.3787	7.44477	0.0660716	0.542884	0.250545	0.256637	0.00609193	0.968286	6.79758	8.87504	2.07746	0.37047	24	NO CHANGE	NO CHANGE	NO CHANGE
ENSMUSG00000035506	Slc12a8	0.0337283	0.318469	4.40559	4.38658	-0.0190026	0.86007	0.267884	0.0972231	-0.170661	0.266396	0.527225	21.7523	-2.77497	0.538789	24	NO CHANGE	NO CHANGE	NO CHANGE
ENSMUSG00000027715	Ccna2	0.0337397	0.302748	4.95591	5.02029	0.0643816	0.611823	0.338568	0.102967	-0.235601	0.192982	3.51028	12.2211	8.71083	0.081628	24	NO CHANGE	NO CHANGE	NO CHANGE
ENSMUSG00000021670	Hmgcr	0.0337719	0.0295531	9.40178	9.80561	0.403828	0.00379449	0.314644	0.290934	-0.0237092	0.899353	10.9633	21.5781	10.6149	5.20758e-05	24	NO CHANGE	DELAY	UP
ENSMUSG00000056167	Cnot10	0.0337943	0.370474	6.76237	6.72045	-0.0419263	0.561895	0.176587	0.0595777	-0.117009	0.255104	4.95806	6.06463	1.10657	0.820705	24	NO CHANGE	NO CHANGE	NO CHANGE
ENSMUSG00000034064	Poglut1	0.0338049	0.155835	6.09788	6.15197	0.0540873	0.556876	0.220771	0.125166	-0.0956055	0.463287	22.5513	20.0345	-2.51683	0.436538	24	NO CHANGE	NO CHANGE	NO CHANGE
ENSMUSG00000037960	Card19	0.0338215	0.00124016	6.86432	6.85154	-0.0127843	0.868725	0.203988	0.228315	0.0243274	0.824031	17.6033	16.9935	-0.60977	0.753665	24	NO CHANGE	NO CHANGE	NO CHANGE
ENSMUSG00000031298	Adgrg2	0.0338324	0.00390319	4.81559	4.34877	-0.466813	0.00195537	0.367103	0.380588	0.013485	0.946513	12.2148	8.27773	-3.93711	0.0606943	24	NO CHANGE	NO CHANGE	DOWN
ENSMUSG00000072889	Nfxl1	0.0338366	0.0691197	6.33499	6.22162	-0.113368	0.348967	0.280872	0.221312	-0.0595607	0.726693	10.1296	6.96476	-3.16481	0.235583	24	NO CHANGE	NO CHANGE	NO CHANGE
ENSMUSG00000027861	Casq2	0.0338416	0.107205	4.20414	4.06539	-0.138752	0.274475	0.333911	0.166357	-0.167553	0.349817	19.7142	12.8376	-6.87658	0.0382746	24	NO CHANGE	NO CHANGE	NO CHANGE
ENSMUSG00000022453	Naga	0.0338784	0.000883375	7.06251	7.24071	0.178194	0.0112557	0.143086	0.275347	0.13226	0.171371	9.45093	10.249	0.798107	0.695028	24	NO CHANGE	NO CHANGE	UP
ENSMUSG00000037692	Ahdc1	0.0339047	0.409295	6.0526	6.09795	0.0453513	0.524582	0.146422	0.0642758	-0.0821464	0.41581	6.79224	9.73473	2.94249	0.5247	24	NO CHANGE	NO CHANGE	NO CHANGE
ENSMUSG00000019297	Nop9	0.0339099	0.081062	7.61686	7.59202	-0.0248414	0.68207	0.147949	0.100425	-0.0475235	0.579801	9.98202	3.30903	-6.673	0.0203904	24	NO CHANGE	NO CHANGE	NO CHANGE
ENSMUSG00000021900	Btd	0.0339167	0.0951668	8.84031	8.94149	0.101173	0.199445	0.16332	0.14479	-0.0185294	0.866741	1.06881	4.99232	3.92351	0.158976	24	NO CHANGE	NO CHANGE	NO CHANGE
ENSMUSG00000096968	Gm26620	0.0339299	0.0452225	4.62449	4.67415	0.0496618	0.573126	0.168908	0.210284	0.0413755	0.739619	8.50243	5.10994	-3.3925	0.188271	24	NO CHANGE	NO CHANGE	NO CHANGE
ENSMUSG00000000326	Comt	0.0339596	0.0981773	12.0362	12.4113	0.375103	0.0077606	0.276483	0.25158	-0.0249032	0.89618	20.8703	22.0886	1.21833	0.660421	24	NO CHANGE	NO CHANGE	UP
ENSMUSG00000070368	Prok1	0.0339775	0.00246679	5.23278	5.16792	-0.06486	0.508437	0.206566	0.354313	0.147747	0.288812	21.3574	20.5992	-0.758112	0.717525	24	NO CHANGE	NO CHANGE	NO CHANGE
ENSMUSG00000058626	Capn11	0.0339867	0.195431	4.20456	4.23993	0.0353629	0.770093	0.267963	0.163507	-0.104455	0.54228	19.342	22.2255	2.88347	0.385787	24	NO CHANGE	NO CHANGE	NO CHANGE
ENSMUSG00000109038	Gm45120	0.0340362	0.0144465	4.22127	4.14258	-0.0786842	0.377812	0.199117	0.236591	0.0374734	0.765524	8.03585	9.59913	1.56328	0.483892	24	NO CHANGE	NO CHANGE	NO CHANGE
ENSMUSG00000000204	Slfn4	0.0340443	0.412814	4.11349	4.07315	-0.0403401	0.591731	0.189831	0.0537138	-0.136117	0.204273	2.3818	9.78466	7.40286	0.186798	24	NO CHANGE	NO CHANGE	NO CHANGE
ENSMUSG00000037935	Smarce1	0.0340579	0.0960804	6.70411	6.74979	0.0456831	0.483154	0.13823	0.118437	-0.0197934	0.829442	19.1975	9.36272	-9.83476	0.000867559	24	NO CHANGE	NO CHANGE	NO CHANGE
ENSMUSG00000003464	Pex19	0.0341024	0.313101	8.71039	8.74465	0.0342548	0.554664	0.139364	0.0550379	-0.0843266	0.305805	22.4145	22.9566	0.542153	0.900078	24	NO CHANGE	NO CHANGE	NO CHANGE
ENSMUSG00000068762	Gstm6	0.034183	0.0584409	9.56884	10.9088	1.33992	5.48507e-11	0.315042	0.333511	0.0184688	0.932592	21.3015	18.3529	-2.94866	0.255859	24	NO CHANGE	NO CHANGE	UP
ENSMUSG00000085795	Zfp703	0.0341895	0.00101785	6.14075	5.99728	-0.143477	0.0690006	0.182905	0.277562	0.0946571	0.388916	13.1856	12.7484	-0.437218	0.821226	24	NO CHANGE	NO CHANGE	NO CHANGE
ENSMUSG00000024535	Snx24	0.0342822	0.0118877	6.92259	7.20641	0.283819	0.00175902	0.208193	0.212881	0.00468759	0.969058	1.37649	1.92859	0.552102	0.801289	24	NO CHANGE	NO CHANGE	UP
ENSMUSG00000032193	Ldlr	0.0343536	0.012641	9.83256	9.66905	-0.163505	0.0499241	0.181195	0.223328	0.0421327	0.714838	11.0056	20.4118	9.40614	0.000106531	24	NO CHANGE	DELAY	DOWN
ENSMUSG00000104449	Gm37255	0.0343908	0.00509602	4.59894	4.46764	-0.131295	0.133072	0.232779	0.200423	-0.0323556	0.790834	7.29322	3.28981	-4.00341	0.0703042	24	NO CHANGE	NO CHANGE	NO CHANGE
