## Supplementary material for "Hepatocyte Circadian Clocks Control Cholesterol Metabolism and Protect From Metabolic Dysfunction-Associated Steatohepatitis (MASH)": Table S1 (part 2 of 2)

### Sheet: Sheet1 (continued)
gene_id	gene_name	Presence of rhythmicity (p-value) for NC_WT	Presence of rhythmicity (p-value) for NC_KO	NC_WT mesor estimate	NC_KO mesor estimate	Mesor difference estimate	P-value for mesor difference	NC_WT amplitude estimate	NC_KO amplitude estimate	Amplitude difference estimate	P-value for amplitude difference	NC_WT peak time hours	NC_KO peak time hours	Phase difference estimate	P-value for difference in phase	Shared period estimate	Change for Amplitude	Change for Phase	Change for Mesor
ENSMUSG00000111632	Gm47327	0.0344263	0.0588451	4.52637	4.38511	-0.141257	0.273897	0.33109	0.209972	-0.121118	0.505164	8.76069	4.23824	-4.52245	0.106875	24	NO CHANGE	NO CHANGE	NO CHANGE
ENSMUSG00000093594	Gm20707	0.0344465	0.243247	4.25413	4.21154	-0.0425898	0.658877	0.21984	0.113295	-0.106545	0.435986	0.804575	22.9523	-1.85232	0.612833	24	NO CHANGE	NO CHANGE	NO CHANGE
ENSMUSG00000038369	Ncoa6	0.0345343	0.133239	6.38274	6.25748	-0.125254	0.150513	0.200457	0.128489	-0.0719688	0.555038	7.49619	6.59267	-0.903514	0.766289	24	NO CHANGE	NO CHANGE	NO CHANGE
ENSMUSG00000021872	Rnase10	0.0345356	0.793877	4.07463	4.13467	0.0600313	0.515937	0.180588	0.026999	-0.153589	0.242576	22.9084	4.62929	5.72091	0.664733	24	NO CHANGE	NO CHANGE	NO CHANGE
ENSMUSG00000057147	Dph6	0.0345412	0.340622	5.86123	6.00433	0.143099	0.103367	0.168373	0.0936557	-0.0747174	0.542062	3.38245	4.12204	0.739593	0.8546	24	NO CHANGE	NO CHANGE	NO CHANGE
ENSMUSG00000032123	Dpagt1	0.0345496	0.000121736	7.35348	7.38137	0.0278901	0.742491	0.206467	0.360447	0.15398	0.203715	19.5851	18.8023	-0.782894	0.66547	24	NO CHANGE	NO CHANGE	NO CHANGE
ENSMUSG00000026134	Prim2	0.03461	0.0166082	5.29774	5.42098	0.123237	0.171764	0.223243	0.200821	-0.0224216	0.858907	6.80634	7.11005	0.303703	0.894105	24	NO CHANGE	NO CHANGE	NO CHANGE
ENSMUSG00000064141	Zfp69	0.0346386	0.0240215	4.50907	4.45457	-0.0545015	0.564991	0.214539	0.226096	0.011557	0.931108	5.20653	2.59953	-2.60701	0.264713	24	NO CHANGE	NO CHANGE	NO CHANGE
ENSMUSG00000029145	Eif2b4	0.0346584	0.396941	8.08504	8.01558	-0.0694572	0.38656	0.181833	0.0676644	-0.114168	0.314984	3.34896	17.2454	-10.1036	0.0405742	24	NO CHANGE	NO CHANGE	NO CHANGE
ENSMUSG00000097154	Gm26510	0.0346766	0.320126	4.12238	4.11123	-0.0111526	0.899283	0.17568	0.098159	-0.0775214	0.534798	9.27199	9.56969	0.297705	0.93958	24	NO CHANGE	NO CHANGE	NO CHANGE
ENSMUSG00000004233	Wars2	0.0347012	0.107418	5.22278	5.26759	0.0448107	0.550222	0.149213	0.137714	-0.0114985	0.9135	5.2913	5.96381	0.672512	0.811899	24	NO CHANGE	NO CHANGE	NO CHANGE
ENSMUSG00000004356	Utp20	0.0347425	0.214206	6.10899	6.08034	-0.0286579	0.693754	0.169783	0.0886765	-0.0811063	0.431971	7.85923	6.67382	-1.18541	0.737434	24	NO CHANGE	NO CHANGE	NO CHANGE
ENSMUSG00000112239	Gm17823	0.0347488	0.00279516	5.07498	4.92247	-0.152515	0.23622	0.316068	0.380185	0.0641175	0.722715	7.95655	9.24891	1.29235	0.520569	24	NO CHANGE	NO CHANGE	NO CHANGE
ENSMUSG00000041567	Serpina12	0.0348054	0.107037	8.53471	10.3644	1.82968	5.74094e-05	0.899148	0.705634	-0.193514	0.739552	19.7793	19.004	-0.775346	0.784227	24	NO CHANGE	NO CHANGE	UP
ENSMUSG00000097908	4933404O12Rik	0.0348065	0.00343785	5.25316	5.17956	-0.0735938	0.378665	0.147772	0.319522	0.17175	0.149477	16.814	20.2732	3.45913	0.149424	24	NO CHANGE	NO CHANGE	NO CHANGE
ENSMUSG00000042275	Pelo	0.0348606	0.253812	5.08783	5.01779	-0.0700391	0.459822	0.188676	0.120996	-0.0676803	0.612904	20.07	13.324	-6.74598	0.0621966	24	NO CHANGE	NO CHANGE	NO CHANGE
ENSMUSG00000025885	Myo5b	0.0348663	0.146569	6.62892	6.62256	-0.00636069	0.929691	0.183571	0.0910519	-0.0925191	0.366469	2.76528	2.78778	0.0224947	0.994683	24	NO CHANGE	NO CHANGE	NO CHANGE
ENSMUSG00000074826	Gm10767	0.0348881	0.0446474	4.62207	4.66674	0.0446756	0.680427	0.227119	0.244116	0.0169972	0.911687	13.8744	21.0549	7.18049	0.00588228	24	NO CHANGE	DELAY	NO CHANGE
ENSMUSG00000015944	Castor2	0.0348929	0.0671065	5.30283	5.36628	0.0634522	0.506751	0.210568	0.185627	-0.0249405	0.853249	19.6935	18.8896	-0.80392	0.758634	24	NO CHANGE	NO CHANGE	NO CHANGE
ENSMUSG00000068735	Trp53i11	0.0349098	0.0130829	6.22106	6.25028	0.0292163	0.695528	0.162899	0.206061	0.0431619	0.682691	4.86954	1.99782	-2.87172	0.202109	24	NO CHANGE	NO CHANGE	NO CHANGE
ENSMUSG00000033355	Rtp4	0.0349168	0.00669478	7.12341	7.19355	0.0701357	0.503089	0.250336	0.289193	0.0388575	0.7926	20.879	22.0716	1.1926	0.572302	24	NO CHANGE	NO CHANGE	NO CHANGE
ENSMUSG00000021335	Slc17a1	0.0349898	0.746221	6.23974	6.51524	0.275502	0.0374865	0.356659	0.0290594	-0.3276	0.0780082	22.2208	11.1432	-11.0776	0.516007	24	NO CHANGE	NO CHANGE	UP
ENSMUSG00000081810	Gm11878	0.0349957	0.178009	4.08165	4.21682	0.135169	0.123283	0.181405	0.126937	-0.0544684	0.656358	7.20221	8.74783	1.54562	0.626918	24	NO CHANGE	NO CHANGE	NO CHANGE
ENSMUSG00000068921	Dap3	0.0350373	0.53933	7.8544	8.08049	0.226094	0.000258484	0.116755	0.0381323	-0.078623	0.332021	21.6295	17.8803	-3.74924	0.533364	24	NO CHANGE	NO CHANGE	UP
ENSMUSG00000097318	1700007L15Rik	0.035076	0.00109776	5.51678	5.52175	0.00497411	0.951701	0.183221	0.309748	0.126526	0.279332	20.8402	20.7459	-0.0942888	0.962192	24	NO CHANGE	NO CHANGE	NO CHANGE
ENSMUSG00000038679	Trps1	0.0350953	0.167829	4.79017	4.78473	-0.00543953	0.951198	0.200025	0.125579	-0.0744459	0.554484	7.32359	7.08804	-0.235552	0.941175	24	NO CHANGE	NO CHANGE	NO CHANGE
ENSMUSG00000019806	Aig1	0.0351202	0.0293785	7.60091	7.98405	0.383145	0.0037731	0.336046	0.221174	-0.114873	0.519081	22.579	22.3669	-0.212167	0.934919	24	NO CHANGE	NO CHANGE	UP
ENSMUSG00000103220	Gm37728	0.0351555	0.0370363	4.27622	4.17014	-0.106078	0.264361	0.242226	0.172708	-0.0695182	0.602874	9.06024	6.18108	-2.87916	0.264723	24	NO CHANGE	NO CHANGE	NO CHANGE
ENSMUSG00000062729	Ppox	0.0352243	0.460311	6.73362	6.90431	0.170692	0.0245681	0.171615	0.0526634	-0.118951	0.256998	8.76029	11.0586	2.29828	0.681079	24	NO CHANGE	NO CHANGE	UP
ENSMUSG00000029762	Akr1b8	0.0352732	0.005788	5.65479	5.7035	0.0487147	0.587306	0.212508	0.256032	0.0435242	0.731409	16.5555	18.8428	2.28732	0.277854	24	NO CHANGE	NO CHANGE	NO CHANGE
ENSMUSG00000102353	Gm38345	0.0352736	0.339245	5.35539	5.43342	0.078028	0.367586	0.189449	0.0851984	-0.104251	0.394401	23.3678	12.5186	-10.8492	0.0135949	24	NO CHANGE	NO CHANGE	NO CHANGE
ENSMUSG00000026767	Mindy3	0.0352814	0.397827	7.45588	7.45951	0.00362498	0.967268	0.190578	0.0783915	-0.112187	0.371477	19.6904	20.7705	1.08003	0.816554	24	NO CHANGE	NO CHANGE	NO CHANGE
ENSMUSG00000030051	Aplf	0.0352936	0.091134	5.27964	5.39188	0.112238	0.194468	0.206731	0.137727	-0.0690043	0.569557	9.27852	7.62341	-1.65511	0.562704	24	NO CHANGE	NO CHANGE	NO CHANGE
ENSMUSG00000048967	Yjefn3	0.0353119	0.162984	4.47862	4.58778	0.109161	0.295928	0.274534	0.115529	-0.159005	0.281875	20.7185	21.3646	0.646064	0.862212	24	NO CHANGE	NO CHANGE	NO CHANGE
ENSMUSG00000038079	Tmem237	0.0353162	0.0421075	5.36581	5.22176	-0.144052	0.147336	0.225682	0.205108	-0.020574	0.882197	2.08585	3.45249	1.36665	0.580792	24	NO CHANGE	NO CHANGE	NO CHANGE
ENSMUSG00000033554	Dph5	0.0353265	0.589837	6.66325	6.5757	-0.0875465	0.166169	0.109893	0.0399826	-0.0699104	0.430705	20.6801	2.58228	5.90215	0.355414	24	NO CHANGE	NO CHANGE	NO CHANGE
ENSMUSG00000035900	Gramd4	0.0353607	0.202188	5.69958	5.97764	0.278054	0.0181165	0.2413	0.156065	-0.085235	0.596776	1.43228	21.9586	-3.4737	0.29786	24	NO CHANGE	NO CHANGE	UP
ENSMUSG00000009207	Lnpk	0.0353883	0.00565993	5.33028	5.40248	0.0721995	0.330064	0.186683	0.191068	0.00438505	0.966444	8.72865	3.94798	-4.78067	0.0276887	24	NO CHANGE	ADVANCE	NO CHANGE
ENSMUSG00000030353	Tead4	0.0354628	0.630899	4.26109	4.40354	0.142457	0.137113	0.20594	0.0469584	-0.158982	0.238404	10.9818	3.3112	-7.67057	0.333604	24	NO CHANGE	NO CHANGE	NO CHANGE
ENSMUSG00000037400	Atp11b	0.0354669	0.00145678	6.02274	5.90339	-0.119355	0.127106	0.164107	0.293579	0.129472	0.239233	10.6207	8.44961	-2.17113	0.29441	24	NO CHANGE	NO CHANGE	NO CHANGE
ENSMUSG00000018378	Cuedc1	0.0354787	0.0295971	5.10978	5.03665	-0.0731204	0.425251	0.202445	0.213684	0.0112393	0.930679	3.43406	8.98327	5.5492	0.0234894	24	NO CHANGE	DELAY	NO CHANGE
ENSMUSG00000039765	Cc2d2a	0.0354863	0.0241875	4.92046	4.84668	-0.0737854	0.546995	0.305003	0.256134	-0.0488689	0.777531	3.08546	4.50902	1.42356	0.550705	24	NO CHANGE	NO CHANGE	NO CHANGE
ENSMUSG00000032187	Smarca4	0.0355169	0.000191372	7.69586	7.68768	-0.00817786	0.890646	0.153452	0.217618	0.0641661	0.44711	0.148802	21.5815	-2.56727	0.161349	24	NO CHANGE	NO CHANGE	NO CHANGE
ENSMUSG00000025630	Hprt	0.0355564	0.0500835	8.97693	9.15359	0.17666	0.0841793	0.256661	0.172623	-0.0840378	0.555037	19.6551	21.2231	1.56799	0.559183	24	NO CHANGE	NO CHANGE	NO CHANGE
ENSMUSG00000062949	Atp11c	0.0355675	0.00407299	9.09875	9.20544	0.106693	0.1515	0.181087	0.208161	0.0270741	0.794507	9.19372	7.67943	-1.51429	0.462454	24	NO CHANGE	NO CHANGE	NO CHANGE
ENSMUSG00000026637	Traf5	0.0356275	0.00062692	5.86582	5.66669	-0.199127	0.0177712	0.17544	0.334048	0.158608	0.171954	18.5993	16.7094	-1.88991	0.346429	24	NO CHANGE	NO CHANGE	DOWN
ENSMUSG00000026775	Yme1l1	0.0357705	0.0354249	7.66808	7.6977	0.0296224	0.609099	0.14276	0.113807	-0.028953	0.72356	7.52469	6.75021	-0.774481	0.755203	24	NO CHANGE	NO CHANGE	NO CHANGE
ENSMUSG00000022223	Sdr39u1	0.0357748	0.223641	6.14413	6.25099	0.106854	0.255663	0.223343	0.10702	-0.116323	0.380077	7.63056	5.86806	-1.7625	0.633513	24	NO CHANGE	NO CHANGE	NO CHANGE
ENSMUSG00000064210	Ano6	0.0357798	0.471228	5.89489	5.85402	-0.0408755	0.620701	0.18649	0.0593121	-0.127177	0.278969	6.54578	1.38563	-5.16015	0.357019	24	NO CHANGE	NO CHANGE	NO CHANGE
ENSMUSG00000031489	Adrb3	0.035806	0.293228	5.01337	4.7596	-0.25377	0.0643126	0.314529	0.136438	-0.178091	0.35115	7.11072	7.38305	0.272338	0.947044	24	NO CHANGE	NO CHANGE	NO CHANGE
ENSMUSG00000027435	Cd93	0.0358733	0.0155402	6.14679	6.19563	0.0488377	0.567985	0.203509	0.206704	0.0031945	0.978888	1.02023	1.45041	0.430173	0.848299	24	NO CHANGE	NO CHANGE	NO CHANGE
ENSMUSG00000020375	Rufy1	0.0358871	0.600282	6.82779	6.77402	-0.0537756	0.482945	0.168212	0.0409142	-0.127298	0.242736	7.07935	3.95306	-3.12628	0.67062	24	NO CHANGE	NO CHANGE	NO CHANGE
ENSMUSG00000028909	Ptpru	0.0358969	0.108715	4.50842	4.43894	-0.0694845	0.434889	0.158526	0.171945	0.0134191	0.914775	18.626	19.7469	1.12087	0.699932	24	NO CHANGE	NO CHANGE	NO CHANGE
ENSMUSG00000026111	Unc50	0.035912	0.260542	7.53112	7.60078	0.0696635	0.439212	0.219365	0.09206	-0.127305	0.318689	22.7443	23.07	0.32573	0.935708	24	NO CHANGE	NO CHANGE	NO CHANGE
ENSMUSG00000035873	Pawr	0.0359353	0.222559	4.46815	4.54066	0.0725087	0.419841	0.215946	0.101806	-0.11414	0.369667	11.662	6.43528	-5.22671	0.164213	24	NO CHANGE	NO CHANGE	NO CHANGE
ENSMUSG00000058571	Gpc6	0.0359477	0.0377113	4.1862	4.21609	0.0298867	0.728224	0.209675	0.169588	-0.0400866	0.741707	7.13203	4.33459	-2.79744	0.264762	24	NO CHANGE	NO CHANGE	NO CHANGE
ENSMUSG00000035713	Usp35	0.0359821	0.0709434	4.44094	4.26107	-0.179863	0.084615	0.213898	0.205113	-0.00878496	0.951647	9.17424	20.5345	11.3603	9.23351e-05	24	NO CHANGE	NO CHANGE	NO CHANGE
ENSMUSG00000055322	Tns1	0.0360151	0.00409167	7.80063	7.58995	-0.210681	0.00445118	0.156369	0.226697	0.0703278	0.481882	13.4152	13.297	-0.118157	0.954962	24	NO CHANGE	NO CHANGE	DOWN
ENSMUSG00000021990	Spata13	0.0360269	0.000568869	6.96462	6.78654	-0.178077	0.0793206	0.228297	0.389551	0.161254	0.256058	6.38865	3.43323	-2.95542	0.131314	24	NO CHANGE	NO CHANGE	NO CHANGE
ENSMUSG00000038331	Satb2	0.036043	0.0111363	4.29317	4.38061	0.0874385	0.3439	0.200664	0.259025	0.0583613	0.653735	16.9455	3.42202	10.4766	2.28641e-05	24	NO CHANGE	DELAY	NO CHANGE
ENSMUSG00000096687	Mfsd4b4	0.0360915	0.0326341	5.16787	5.2526	0.0847308	0.285935	0.173177	0.181724	0.00854757	0.938911	4.36367	6.19374	1.83007	0.447843	24	NO CHANGE	NO CHANGE	NO CHANGE
ENSMUSG00000000303	Cdh1	0.0362163	0.545542	8.02986	8.0438	0.0139431	0.893639	0.221046	0.0665442	-0.154502	0.297924	4.63492	15.382	10.7471	0.0910504	24	NO CHANGE	NO CHANGE	NO CHANGE
ENSMUSG00000030649	Anapc15	0.0362752	0.395321	6.34621	6.45529	0.109078	0.176954	0.184038	0.0663641	-0.117674	0.300824	7.50931	22.5852	-8.92416	0.0733971	24	NO CHANGE	NO CHANGE	NO CHANGE
ENSMUSG00000027207	Galk2	0.0362932	0.0233716	7.06503	7.36852	0.303499	0.000240742	0.203902	0.136592	-0.0673097	0.532403	21.3869	21.5916	0.204748	0.936254	24	NO CHANGE	NO CHANGE	UP
ENSMUSG00000060798	Intu	0.0362959	0.234011	5.37902	5.42063	0.0416126	0.569085	0.175712	0.0807429	-0.0949696	0.359646	7.60882	4.93256	-2.67626	0.482264	24	NO CHANGE	NO CHANGE	NO CHANGE
ENSMUSG00000058546	Rpl23a	0.0363227	0.129115	11.3941	11.5362	0.142056	0.000328797	0.0808052	0.0576442	-0.023161	0.654307	19.8811	21.8358	1.95469	0.512022	24	NO CHANGE	NO CHANGE	UP
ENSMUSG00000042744	Hectd4	0.0363663	0.00683502	6.53405	6.62258	0.0885329	0.309709	0.217078	0.220346	0.00326842	0.978712	9.45233	5.71397	-3.73837	0.0860652	24	NO CHANGE	NO CHANGE	NO CHANGE
ENSMUSG00000024401	Tnf	0.0364374	0.331069	4.05631	4.09441	0.0380926	0.573746	0.140489	0.0708854	-0.0696035	0.467896	5.48235	15.3014	9.8191	0.0198575	24	NO CHANGE	NO CHANGE	NO CHANGE
ENSMUSG00000068040	Tm9sf4	0.0364714	0.511311	8.24724	8.40807	0.160832	0.00142787	0.117984	0.0271307	-0.0908537	0.179871	3.54117	23.3838	-4.15735	0.544525	24	NO CHANGE	NO CHANGE	UP
ENSMUSG00000022771	Ppil2	0.0364773	0.150963	7.80947	7.89069	0.0812138	0.104396	0.0819803	0.087439	0.00545865	0.937497	7.08441	11.9154	4.83098	0.12963	24	NO CHANGE	NO CHANGE	NO CHANGE
ENSMUSG00000023047	Amhr2	0.0365544	0.319083	4.36478	4.53676	0.171975	0.0516647	0.185535	0.0903707	-0.0951639	0.4376	22.0629	23.1593	1.09637	0.78726	24	NO CHANGE	NO CHANGE	NO CHANGE
ENSMUSG00000107136	Gm42466	0.0365786	0.0987195	4.11784	4.12964	0.0117985	0.889565	0.204647	0.132315	-0.0723316	0.548042	9.76065	18.6259	8.86522	0.00391606	24	NO CHANGE	NO CHANGE	NO CHANGE
ENSMUSG00000110605	Gm32856	0.0365897	0.855975	4.51879	4.6088	0.0900079	0.411152	0.258078	0.0185132	-0.239565	0.125708	20.5537	7.51457	10.9609	0.627587	24	NO CHANGE	NO CHANGE	NO CHANGE
ENSMUSG00000058230	Arhgap35	0.0366059	0.0776038	8.26282	8.16931	-0.0935049	0.0862447	0.113007	0.103371	-0.00963551	0.898753	9.90554	7.66913	-2.23641	0.406201	24	NO CHANGE	NO CHANGE	NO CHANGE
ENSMUSG00000108105	Gm5340	0.0366136	0.393458	4.06413	4.06877	0.0046427	0.947263	0.153791	0.0615479	-0.0922432	0.355215	23.5846	5.37525	5.79068	0.221286	24	NO CHANGE	NO CHANGE	NO CHANGE
ENSMUSG00000063810	Alms1	0.0366446	0.0410507	4.47339	4.48359	0.0101951	0.920778	0.243527	0.2049	-0.0386279	0.789967	5.31882	10.4179	5.09903	0.0462314	24	NO CHANGE	DELAY	NO CHANGE
ENSMUSG00000014907	Naf1	0.0366694	0.266934	5.05179	5.08456	0.032767	0.653904	0.182479	0.070712	-0.111767	0.282303	7.76077	4.46223	-3.29854	0.437049	24	NO CHANGE	NO CHANGE	NO CHANGE
ENSMUSG00000020019	Ntn4	0.0366721	0.636798	4.95095	4.88445	-0.0664969	0.468035	0.216337	0.0403504	-0.175986	0.177823	2.91055	18.2344	-8.67616	0.326757	24	NO CHANGE	NO CHANGE	NO CHANGE
ENSMUSG00000069910	Spdl1	0.0367322	0.672906	4.44598	4.40463	-0.0413466	0.719936	0.27746	0.044434	-0.233026	0.157699	7.57776	2.60754	-4.97022	0.620797	24	NO CHANGE	NO CHANGE	NO CHANGE
ENSMUSG00000113165	Gm47863	0.0367447	0.0784727	4.07759	4.09175	0.0141605	0.84643	0.145287	0.147028	0.00174073	0.986565	21.9504	0.215209	2.26482	0.403858	24	NO CHANGE	NO CHANGE	NO CHANGE
ENSMUSG00000030263	Lrmp	0.0367879	0.158421	5.16665	5.01323	-0.153427	0.100869	0.212742	0.127741	-0.0850013	0.51466	7.86217	4.76832	-3.09385	0.337671	24	NO CHANGE	NO CHANGE	NO CHANGE
ENSMUSG00000060407	Cyp2a12	0.0368197	0.00733834	12.3542	12.3094	-0.0447546	0.580588	0.195864	0.214071	0.0182065	0.873507	10.0884	8.24687	-1.84151	0.390969	24	NO CHANGE	NO CHANGE	NO CHANGE
ENSMUSG00000020832	Eral1	0.036843	0.27477	6.56879	6.72792	0.159126	0.0668446	0.247716	0.0496248	-0.198092	0.10513	12.6448	22.8366	10.1918	0.132254	24	NO CHANGE	NO CHANGE	NO CHANGE
ENSMUSG00000037138	Aff3	0.036848	0.12099	4.24081	4.17549	-0.065321	0.494918	0.214295	0.15127	-0.0630249	0.640973	6.78811	4.71606	-2.07205	0.48371	24	NO CHANGE	NO CHANGE	NO CHANGE
ENSMUSG00000037070	Rbmxl1	0.0368548	0.0644231	6.94597	7.02944	0.0834668	0.207356	0.150373	0.122602	-0.0277709	0.764683	23.3725	20.9879	-2.3846	0.367936	24	NO CHANGE	NO CHANGE	NO CHANGE
ENSMUSG00000095588	Gm12350	0.0368737	0.0249757	4.90887	4.90964	0.00076652	0.988496	0.130988	0.111477	-0.0195103	0.795327	23.0622	18.0458	-5.01646	0.0408817	24	NO CHANGE	ADVANCE	NO CHANGE
ENSMUSG00000033411	Ctdspl2	0.0368965	0.00487713	5.30682	5.38745	0.0806265	0.4043	0.222731	0.287132	0.0644013	0.63666	7.00971	9.59408	2.58437	0.220331	24	NO CHANGE	NO CHANGE	NO CHANGE
ENSMUSG00000042453	Reln	0.0369059	0.359076	7.20765	7.19346	-0.0141871	0.899945	0.253145	0.103801	-0.149343	0.351809	0.972522	23.8248	-1.14772	0.798206	24	NO CHANGE	NO CHANGE	NO CHANGE
ENSMUSG00000025939	Ube2w	0.0369325	0.0601455	6.84254	6.81066	-0.0318799	0.586329	0.13692	0.108513	-0.0284071	0.731423	6.14967	2.78172	-3.36796	0.204153	24	NO CHANGE	NO CHANGE	NO CHANGE
ENSMUSG00000034321	Exosc1	0.0370074	0.131874	7.20995	7.39037	0.180422	0.0164908	0.192565	0.0852647	-0.1073	0.299505	19.738	19.4809	-0.257181	0.942407	24	NO CHANGE	NO CHANGE	UP
ENSMUSG00000096950	Gm9530	0.0370118	0.0427584	4.19753	4.30766	0.110124	0.23617	0.190609	0.209869	0.0192598	0.882561	9.99751	6.27151	-3.72601	0.14056	24	NO CHANGE	NO CHANGE	NO CHANGE
ENSMUSG00000040690	Col16a1	0.037089	0.601753	5.02348	5.05363	0.0301546	0.746864	0.201584	0.0503443	-0.15124	0.255723	4.03181	21.5134	-6.51843	0.374245	24	NO CHANGE	NO CHANGE	NO CHANGE
ENSMUSG00000034158	Lrrc58	0.037128	0.169742	8.21921	8.25365	0.034447	0.677874	0.189926	0.112696	-0.0772299	0.510883	21.3005	1.02496	3.72448	0.257664	24	NO CHANGE	NO CHANGE	NO CHANGE
ENSMUSG00000029556	Hnf1a	0.037153	0.0572688	7.47314	7.26413	-0.209002	0.0178816	0.209245	0.149708	-0.059537	0.622144	17.1164	20.1639	3.0475	0.258455	24	NO CHANGE	NO CHANGE	DOWN
ENSMUSG00000083621	Gm14586	0.0371597	0.0697727	5.6328	5.70963	0.0768353	0.28696	0.194147	0.0962701	-0.0978766	0.336876	8.69782	12.4732	3.77538	0.238175	24	NO CHANGE	NO CHANGE	NO CHANGE
ENSMUSG00000042770	Hebp1	0.0372206	0.00337073	11.8587	12.0618	0.203031	0.000583359	0.118574	0.184395	0.0658207	0.39851	7.74498	9.3722	1.62722	0.440545	24	NO CHANGE	NO CHANGE	UP
ENSMUSG00000028476	Reck	0.0372463	0.309458	4.4013	4.38579	-0.0155119	0.871096	0.216599	0.0964226	-0.120176	0.376215	4.06103	20.8477	-7.21333	0.0872783	24	NO CHANGE	NO CHANGE	NO CHANGE
ENSMUSG00000052516	Robo2	0.0372499	0.0416795	4.88112	4.88885	0.00773249	0.936488	0.234134	0.188194	-0.0459391	0.737972	9.12555	3.41357	-5.71198	0.0281379	24	NO CHANGE	ADVANCE	NO CHANGE
ENSMUSG00000039253	Fn3krp	0.0372602	0.515211	6.70643	6.71687	0.0104432	0.869807	0.151804	0.0383747	-0.113429	0.212299	18.9574	19.5275	0.570104	0.930544	24	NO CHANGE	NO CHANGE	NO CHANGE
ENSMUSG00000024608	Rps14	0.0372649	0.232466	11.6396	11.839	0.199331	0.00143643	0.126886	0.0734536	-0.0534327	0.521279	22.9031	15.3266	-7.57651	0.036644	24	NO CHANGE	NO CHANGE	UP
ENSMUSG00000020549	Elac2	0.0372868	0.0315478	7.04879	7.16726	0.11847	0.110662	0.168589	0.159969	-0.00862006	0.933579	1.20021	22.8203	-2.37992	0.325652	24	NO CHANGE	NO CHANGE	NO CHANGE
ENSMUSG00000030309	Caprin2	0.0373986	0.0327592	4.50824	4.61705	0.108807	0.307103	0.257847	0.213038	-0.044809	0.764847	6.19243	5.40793	-0.784496	0.750172	24	NO CHANGE	NO CHANGE	NO CHANGE
ENSMUSG00000032750	Gab3	0.0374175	0.217069	4.48843	4.37823	-0.11019	0.290898	0.229279	0.130879	-0.0983996	0.503118	11.0409	11.255	0.214041	0.950994	24	NO CHANGE	NO CHANGE	NO CHANGE
ENSMUSG00000026078	Pdcl3	0.0374195	0.020502	6.89285	6.88921	-0.00363309	0.957373	0.134528	0.185261	0.0507324	0.598264	22.9228	23.3184	0.39556	0.868297	24	NO CHANGE	NO CHANGE	NO CHANGE
ENSMUSG00000051452	Gm11437	0.0374237	0.795305	4.73516	4.98296	0.247793	0.0206935	0.243184	0.0252895	-0.217894	0.142406	0.917903	15.0831	-9.83478	0.533149	24	NO CHANGE	NO CHANGE	UP
ENSMUSG00000057342	Sphk2	0.0374275	0.115588	7.58835	7.45296	-0.135389	0.104464	0.184669	0.131349	-0.0533197	0.646371	7.17442	2.85385	-4.32057	0.145276	24	NO CHANGE	NO CHANGE	NO CHANGE
ENSMUSG00000024335	Brd2	0.0374767	0.145721	8.44682	8.3484	-0.0984176	0.341505	0.246779	0.139976	-0.106802	0.464456	7.5839	7.52718	-0.0567234	0.985982	24	NO CHANGE	NO CHANGE	NO CHANGE
ENSMUSG00000025075	Habp2	0.0374957	0.0125663	9.69666	9.86752	0.170859	0.0075216	0.167393	0.113222	-0.0541702	0.532354	6.27877	9.53845	3.25968	0.195465	24	NO CHANGE	NO CHANGE	UP
ENSMUSG00000028822	Tmem50a	0.0375549	0.00148675	9.71845	9.66671	-0.0517388	0.23989	0.112886	0.12554	0.0126539	0.837653	14.4964	13.0355	-1.46082	0.463597	24	NO CHANGE	NO CHANGE	NO CHANGE
ENSMUSG00000026687	Aldh9a1	0.0375653	0.0103635	10.3665	10.6869	0.320448	1.55907e-05	0.157754	0.168133	0.0103792	0.911501	7.66167	5.47721	-2.18446	0.321898	24	NO CHANGE	NO CHANGE	UP
ENSMUSG00000036721	Zscan12	0.0375826	0.0377448	5.92998	5.81816	-0.111819	0.180721	0.195478	0.168039	-0.0274396	0.814435	19.4068	22.634	3.22725	0.197125	24	NO CHANGE	NO CHANGE	NO CHANGE
ENSMUSG00000034442	Trmt5	0.0376324	0.000579811	6.08644	6.1408	0.0543596	0.510099	0.178239	0.337164	0.158924	0.176918	22.2535	20.684	-1.56954	0.433207	24	NO CHANGE	NO CHANGE	NO CHANGE
ENSMUSG00000031883	Car7	0.0376598	0.362835	4.83632	4.98001	0.143686	0.151883	0.221474	0.0902904	-0.131184	0.351485	0.132649	0.646264	0.513616	0.90963	24	NO CHANGE	NO CHANGE	NO CHANGE
ENSMUSG00000030876	Mettl9	0.0377184	0.154957	9.23257	9.32788	0.0953028	0.105406	0.122337	0.0884063	-0.0339308	0.67908	19.5252	20.1641	0.638906	0.836144	24	NO CHANGE	NO CHANGE	NO CHANGE
ENSMUSG00000039873	Neurl2	0.0377407	0.87019	5.35326	5.16146	-0.191794	0.0388104	0.16126	0.0172571	-0.144003	0.26387	7.04022	11.7826	4.74236	0.813863	24	NO CHANGE	NO CHANGE	DOWN
ENSMUSG00000019792	Trmt11	0.0377631	0.142549	5.82535	5.8428	0.017447	0.739104	0.122351	0.0741999	-0.0481516	0.516516	8.23988	3.06514	-5.17474	0.106077	24	NO CHANGE	NO CHANGE	NO CHANGE
ENSMUSG00000027287	Snap23	0.0377677	0.00129412	7.18473	7.3509	0.166173	0.0929038	0.237837	0.314344	0.076507	0.578616	20.9486	20.8398	-0.108831	0.955675	24	NO CHANGE	NO CHANGE	NO CHANGE
ENSMUSG00000029413	Naaa	0.0377765	0.0957103	5.83212	5.944	0.111882	0.230447	0.165157	0.185908	0.0207512	0.873967	11.6994	1.1453	-10.5541	0.000601597	24	NO CHANGE	NO CHANGE	NO CHANGE
ENSMUSG00000037922	Bank1	0.037791	0.00348942	4.96128	5.00516	0.0438839	0.662754	0.267813	0.241173	-0.0266397	0.851366	0.515188	20.8931	-3.62211	0.0963527	24	NO CHANGE	NO CHANGE	NO CHANGE
ENSMUSG00000035692	Isg15	0.0378162	0.0248636	6.88776	7.24406	0.356301	0.00733122	0.319464	0.255685	-0.0637794	0.723082	5.73122	3.09523	-2.636	0.282074	24	NO CHANGE	NO CHANGE	UP
ENSMUSG00000026469	Xpr1	0.0378548	0.000440032	7.42715	7.37548	-0.051675	0.317739	0.129183	0.177883	0.0487	0.504116	11.7848	7.91518	-3.8696	0.0444397	24	NO CHANGE	ADVANCE	NO CHANGE
ENSMUSG00000075307	Klhl41	0.0379125	0.0411032	4.3305	4.16119	-0.169313	0.267362	0.387336	0.264817	-0.122519	0.568246	18.8052	14.7196	-4.08555	0.128078	24	NO CHANGE	NO CHANGE	NO CHANGE
ENSMUSG00000031633	Slc25a4	0.0379911	0.0202944	6.87267	6.67596	-0.196713	0.429923	0.650923	0.472613	-0.178309	0.612131	19.2154	14.0228	-5.1926	0.0411812	24	NO CHANGE	ADVANCE	NO CHANGE
ENSMUSG00000028871	Rspo1	0.0380464	0.0258866	4.96749	4.92479	-0.0426942	0.788307	0.415269	0.291022	-0.124247	0.581108	21.7847	18.5554	-3.22928	0.209218	24	NO CHANGE	NO CHANGE	NO CHANGE
ENSMUSG00000031358	Msl3	0.0381101	0.00812873	6.90988	7.05601	0.146126	0.0490096	0.185809	0.168949	-0.0168604	0.86942	20.3597	0.186199	3.82651	0.0896615	24	NO CHANGE	NO CHANGE	UP
ENSMUSG00000106951	5930430L01Rik	0.0381121	0.106953	4.68933	4.67909	-0.01024	0.92166	0.262124	0.144826	-0.117298	0.427434	5.89312	3.73714	-2.15598	0.493185	24	NO CHANGE	NO CHANGE	NO CHANGE
ENSMUSG00000030530	Furin	0.0381336	0.20517	9.64819	9.4895	-0.15869	0.0387071	0.165174	0.0968345	-0.0683396	0.519297	8.20032	11.3451	3.14477	0.360268	24	NO CHANGE	NO CHANGE	DOWN
ENSMUSG00000043017	Ptgir	0.038136	0.0255383	4.09588	4.13477	0.0388925	0.606401	0.16403	0.181967	0.017937	0.86638	3.65305	3.33576	-0.317294	0.89319	24	NO CHANGE	NO CHANGE	NO CHANGE
ENSMUSG00000039210	Gpatch2	0.0381691	0.249046	6.26962	6.27751	0.00788928	0.911977	0.154366	0.0854514	-0.0689149	0.495896	7.34345	14.7923	7.44883	0.0461135	24	NO CHANGE	NO CHANGE	NO CHANGE
ENSMUSG00000042874	D930007J09Rik	0.0382626	0.197672	4.34668	4.44182	0.0951417	0.368764	0.227406	0.141747	-0.0856591	0.566069	4.53833	0.298585	-4.23974	0.209298	24	NO CHANGE	NO CHANGE	NO CHANGE
ENSMUSG00000031429	Psmd10	0.0382921	0.0137625	6.11338	6.01635	-0.0970335	0.154286	0.166402	0.153997	-0.0124059	0.896281	6.43542	5.5054	-0.930014	0.682854	24	NO CHANGE	NO CHANGE	NO CHANGE
ENSMUSG00000036197	Gxylt1	0.0383032	0.209828	6.11447	6.05033	-0.0641398	0.333128	0.142939	0.0858235	-0.0571151	0.540882	5.03613	2.00242	-3.03371	0.37743	24	NO CHANGE	NO CHANGE	NO CHANGE
ENSMUSG00000071646	Mta2	0.0383295	0.0120604	7.73362	7.72885	-0.00476293	0.940106	0.127561	0.186561	0.059	0.511536	6.13946	9.66367	3.52421	0.130621	24	NO CHANGE	NO CHANGE	NO CHANGE
ENSMUSG00000026219	Trip12	0.0383416	0.138436	8.28284	8.27727	-0.00557083	0.872839	0.0768493	0.0530057	-0.0238436	0.628529	4.87698	6.97137	2.09439	0.493003	24	NO CHANGE	NO CHANGE	NO CHANGE
ENSMUSG00000066392	Nrxn3	0.0384104	0.0689979	4.29217	4.09235	-0.19982	0.021197	0.213317	0.130087	-0.08323	0.484601	5.50523	7.61038	2.10515	0.46738	24	NO CHANGE	NO CHANGE	DOWN
ENSMUSG00000005774	Rfx5	0.0384208	0.0436336	5.84032	5.73917	-0.101153	0.340072	0.242151	0.214252	-0.0278986	0.851629	6.77593	1.14959	-5.62633	0.0294193	24	NO CHANGE	ADVANCE	NO CHANGE
ENSMUSG00000019762	Iyd	0.0384409	0.104376	9.40071	9.41882	0.0181102	0.801342	0.182243	0.0993177	-0.0829257	0.416935	20.6655	2.81721	6.15173	0.0562049	24	NO CHANGE	NO CHANGE	NO CHANGE
ENSMUSG00000031310	Zmym3	0.0384555	0.00100486	6.18043	6.10024	-0.0801903	0.34805	0.221941	0.246856	0.0249149	0.835854	5.88083	7.0793	1.19848	0.543292	24	NO CHANGE	NO CHANGE	NO CHANGE
ENSMUSG00000030142	Clec4e	0.0385287	0.546529	4.11195	4.10045	-0.0115002	0.883475	0.188102	0.042923	-0.145179	0.195211	22.9036	3.80281	4.89923	0.495094	24	NO CHANGE	NO CHANGE	NO CHANGE
ENSMUSG00000025488	Cox8b	0.0385604	0.0475847	4.23752	4.11134	-0.126178	0.405216	0.376103	0.266213	-0.10989	0.607318	18.6948	13.1741	-5.52064	0.0424548	24	NO CHANGE	ADVANCE	NO CHANGE
ENSMUSG00000040345	Arhgap9	0.038566	0.435503	5.03009	4.92798	-0.10211	0.247876	0.179458	0.073621	-0.105837	0.395304	4.52585	2.00451	-2.52134	0.608589	24	NO CHANGE	NO CHANGE	NO CHANGE
ENSMUSG00000032561	Acpp	0.0386066	0.0825083	5.33762	5.7729	0.435279	0.000496605	0.312819	0.146952	-0.165867	0.3149	1.90217	2.73216	0.829989	0.803309	24	NO CHANGE	NO CHANGE	UP
ENSMUSG00000000078	Klf6	0.0386232	0.0387492	6.38379	6.26263	-0.121158	0.260429	0.239591	0.228808	-0.0107827	0.943111	5.92675	7.48787	1.56112	0.527736	24	NO CHANGE	NO CHANGE	NO CHANGE
ENSMUSG00000022789	Dnm1l	0.0386328	0.248926	7.57673	7.73672	0.159991	0.0235847	0.140063	0.0858855	-0.0541778	0.576737	7.74726	2.8784	-4.86887	0.177835	24	NO CHANGE	NO CHANGE	UP
ENSMUSG00000049047	Armcx3	0.0386389	0.00375757	4.94198	4.8287	-0.113281	0.249456	0.22279	0.302536	0.0797459	0.564126	6.00341	20.8649	-9.1385	6.72544e-05	24	NO CHANGE	ADVANCE	NO CHANGE
ENSMUSG00000033952	Aspm	0.0386732	0.474893	4.30968	4.2395	-0.0701809	0.496086	0.233335	0.0716753	-0.16166	0.269756	3.42681	5.22741	1.8006	0.75357	24	NO CHANGE	NO CHANGE	NO CHANGE
ENSMUSG00000004631	Sgce	0.0386784	0.101149	5.74613	5.44364	-0.30249	0.00031715	0.199258	0.104647	-0.094611	0.390423	6.73171	11.0861	4.35441	0.177953	24	NO CHANGE	NO CHANGE	DOWN
ENSMUSG00000083019	Gm6222	0.0386833	0.00504852	4.26749	4.25872	-0.00876836	0.903031	0.163421	0.215693	0.0522724	0.608084	22.382	18.8538	-3.52822	0.100015	24	NO CHANGE	NO CHANGE	NO CHANGE
ENSMUSG00000036362	P2ry13	0.0386945	0.783528	5.10823	5.00492	-0.103302	0.250495	0.169642	0.0275509	-0.142091	0.263501	20.1146	22.7417	2.62709	0.833927	24	NO CHANGE	NO CHANGE	NO CHANGE
ENSMUSG00000092395	Gm20463	0.038722	0.0888929	4.39064	4.22607	-0.164572	0.0649354	0.190501	0.155676	-0.0348251	0.778103	7.75269	4.56533	-3.18736	0.253207	24	NO CHANGE	NO CHANGE	NO CHANGE
ENSMUSG00000057667	Bloc1s3	0.0387466	0.0426835	5.06237	5.15739	0.0950119	0.153395	0.16068	0.122632	-0.0380487	0.682645	22.4193	18.5397	-3.87957	0.137226	24	NO CHANGE	NO CHANGE	NO CHANGE
ENSMUSG00000019977	Hbs1l	0.0387719	0.00045073	8.45307	8.45788	0.00481202	0.913593	0.106647	0.163292	0.0566451	0.368716	4.22128	4.67864	0.457365	0.809539	24	NO CHANGE	NO CHANGE	NO CHANGE
ENSMUSG00000060288	Ppih	0.0388446	0.435711	5.97501	6.02003	0.0450128	0.54281	0.180495	0.0506049	-0.129891	0.217513	3.95209	21.0265	-6.92557	0.235241	24	NO CHANGE	NO CHANGE	NO CHANGE
ENSMUSG00000021144	Mta1	0.0388755	0.0167944	7.36694	7.48819	0.121251	0.061612	0.135729	0.167916	0.0321875	0.720293	5.78195	9.12328	3.34133	0.151056	24	NO CHANGE	NO CHANGE	NO CHANGE
ENSMUSG00000038365	Fbxo25	0.0388783	0.0338428	6.18234	6.11101	-0.0713243	0.339368	0.187412	0.137313	-0.050099	0.633718	3.90273	5.45116	1.54843	0.546201	24	NO CHANGE	NO CHANGE	NO CHANGE
ENSMUSG00000074136	4930513N10Rik	0.0389669	0.210053	4.09595	4.15458	0.0586389	0.482279	0.180453	0.107936	-0.0725168	0.538649	9.90374	8.64695	-1.25679	0.714371	24	NO CHANGE	NO CHANGE	NO CHANGE
ENSMUSG00000009030	Pdcl	0.0390067	0.154335	6.99553	7.05366	0.0581265	0.443689	0.171156	0.107143	-0.0640127	0.550305	21.8677	20.8682	-0.999477	0.753468	24	NO CHANGE	NO CHANGE	NO CHANGE
ENSMUSG00000028102	Pex11b	0.0390231	0.115416	7.68824	7.82186	0.133625	0.00834751	0.111434	0.0752139	-0.0362205	0.598483	20.4136	20.2365	-0.177066	0.952542	24	NO CHANGE	NO CHANGE	UP
ENSMUSG00000064023	Klk8	0.0390327	0.220927	4.67547	4.53542	-0.14005	0.154416	0.194172	0.131541	-0.0626314	0.648882	0.0704659	6.63582	6.56535	0.0593206	24	NO CHANGE	NO CHANGE	NO CHANGE
ENSMUSG00000026199	Ankzf1	0.0390895	0.0251326	6.05659	6.03728	-0.0193114	0.80511	0.197647	0.153095	-0.044552	0.687488	6.30368	10.5664	4.26273	0.089768	24	NO CHANGE	NO CHANGE	NO CHANGE
ENSMUSG00000073988	Ttpa	0.0391389	0.695043	11.7609	11.6314	-0.129488	0.100307	0.145887	0.0343713	-0.111516	0.312025	20.8238	3.42377	6.59995	0.457339	24	NO CHANGE	NO CHANGE	NO CHANGE
ENSMUSG00000031791	Tmem38a	0.0391479	0.220948	5.40709	5.37361	-0.0334785	0.833226	0.406453	0.158555	-0.247898	0.273577	18.3341	16.0228	-2.31127	0.574628	24	NO CHANGE	NO CHANGE	NO CHANGE
ENSMUSG00000031400	G6pdx	0.0391958	0.000438856	5.85855	5.59224	-0.266304	0.0012286	0.182962	0.290929	0.107967	0.325993	0.625996	20.6553	-3.97068	0.0421576	24	NO CHANGE	ADVANCE	DOWN
ENSMUSG00000038563	Efl1	0.0392309	0.136727	6.16033	6.02975	-0.130582	0.152304	0.207775	0.130528	-0.0772468	0.545258	8.61922	6.40071	-2.21851	0.477517	24	NO CHANGE	NO CHANGE	NO CHANGE
ENSMUSG00000041702	Btbd7	0.039297	0.0323388	6.41933	6.26766	-0.15167	0.0784951	0.211414	0.160353	-0.0510612	0.669886	6.75342	6.00216	-0.751255	0.766579	24	NO CHANGE	NO CHANGE	NO CHANGE
ENSMUSG00000000555	Itga5	0.0393233	0.428744	7.13671	7.0782	-0.0585071	0.566372	0.169193	0.0973967	-0.0717962	0.61863	21.5405	10.5489	-10.9916	0.0209324	24	NO CHANGE	NO CHANGE	NO CHANGE
ENSMUSG00000024924	Vldlr	0.0393254	0.0813197	5.74068	6.01388	0.273197	0.258944	0.469736	0.478524	0.00878709	0.979359	6.18429	7.09551	0.911222	0.739309	24	NO CHANGE	NO CHANGE	NO CHANGE
ENSMUSG00000029276	Glmn	0.0393369	0.170728	5.34848	5.54272	0.194239	0.0653439	0.210982	0.154436	-0.056546	0.698838	6.33566	5.70361	-0.632052	0.841747	24	NO CHANGE	NO CHANGE	NO CHANGE
ENSMUSG00000039831	Arhgap29	0.0393453	0.00785667	7.61363	7.44261	-0.17102	0.0479123	0.187302	0.242681	0.0553792	0.643213	6.71274	3.95144	-2.7613	0.208563	24	NO CHANGE	NO CHANGE	DOWN
ENSMUSG00000029059	Prxl2b	0.0393893	0.0681041	6.86913	6.51683	-0.352295	0.000472369	0.223041	0.160435	-0.0626065	0.636213	21.3735	22.3278	0.954255	0.727944	24	NO CHANGE	NO CHANGE	DOWN
ENSMUSG00000027371	Fahd2a	0.0393972	0.0158132	7.39049	7.4421	0.0516101	0.428529	0.169549	0.128038	-0.0415112	0.651681	7.4872	6.62911	-0.858089	0.723954	24	NO CHANGE	NO CHANGE	NO CHANGE
ENSMUSG00000081049	Rps24-ps3	0.039417	0.0567074	4.88023	4.97417	0.0939413	0.293018	0.189943	0.181352	-0.00859051	0.945431	5.3248	4.88436	-0.440435	0.8647	24	NO CHANGE	NO CHANGE	NO CHANGE
ENSMUSG00000036941	Elac1	0.0394861	0.304255	5.28723	5.41742	0.130197	0.144778	0.210557	0.0826516	-0.127905	0.307894	23.8606	21.8143	-2.04638	0.6405	24	NO CHANGE	NO CHANGE	NO CHANGE
ENSMUSG00000031176	Dynlt3	0.0394869	0.192529	8.62144	8.82245	0.201004	0.00255464	0.139222	0.0833065	-0.0559157	0.531361	20.7643	22.5912	1.82691	0.588101	24	NO CHANGE	NO CHANGE	UP
ENSMUSG00000040121	Rep15	0.0394957	0.179868	4.13168	4.09145	-0.040227	0.616168	0.191465	0.0989234	-0.0925414	0.415973	2.17242	12.8465	10.6741	0.00360907	24	NO CHANGE	NO CHANGE	NO CHANGE
ENSMUSG00000035898	Uba6	0.0395088	0.0886911	6.15312	6.06001	-0.0931039	0.233735	0.186942	0.121418	-0.0655238	0.55091	4.48399	9.89294	5.40895	0.0683037	24	NO CHANGE	NO CHANGE	NO CHANGE
ENSMUSG00000032252	Glce	0.0395111	0.439813	6.84112	6.63304	-0.20808	0.00236061	0.117991	0.0577382	-0.0602528	0.511095	7.15968	3.14331	-4.01637	0.401075	24	NO CHANGE	NO CHANGE	DOWN
ENSMUSG00000038702	Dsel	0.039623	0.310138	4.4517	4.55249	0.100786	0.256176	0.167597	0.101349	-0.0662476	0.59544	22.1217	9.24374	11.122	0.00616507	24	NO CHANGE	NO CHANGE	NO CHANGE
ENSMUSG00000030471	Zdhhc13	0.0396521	0.0626249	5.56666	5.48033	-0.0863302	0.345247	0.169409	0.200461	0.0310514	0.809354	0.499391	2.63088	2.13149	0.429137	24	NO CHANGE	NO CHANGE	NO CHANGE
ENSMUSG00000029417	Cxcl9	0.0396536	0.378596	7.59102	7.48109	-0.109931	0.479623	0.313565	0.148006	-0.165559	0.451749	8.7977	4.61267	-4.18503	0.346798	24	NO CHANGE	NO CHANGE	NO CHANGE
ENSMUSG00000024503	Spink1	0.0397051	0.0991405	4.5423	4.96252	0.420218	0.0242825	0.312898	0.363186	0.0502873	0.844192	2.58317	18.8483	-7.73491	0.0107499	24	NO CHANGE	NO CHANGE	UP
ENSMUSG00000102153	Gm37474	0.0397121	0.0128431	4.25225	4.17663	-0.0756132	0.353982	0.200987	0.184778	-0.0162084	0.887707	6.04074	22.5016	-7.53916	0.00182679	24	NO CHANGE	ADVANCE	NO CHANGE
ENSMUSG00000044968	Napepld	0.0397221	0.000698104	4.94566	4.89913	-0.0465271	0.598218	0.211751	0.308286	0.0965355	0.440325	17.2726	13.9422	-3.33047	0.0897434	24	NO CHANGE	NO CHANGE	NO CHANGE
ENSMUSG00000018362	Kpna2	0.0397286	0.0569767	7.02365	7.01745	-0.00619816	0.953518	0.258768	0.184807	-0.0739616	0.623331	18.3866	20.8722	2.48563	0.359802	24	NO CHANGE	NO CHANGE	NO CHANGE
ENSMUSG00000053801	Grwd1	0.0397295	0.0558446	6.15608	6.11664	-0.0394429	0.655822	0.196286	0.174472	-0.0218136	0.861498	22.0593	17.276	-4.78322	0.070127	24	NO CHANGE	NO CHANGE	NO CHANGE
ENSMUSG00000028641	P3h1	0.0397539	0.28898	6.22009	6.3319	0.11181	0.0851559	0.113064	0.0798215	-0.033243	0.712748	9.40369	19.572	10.1683	0.00904403	24	NO CHANGE	NO CHANGE	NO CHANGE
ENSMUSG00000004069	Dnaja3	0.0397645	0.0248363	9.19769	9.26069	0.0630032	0.160661	0.098259	0.104904	0.00664454	0.915695	20.199	17.2836	-2.9154	0.22161	24	NO CHANGE	NO CHANGE	NO CHANGE
ENSMUSG00000062526	Mppe1	0.0397681	0.020646	6.40005	6.50753	0.107477	0.346969	0.262405	0.264998	0.00259253	0.987133	22.3509	20.6665	-1.68432	0.470879	24	NO CHANGE	NO CHANGE	NO CHANGE
ENSMUSG00000075595	Zfp652	0.0398864	0.305496	6.90698	7.10937	0.20239	0.00416834	0.147687	0.0694845	-0.0782021	0.412357	2.04738	18.4625	-7.58484	0.0685491	24	NO CHANGE	NO CHANGE	UP
ENSMUSG00000019813	Cep57l1	0.0398995	0.115853	5.33786	5.44794	0.110075	0.139755	0.156568	0.12261	-0.033958	0.744281	22.0093	20.7403	-1.26895	0.663254	24	NO CHANGE	NO CHANGE	NO CHANGE
ENSMUSG00000035024	Ncapd3	0.0399229	0.648758	5.15924	5.03649	-0.122752	0.24759	0.218877	0.0504821	-0.168395	0.261821	8.23738	7.39036	-0.847023	0.917512	24	NO CHANGE	NO CHANGE	NO CHANGE
ENSMUSG00000029311	Hsd17b11	0.0399617	0.011249	9.84735	9.35613	-0.491218	2.0774e-09	0.142923	0.178104	0.0351809	0.702473	17.0924	11.629	-5.46341	0.0178746	24	NO CHANGE	ADVANCE	DOWN
ENSMUSG00000026181	Ppm1f	0.0400202	0.0247518	6.63045	6.82877	0.198315	0.017712	0.175652	0.19451	0.0188583	0.868955	22.5783	18.2701	-4.30822	0.0742977	24	NO CHANGE	NO CHANGE	UP
ENSMUSG00000041064	Pif1	0.0400249	0.677068	4.02329	3.98394	-0.0393507	0.549443	0.157663	0.0243244	-0.133339	0.155623	4.23296	5.99999	1.76703	0.865398	24	NO CHANGE	NO CHANGE	NO CHANGE
ENSMUSG00000016018	Mtrex	0.0400336	0.0659005	6.51682	6.64743	0.130609	0.100104	0.196472	0.122895	-0.0735769	0.506666	21.6333	0.365483	2.73223	0.342827	24	NO CHANGE	NO CHANGE	NO CHANGE
ENSMUSG00000048807	Slc35e4	0.0400971	0.148184	4.48314	4.52731	0.0441796	0.637783	0.198218	0.143613	-0.0546051	0.680637	22.9671	11.9183	-11.0488	0.000807108	24	NO CHANGE	NO CHANGE	NO CHANGE
ENSMUSG00000059939	9430015G10Rik	0.0400999	0.0604389	5.08923	5.18375	0.0945137	0.265842	0.174875	0.173689	-0.00118661	0.99206	7.66494	13.3302	5.66528	0.034846	24	NO CHANGE	NO CHANGE	NO CHANGE
ENSMUSG00000030352	Tspan9	0.0401049	0.127172	6.98314	7.24652	0.263379	0.00195918	0.207122	0.0973319	-0.10979	0.335799	22.1502	21.4916	-0.658603	0.84984	24	NO CHANGE	NO CHANGE	UP
ENSMUSG00000045312	Lhfpl2	0.0401558	0.210667	6.31284	6.13294	-0.179902	0.0453016	0.164683	0.126098	-0.0385846	0.755896	4.63003	2.3317	-2.29833	0.493424	24	NO CHANGE	NO CHANGE	DOWN
ENSMUSG00000005410	Mcm5	0.0402271	0.54145	5.28431	5.56073	0.276415	0.0206614	0.245196	0.0730469	-0.172149	0.295619	22.1757	4.92241	6.74674	0.288151	24	NO CHANGE	NO CHANGE	UP
ENSMUSG00000026750	Psmb7	0.0402707	0.298144	10.0628	10.1772	0.114467	0.0573068	0.13494	0.0589119	-0.0760279	0.363867	19.9509	22.3751	2.42422	0.561602	24	NO CHANGE	NO CHANGE	NO CHANGE
ENSMUSG00000030960	Eef1akmt2	0.0403035	0.0975294	5.44585	5.51706	0.0712055	0.357973	0.186773	0.115518	-0.0712547	0.514341	23.0589	22.0132	-1.04571	0.727288	24	NO CHANGE	NO CHANGE	NO CHANGE
ENSMUSG00000016382	Pls3	0.0403094	0.146993	8.07915	8.0189	-0.0602481	0.355135	0.134396	0.101278	-0.0331179	0.718111	22.0385	6.44306	8.40457	0.00848807	24	NO CHANGE	NO CHANGE	NO CHANGE
ENSMUSG00000113660	Gm5626	0.0403268	0.000384448	5.1685	5.26416	0.0956617	0.211153	0.182373	0.2795	0.0971265	0.367172	6.59148	3.39626	-3.19521	0.0973088	24	NO CHANGE	NO CHANGE	NO CHANGE
ENSMUSG00000028619	Tceanc2	0.0403292	0.204889	6.63539	6.58192	-0.0534659	0.443757	0.1815	0.0675645	-0.113935	0.250583	23.2239	3.40477	4.18089	0.321972	24	NO CHANGE	NO CHANGE	NO CHANGE
ENSMUSG00000037210	Fam193a	0.0403615	0.0861751	5.93335	5.90015	-0.0331965	0.718864	0.181794	0.178768	-0.00302597	0.981474	6.28368	6.99279	0.709111	0.797413	24	NO CHANGE	NO CHANGE	NO CHANGE
ENSMUSG00000025358	Cdk2	0.0403793	0.00326879	6.1968	6.25036	0.0535585	0.516178	0.189688	0.253639	0.0639512	0.583301	7.00857	5.81035	-1.19821	0.563299	24	NO CHANGE	NO CHANGE	NO CHANGE
ENSMUSG00000009863	Sdhb	0.0403882	0.00238586	10.5982	10.5581	-0.0400833	0.384199	0.0959739	0.162867	0.0668927	0.305342	12.2584	9.53309	-2.72533	0.202639	24	NO CHANGE	NO CHANGE	NO CHANGE
ENSMUSG00000059263	Usp47	0.0404085	0.0398872	8.2481	8.23275	-0.0153449	0.78952	0.121783	0.128072	0.00628905	0.938314	8.59586	9.76468	1.16882	0.63882	24	NO CHANGE	NO CHANGE	NO CHANGE
ENSMUSG00000034902	Pip5k1c	0.0404167	0.365326	6.74852	6.7656	0.0170771	0.782018	0.114355	0.0639768	-0.0503785	0.564416	20.175	16.2925	-3.88254	0.36003	24	NO CHANGE	NO CHANGE	NO CHANGE
ENSMUSG00000101013	A630072M18Rik	0.040434	0.013544	5.60858	5.64659	0.0380082	0.612561	0.178938	0.178523	-0.000414939	0.996876	9.04066	9.90737	0.866707	0.702212	24	NO CHANGE	NO CHANGE	NO CHANGE
ENSMUSG00000002102	Psmc3	0.0404804	0.28464	8.95547	9.00785	0.0523842	0.211438	0.110375	0.0320714	-0.0783037	0.187037	4.32214	3.8077	-0.514433	0.920445	24	NO CHANGE	NO CHANGE	NO CHANGE
ENSMUSG00000032334	Loxl1	0.0405118	0.0893851	4.92915	4.98525	0.0561099	0.64102	0.263824	0.210293	-0.0535307	0.752934	1.12947	3.46779	2.33832	0.404201	24	NO CHANGE	NO CHANGE	NO CHANGE
ENSMUSG00000046005	D830044D21Rik	0.0406662	0.231208	4.62803	4.7446	0.116567	0.23718	0.251264	0.0925155	-0.158749	0.254704	2.74783	7.61801	4.87019	0.26126	24	NO CHANGE	NO CHANGE	NO CHANGE
ENSMUSG00000034127	Tspan8	0.0406672	0.293688	4.62355	4.77755	0.153996	0.280627	0.255263	0.173693	-0.0815702	0.684343	2.12644	18.8392	-7.28723	0.0585588	24	NO CHANGE	NO CHANGE	NO CHANGE
ENSMUSG00000061979	Rcc1l	0.0406868	0.0551212	6.73032	6.71668	-0.0136382	0.849234	0.172903	0.12657	-0.0463329	0.648258	4.72997	10.1098	5.3798	0.0500785	24	NO CHANGE	NO CHANGE	NO CHANGE
ENSMUSG00000022240	Ctnnd2	0.040694	0.0115977	4.14556	4.13652	-0.00904311	0.901526	0.16884	0.186771	0.0179315	0.862281	3.46928	5.80718	2.33789	0.29734	24	NO CHANGE	NO CHANGE	NO CHANGE
ENSMUSG00000034312	Iqsec1	0.0407238	0.314074	7.07728	6.96289	-0.114385	0.0940324	0.125191	0.0773152	-0.0478756	0.614764	0.926278	23.7235	-1.20273	0.757909	24	NO CHANGE	NO CHANGE	NO CHANGE
ENSMUSG00000057729	Prtn3	0.0407264	0.281486	4.3869	4.3735	-0.0134017	0.935654	0.352767	0.185913	-0.166854	0.478555	21.7071	22.069	0.361862	0.925219	24	NO CHANGE	NO CHANGE	NO CHANGE
ENSMUSG00000029330	Cds1	0.0407314	0.201096	4.20831	4.1647	-0.0436113	0.62093	0.203951	0.107036	-0.0969148	0.43809	22.301	20.3636	-1.93744	0.585787	24	NO CHANGE	NO CHANGE	NO CHANGE
ENSMUSG00000057895	Zfp105	0.0407327	0.488192	4.30734	4.56825	0.260906	0.014435	0.242873	0.0650433	-0.17783	0.225547	21.6817	16.8169	-4.86489	0.438174	24	NO CHANGE	NO CHANGE	UP
ENSMUSG00000038774	Ascc3	0.0407445	0.000925495	6.65456	6.67173	0.0171662	0.808859	0.18391	0.204966	0.021056	0.833804	6.28041	1.88095	-4.39947	0.0307409	24	NO CHANGE	ADVANCE	NO CHANGE
ENSMUSG00000028391	Wdr31	0.040753	0.125746	4.07908	4.1095	0.0304254	0.692266	0.162797	0.124361	-0.0384364	0.723627	23.5167	8.55043	9.03373	0.00383259	24	NO CHANGE	NO CHANGE	NO CHANGE
ENSMUSG00000056900	Usp13	0.0407781	0.162126	4.16246	4.03254	-0.129913	0.235256	0.279984	0.119334	-0.16065	0.29838	18.5757	14.6987	-3.87702	0.307593	24	NO CHANGE	NO CHANGE	NO CHANGE
ENSMUSG00000055334	Snupn	0.0408007	0.000289237	5.77858	5.93003	0.151452	0.0571218	0.155965	0.359582	0.203617	0.0699555	21.7302	20.4526	-1.27757	0.539836	24	NO CHANGE	NO CHANGE	NO CHANGE
ENSMUSG00000035311	Gnptab	0.0408142	0.542258	5.96154	5.96469	0.0031455	0.968093	0.152827	0.0529461	-0.0998807	0.371418	1.39694	15.7615	-9.63546	0.113923	24	NO CHANGE	NO CHANGE	NO CHANGE
ENSMUSG00000020520	Galnt10	0.0408359	0.418171	5.69801	5.85376	0.15575	0.0614285	0.151728	0.0751874	-0.0765407	0.507896	0.955417	20.6873	-4.26816	0.358259	24	NO CHANGE	NO CHANGE	NO CHANGE
ENSMUSG00000047879	Usp14	0.0408768	0.233245	8.05983	8.07714	0.0173108	0.795366	0.161084	0.0708525	-0.0902313	0.341561	20.4573	22.6087	2.15136	0.584718	24	NO CHANGE	NO CHANGE	NO CHANGE
ENSMUSG00000040462	Os9	0.040892	0.00598813	9.31418	9.34188	0.0277004	0.654187	0.147577	0.166056	0.0184789	0.832496	8.69265	10.7434	2.05071	0.340273	24	NO CHANGE	NO CHANGE	NO CHANGE
ENSMUSG00000039176	Polg	0.0409424	0.0206198	7.44941	7.30536	-0.14405	0.00694694	0.115951	0.120468	0.00451761	0.950101	6.70119	9.26662	2.56543	0.275123	24	NO CHANGE	NO CHANGE	DOWN
ENSMUSG00000038295	Atg9b	0.0409541	0.292508	4.18934	4.12472	-0.0646229	0.430461	0.189828	0.0806719	-0.109156	0.347128	23.6713	7.35011	7.67883	0.0730405	24	NO CHANGE	NO CHANGE	NO CHANGE
ENSMUSG00000030447	Cyfip1	0.0409949	0.00580556	7.53501	7.58783	0.0528253	0.435536	0.161274	0.182129	0.0208548	0.827111	23.4913	23.4468	-0.044493	0.983376	24	NO CHANGE	NO CHANGE	NO CHANGE
ENSMUSG00000045680	Tcf21	0.0410466	0.737387	4.86278	4.83943	-0.0233476	0.76655	0.172982	0.0260888	-0.146893	0.190892	6.62703	22.3105	-8.31648	0.476205	24	NO CHANGE	NO CHANGE	NO CHANGE
ENSMUSG00000015354	Pcolce2	0.0410615	0.0198785	5.48776	5.50491	0.0171437	0.874419	0.252607	0.249238	-0.0033697	0.982472	19.6719	16.9982	-2.67368	0.255885	24	NO CHANGE	NO CHANGE	NO CHANGE
ENSMUSG00000029111	Nelfa	0.0411612	0.0899426	6.36599	6.47633	0.110345	0.121897	0.156347	0.120638	-0.0357093	0.719711	22.8561	7.72879	8.87265	0.00281105	24	NO CHANGE	NO CHANGE	NO CHANGE
ENSMUSG00000038831	Ralgps1	0.041173	0.13805	5.4809	5.63501	0.154108	0.104678	0.20116	0.143962	-0.0571976	0.665609	2.47712	1.48566	-0.991451	0.745283	24	NO CHANGE	NO CHANGE	NO CHANGE
ENSMUSG00000084128	Esrp2	0.0411916	0.0328084	8.48624	8.42671	-0.0595325	0.379383	0.154229	0.143674	-0.0105541	0.911855	4.73794	3.17887	-1.55907	0.525436	24	NO CHANGE	NO CHANGE	NO CHANGE
ENSMUSG00000073684	Faap20	0.0411924	0.00706722	7.30828	7.42389	0.115618	0.110044	0.160967	0.201422	0.0404546	0.688325	23.2373	19.9119	-3.3254	0.129664	24	NO CHANGE	NO CHANGE	NO CHANGE
ENSMUSG00000002204	Napsa	0.0412775	0.0140192	4.7125	4.768	0.0554964	0.569061	0.241172	0.21428	-0.0268915	0.845044	20.1242	22.5443	2.42005	0.299897	24	NO CHANGE	NO CHANGE	NO CHANGE
ENSMUSG00000097585	E230029C05Rik	0.0413317	0.396934	4.31661	4.26203	-0.0545794	0.577367	0.204641	0.0865832	-0.118058	0.395226	3.71072	22.66	-5.05072	0.284141	24	NO CHANGE	NO CHANGE	NO CHANGE
ENSMUSG00000109093	Gm19950	0.0413488	0.765031	7.45617	7.28365	-0.172526	0.0339193	0.155897	0.025756	-0.130141	0.248769	7.83731	8.60173	0.764422	0.948772	24	NO CHANGE	NO CHANGE	DOWN
ENSMUSG00000028618	Tmem59	0.0413713	0.0245077	10.9232	10.9435	0.0202749	0.623933	0.0842016	0.104745	0.0205437	0.725195	10.0033	7.71266	-2.29061	0.34318	24	NO CHANGE	NO CHANGE	NO CHANGE
ENSMUSG00000049436	Upk1b	0.0413804	0.0977221	4.37788	4.42123	0.0433421	0.613898	0.211687	0.123164	-0.0885237	0.466962	20.2857	15.3485	-4.93718	0.114073	24	NO CHANGE	NO CHANGE	NO CHANGE
ENSMUSG00000040250	Ints13	0.0413918	0.00396329	6.78054	6.71298	-0.0675603	0.262749	0.14513	0.165697	0.0205669	0.808148	12.3844	7.19323	-5.19121	0.0166946	24	NO CHANGE	ADVANCE	NO CHANGE
ENSMUSG00000104795	Gm42783	0.0414164	0.329335	4.34372	4.3661	0.0223811	0.829671	0.246096	0.0923278	-0.153768	0.298982	6.98209	4.52183	-2.46025	0.593065	24	NO CHANGE	NO CHANGE	NO CHANGE
ENSMUSG00000053886	Sh2d4a	0.0414548	0.0331629	5.87844	5.7161	-0.162339	0.243158	0.297316	0.313236	0.01592	0.934968	7.4329	6.21302	-1.21988	0.618155	24	NO CHANGE	NO CHANGE	NO CHANGE
ENSMUSG00000023025	Larp4	0.0414674	0.115272	8.06248	7.95703	-0.105458	0.173863	0.183602	0.109927	-0.073675	0.49812	7.82165	5.73479	-2.08686	0.502794	24	NO CHANGE	NO CHANGE	NO CHANGE
ENSMUSG00000047150	1700001C19Rik	0.0414685	0.119197	6.61457	6.91339	0.298811	0.00192162	0.209695	0.135675	-0.07402	0.565145	4.33857	8.92635	4.58778	0.137112	24	NO CHANGE	NO CHANGE	UP
ENSMUSG00000020782	Llgl2	0.0414718	0.182364	6.99515	7.0501	0.0549511	0.479441	0.135554	0.123084	-0.0124701	0.909386	2.2237	5.5428	3.3191	0.309738	24	NO CHANGE	NO CHANGE	NO CHANGE
ENSMUSG00000031730	Dhodh	0.0415111	0.301858	6.35729	6.48245	0.125166	0.0551826	0.134347	0.0688145	-0.0655323	0.469336	22.1961	20.0299	-2.16615	0.587064	24	NO CHANGE	NO CHANGE	NO CHANGE
ENSMUSG00000038930	Rccd1	0.0415211	0.166532	4.88374	5.04044	0.1567	0.132012	0.253277	0.12165	-0.131628	0.366767	4.47546	22.4162	-6.05927	0.0955433	24	NO CHANGE	NO CHANGE	NO CHANGE
ENSMUSG00000031618	Nr3c2	0.0416195	0.0301678	6.01505	5.77707	-0.237977	0.0194951	0.224509	0.214275	-0.0102344	0.941466	8.22125	4.3842	-3.83705	0.119476	24	NO CHANGE	NO CHANGE	DOWN
ENSMUSG00000105260	Gm40040	0.041688	0.451229	4.27986	4.36334	0.0834822	0.4334	0.23518	0.0787553	-0.156425	0.30063	8.7707	20.1656	11.3949	0.0407827	24	NO CHANGE	NO CHANGE	NO CHANGE
ENSMUSG00000020027	Socs2	0.0417037	0.0441686	8.42026	8.35491	-0.0653541	0.810937	0.578856	0.590949	0.012093	0.975022	3.90063	3.87058	-0.0300555	0.990494	24	NO CHANGE	NO CHANGE	NO CHANGE
ENSMUSG00000022109	Med4	0.041714	0.0154096	6.08194	6.17467	0.0927303	0.231744	0.167226	0.199718	0.0324922	0.765166	9.06197	9.15631	0.0943411	0.967143	24	NO CHANGE	NO CHANGE	NO CHANGE
ENSMUSG00000056153	Socs6	0.0417152	0.00930786	6.68292	6.65142	-0.0315007	0.598688	0.13579	0.160369	0.0245793	0.771273	7.73993	8.50977	0.769838	0.726885	24	NO CHANGE	NO CHANGE	NO CHANGE
ENSMUSG00000000339	Rtca	0.0417345	0.447072	6.55388	6.64028	0.0863985	0.309617	0.195172	0.0600956	-0.135076	0.261997	21.4279	13.4248	-8.00303	0.159415	24	NO CHANGE	NO CHANGE	NO CHANGE
ENSMUSG00000023484	Prph	0.041751	0.471768	4.27441	4.16692	-0.107484	0.334799	0.261849	0.0721387	-0.18971	0.230127	23.7295	6.0573	6.32775	0.301609	24	NO CHANGE	NO CHANGE	NO CHANGE
ENSMUSG00000065922	n-R5-8s1	0.0418055	0.0185839	4.36174	4.37066	0.00891751	0.921713	0.220767	0.195983	-0.0247842	0.846877	2.46721	3.98787	1.52067	0.521211	24	NO CHANGE	NO CHANGE	NO CHANGE
ENSMUSG00000014554	Dguok	0.0418217	0.277996	7.37177	7.40886	0.0370894	0.466306	0.10306	0.0592429	-0.0438166	0.542427	23.9049	11.056	11.1511	0.00487787	24	NO CHANGE	NO CHANGE	NO CHANGE
ENSMUSG00000014243	Zswim7	0.0418391	0.387827	6.81208	6.89253	0.0804531	0.330232	0.171434	0.0742321	-0.0972023	0.404801	23.0234	21.9569	-1.06647	0.816992	24	NO CHANGE	NO CHANGE	NO CHANGE
ENSMUSG00000030534	Vps33b	0.0419251	0.452646	6.05541	6.11237	0.0569611	0.373836	0.158278	0.0397162	-0.118562	0.192995	6.78128	15.9372	9.15596	0.152507	24	NO CHANGE	NO CHANGE	NO CHANGE
ENSMUSG00000036151	Tm6sf2	0.0419388	0.273975	8.29666	8.32453	0.0278695	0.86295	0.318791	0.194055	-0.124736	0.585459	22.7694	0.959251	2.18982	0.556882	24	NO CHANGE	NO CHANGE	NO CHANGE
ENSMUSG00000110459	Gm31717	0.0419994	0.200045	4.73586	4.86487	0.129009	0.313905	0.221447	0.194371	-0.0270755	0.880492	1.74712	0.149115	-1.598	0.631708	24	NO CHANGE	NO CHANGE	NO CHANGE
ENSMUSG00000038415	Foxq1	0.042039	0.159228	7.54846	7.24774	-0.300723	0.163357	0.434673	0.324897	-0.109776	0.71605	7.8162	7.72826	-0.0879412	0.977584	24	NO CHANGE	NO CHANGE	NO CHANGE
ENSMUSG00000037972	Snn	0.0420829	0.622123	4.95728	4.98087	0.0235874	0.824438	0.234366	0.0515184	-0.182848	0.227914	2.57298	11.7967	9.22368	0.256688	24	NO CHANGE	NO CHANGE	NO CHANGE
ENSMUSG00000026380	Tfcp2l1	0.0421182	0.150453	5.74646	5.76404	0.0175782	0.853191	0.196892	0.145848	-0.0510437	0.704162	4.18899	19.7539	-8.43513	0.00895072	24	NO CHANGE	NO CHANGE	NO CHANGE
ENSMUSG00000021298	Gpr132	0.0421309	0.147102	4.41708	4.27978	-0.137303	0.201866	0.222711	0.1638	-0.0589109	0.696045	9.47864	1.93269	-7.54595	0.0180224	24	NO CHANGE	NO CHANGE	NO CHANGE
ENSMUSG00000020329	Polrmt	0.0421869	0.736533	6.53058	6.62799	0.0974115	0.154611	0.13941	0.0238162	-0.115594	0.23066	0.633775	10.5025	9.86874	0.371904	24	NO CHANGE	NO CHANGE	NO CHANGE
ENSMUSG00000055923	Aasdh	0.0423047	0.0200159	5.36662	5.58589	0.219273	0.016949	0.189516	0.223262	0.0337462	0.788007	3.63609	6.18542	2.54933	0.28036	24	NO CHANGE	NO CHANGE	UP
ENSMUSG00000033634	Nat8f2	0.0423228	0.0651712	11.8446	11.9157	0.0711315	0.562067	0.296327	0.202603	-0.0937238	0.588979	20.7722	22.1286	1.35646	0.628105	24	NO CHANGE	NO CHANGE	NO CHANGE
ENSMUSG00000018593	Sparc	0.0423251	0.427436	8.90581	8.85208	-0.0537305	0.541939	0.2123	0.0607058	-0.151594	0.226757	2.28887	2.58981	0.300943	0.95828	24	NO CHANGE	NO CHANGE	NO CHANGE
ENSMUSG00000034634	Ly6d	0.0423349	0.450718	5.65275	6.13515	0.482401	0.00162567	0.282772	0.1188	-0.163972	0.422644	5.87027	18.2145	-11.6557	0.0244463	24	NO CHANGE	NO CHANGE	UP
ENSMUSG00000041936	Agrn	0.0423351	0.404533	6.69755	6.75977	0.0622115	0.333588	0.118237	0.0607415	-0.0574959	0.526134	7.77044	13.1148	5.34439	0.24127	24	NO CHANGE	NO CHANGE	NO CHANGE
ENSMUSG00000038949	Cnst	0.0423378	0.0404512	6.06439	5.98533	-0.0790654	0.471207	0.270772	0.194853	-0.0759187	0.624115	11.6297	7.66531	-3.96437	0.138657	24	NO CHANGE	NO CHANGE	NO CHANGE
ENSMUSG00000032265	Tent5a	0.0423557	0.0101075	6.96806	6.64047	-0.327586	0.0235608	0.327648	0.356351	0.0287037	0.884944	9.80857	10.9709	1.16235	0.601338	24	NO CHANGE	NO CHANGE	DOWN
ENSMUSG00000026185	Igfbp5	0.0423582	0.308588	6.52826	6.19079	-0.337471	0.111069	0.50879	0.182424	-0.326366	0.272004	19.5932	13.1506	-6.44259	0.169762	24	NO CHANGE	NO CHANGE	NO CHANGE
ENSMUSG00000061718	Ppp1r1b	0.0423999	0.0894378	5.95978	5.15978	-0.800002	3.7598e-08	0.287711	0.184087	-0.103624	0.542039	20.2587	12.8174	-7.44134	0.0150789	24	NO CHANGE	NO CHANGE	DOWN
ENSMUSG00000026942	Traf2	0.0424632	0.883187	6.34122	6.40617	0.0649561	0.359145	0.172815	0.00869443	-0.16412	0.105084	3.68022	23.5311	-4.14909	0.893547	24	NO CHANGE	NO CHANGE	NO CHANGE
ENSMUSG00000032175	Tyk2	0.0424958	0.0148861	6.37013	6.48988	0.11975	0.0950193	0.168166	0.162863	-0.00530286	0.957602	8.66893	9.33357	0.664647	0.772976	24	NO CHANGE	NO CHANGE	NO CHANGE
ENSMUSG00000039478	Micu3	0.0425234	0.0552155	5.32427	5.12133	-0.202938	0.014229	0.146345	0.181533	0.0351882	0.755363	4.78818	0.872563	-3.91561	0.14845	24	NO CHANGE	NO CHANGE	DOWN
ENSMUSG00000034587	8430429K09Rik	0.0425397	0.0566997	4.4302	4.47644	0.046243	0.647403	0.232517	0.186552	-0.0459646	0.747703	4.69734	5.96087	1.26353	0.634063	24	NO CHANGE	NO CHANGE	NO CHANGE
ENSMUSG00000015970	Chdh	0.0425586	0.461641	9.37801	8.95764	-0.420369	2.67551e-06	0.177459	0.0544114	-0.123048	0.268093	8.44909	2.79179	-5.6573	0.325985	24	NO CHANGE	NO CHANGE	DOWN
ENSMUSG00000024292	Cyp4f14	0.0425803	0.142249	10.4746	10.5103	0.0357289	0.679653	0.227867	0.0917993	-0.136068	0.269169	0.279436	3.50815	3.22872	0.406957	24	NO CHANGE	NO CHANGE	NO CHANGE
ENSMUSG00000020719	Ddx5	0.0426049	0.00408062	10.9229	10.8444	-0.0785753	0.237965	0.134745	0.221413	0.0866683	0.3558	10.2887	4.36803	-5.92067	0.00949635	24	NO CHANGE	ADVANCE	NO CHANGE
ENSMUSG00000063015	Ccni	0.0426751	0.0248463	9.39993	10.0615	0.66157	3.96252e-13	0.154386	0.133478	-0.020908	0.818188	2.21274	19.8096	-6.40317	0.0113441	24	NO CHANGE	ADVANCE	UP
ENSMUSG00000040133	Gpr176	0.0426796	0.327258	3.95898	3.94699	-0.0119894	0.748834	0.0890896	0.0327055	-0.0563841	0.289958	6	5.63397	-0.366029	0.93734	24	NO CHANGE	NO CHANGE	NO CHANGE
ENSMUSG00000104973	A530041M06Rik	0.0428143	0.559336	4.71763	4.89023	0.172598	0.0951507	0.235629	0.0546915	-0.180937	0.212644	5.19224	20.9594	-8.2328	0.262467	24	NO CHANGE	NO CHANGE	NO CHANGE
ENSMUSG00000028337	Coro2a	0.0428225	0.0299875	4.72368	4.65483	-0.0688432	0.522491	0.271953	0.193114	-0.0788389	0.604251	22.1371	15.0383	-7.09877	0.00895248	24	NO CHANGE	ADVANCE	NO CHANGE
ENSMUSG00000107205	Gm42576	0.0428606	0.127678	5.02347	4.84759	-0.175875	0.108258	0.249265	0.15541	-0.0938548	0.539105	8.03897	7.11187	-0.927103	0.766669	24	NO CHANGE	NO CHANGE	NO CHANGE
ENSMUSG00000051518	Rps19bp1	0.0429189	0.00182628	7.89527	7.87376	-0.0215145	0.651745	0.0923621	0.183302	0.0909402	0.181488	21.9092	20.1958	-1.71339	0.438738	24	NO CHANGE	NO CHANGE	NO CHANGE
ENSMUSG00000001524	Gtf2h4	0.0429325	0.317902	6.7975	6.80152	0.00402351	0.948605	0.162711	0.0457351	-0.116976	0.189693	22.3435	6.57603	8.23256	0.13367	24	NO CHANGE	NO CHANGE	NO CHANGE
ENSMUSG00000024388	Myo7b	0.0429388	0.895645	4.00978	3.94458	-0.0652009	0.203701	0.13871	0.00410508	-0.134605	0.06638	5.10513	2	-3.10512	0.947646	24	NO CHANGE	NO CHANGE	NO CHANGE
ENSMUSG00000024644	Cndp2	0.0429423	0.0345	8.16574	8.16404	-0.00169937	0.971904	0.114301	0.0955935	-0.0187073	0.784069	6.84643	4.87017	-1.97626	0.43341	24	NO CHANGE	NO CHANGE	NO CHANGE
ENSMUSG00000030291	Med21	0.0430395	0.0253723	7.48824	7.41633	-0.071913	0.310869	0.112117	0.203089	0.0909713	0.364088	13.7531	20.2131	6.45999	0.0225728	24	NO CHANGE	DELAY	NO CHANGE
ENSMUSG00000086477	Gm15506	0.0430934	0.082243	4.37812	4.61347	0.235357	0.0132735	0.235374	0.124013	-0.111361	0.391869	8.76655	17.9869	9.22036	0.00576172	24	NO CHANGE	NO CHANGE	UP
ENSMUSG00000108521	Gm44639	0.0431045	0.264723	4.22122	4.19602	-0.0252037	0.798076	0.19894	0.118127	-0.0808128	0.562517	7.32039	5.55171	-1.76869	0.633404	24	NO CHANGE	NO CHANGE	NO CHANGE
ENSMUSG00000027593	Raly	0.0431175	0.219254	8.05616	8.20249	0.146335	0.0342087	0.157472	0.0758487	-0.0816231	0.392846	19.3973	18.0666	-1.33073	0.723535	24	NO CHANGE	NO CHANGE	UP
ENSMUSG00000052298	Cdc42se2	0.0431754	0.0667807	6.31271	6.42492	0.11221	0.179797	0.188657	0.147856	-0.0408015	0.72754	18.4795	13.4402	-5.03932	0.0689715	24	NO CHANGE	NO CHANGE	NO CHANGE
ENSMUSG00000050394	Armcx6	0.0432424	0.0234622	4.00391	3.98118	-0.0227344	0.670864	0.123852	0.117942	-0.00591031	0.937667	4.36463	19.2371	-9.12756	0.000406154	24	NO CHANGE	ADVANCE	NO CHANGE
ENSMUSG00000050240	Hic2	0.0432545	0.0598348	5.05805	4.94477	-0.113284	0.260962	0.219797	0.192146	-0.0276502	0.845041	5.63437	7.76924	2.13488	0.420653	24	NO CHANGE	NO CHANGE	NO CHANGE
ENSMUSG00000097787	2700046G09Rik	0.0432599	0.329296	5.16826	5.36993	0.201677	0.0222204	0.190933	0.0808303	-0.110103	0.364575	4.68362	5.12204	0.438425	0.920356	24	NO CHANGE	NO CHANGE	UP
ENSMUSG00000040270	Bach2	0.0433117	0.0254926	5.57436	5.41734	-0.157027	0.226598	0.282234	0.299614	0.0173798	0.923945	6.98309	5.07267	-1.91042	0.426504	24	NO CHANGE	NO CHANGE	NO CHANGE
ENSMUSG00000001986	Gria3	0.0433119	0.558717	4.45265	4.69352	0.240868	0.0393761	0.242425	0.0676242	-0.174801	0.281382	5.20285	3.61273	-1.59011	0.81196	24	NO CHANGE	NO CHANGE	UP
ENSMUSG00000037640	Zfp60	0.0433536	0.2397	5.26279	5.22528	-0.0375133	0.620995	0.145048	0.0997238	-0.0453241	0.672597	9.5647	11.5944	2.02966	0.565138	24	NO CHANGE	NO CHANGE	NO CHANGE
ENSMUSG00000034761	Map4k5	0.0433669	0.0736877	6.26105	6.11881	-0.142241	0.192186	0.249736	0.183874	-0.0658618	0.666533	18.7527	22.203	3.45035	0.219547	24	NO CHANGE	NO CHANGE	NO CHANGE
ENSMUSG00000073102	Drc1	0.0434082	0.00467286	4.5238	4.55171	0.0279082	0.790911	0.264212	0.260378	-0.00383411	0.979444	9.49581	22.2157	-11.2801	4.92881e-06	24	NO CHANGE	ADVANCE	NO CHANGE
ENSMUSG00000032997	Chpf	0.0434451	0.00127102	5.46885	5.30796	-0.160892	0.100557	0.227566	0.31442	0.0868534	0.525044	20.9013	19.147	-1.75429	0.381944	24	NO CHANGE	NO CHANGE	NO CHANGE
ENSMUSG00000058921	Slc10a5	0.0435309	0.0475226	5.25274	5.48494	0.232194	0.0219752	0.22605	0.187982	-0.0380676	0.784049	4.63541	0.0484576	-4.58695	0.0825777	24	NO CHANGE	NO CHANGE	UP
ENSMUSG00000045917	Tmem268	0.0435501	0.00389623	5.90477	6.02222	0.117448	0.262193	0.218525	0.340224	0.1217	0.409715	21.1571	20.2144	-0.942763	0.662818	24	NO CHANGE	NO CHANGE	NO CHANGE
ENSMUSG00000006678	Pola1	0.0435519	0.00105664	5.4775	5.56009	0.0825941	0.366353	0.22614	0.275718	0.0495779	0.700267	4.76664	5.26823	0.50159	0.80084	24	NO CHANGE	NO CHANGE	NO CHANGE
ENSMUSG00000027099	Mtx2	0.043582	0.00325447	9.09065	9.21164	0.12099	0.0378431	0.136456	0.160252	0.0237959	0.767014	22.4122	1.81943	3.40721	0.107967	24	NO CHANGE	NO CHANGE	UP
ENSMUSG00000071632	2510002D24Rik	0.0436011	0.0106331	7.59196	7.74831	0.156354	0.12657	0.232874	0.256421	0.0235466	0.868965	6.18465	9.00434	2.81968	0.211552	24	NO CHANGE	NO CHANGE	NO CHANGE
ENSMUSG00000031753	Cog4	0.0436272	0.154638	7.66017	7.62075	-0.0394244	0.542154	0.124787	0.102852	-0.0219359	0.810117	10.9553	10.902	-0.0533301	0.9863	24	NO CHANGE	NO CHANGE	NO CHANGE
ENSMUSG00000063953	Amd2	0.0436356	0.292335	4.3556	4.21852	-0.137084	0.137014	0.220545	0.0822648	-0.138281	0.285725	5.51989	16.9764	11.4565	0.0142759	24	NO CHANGE	NO CHANGE	NO CHANGE
ENSMUSG00000069769	Msi2	0.0436464	0.287883	6.27855	6.42927	0.150712	0.0628775	0.178603	0.0810206	-0.0975822	0.386652	6.15213	5.84446	-0.307668	0.940296	24	NO CHANGE	NO CHANGE	NO CHANGE
ENSMUSG00000046862	Pramef8	0.04365	0.300609	5.61157	5.5836	-0.0279723	0.734544	0.175252	0.0872983	-0.0879539	0.452127	3.31299	13.4705	10.1575	0.0150312	24	NO CHANGE	NO CHANGE	NO CHANGE
ENSMUSG00000074219	Gm10644	0.0436556	0.278501	5.04675	5.19087	0.144116	0.153205	0.204475	0.114313	-0.090162	0.523399	2.833	13.6757	10.8427	0.00659293	24	NO CHANGE	NO CHANGE	NO CHANGE
ENSMUSG00000033628	Pik3c3	0.043659	0.21703	6.29529	6.3624	0.0671129	0.27472	0.133767	0.0749903	-0.0587766	0.496886	7.7423	3.79068	-3.95162	0.270802	24	NO CHANGE	NO CHANGE	NO CHANGE
ENSMUSG00000021811	Dnajc9	0.0436797	0.000969676	6.02588	6.20907	0.183187	0.0157453	0.164869	0.262576	0.0977065	0.34793	19.6671	19.7199	0.0528249	0.97896	24	NO CHANGE	NO CHANGE	UP
ENSMUSG00000004096	Cwc15	0.0436924	0.0272224	8.50726	8.55007	0.0428069	0.426686	0.13069	0.105641	-0.0250488	0.741452	9.38053	7.50972	-1.87081	0.454754	24	NO CHANGE	NO CHANGE	NO CHANGE
ENSMUSG00000079298	Klrb1b	0.0436997	0.179564	4.15324	4.03117	-0.122064	0.108829	0.171615	0.0952719	-0.0763427	0.472754	6.38268	22.4238	-7.95886	0.0247169	24	NO CHANGE	NO CHANGE	NO CHANGE
ENSMUSG00000044024	Rell2	0.0437155	0.417648	4.32368	4.33302	0.00933321	0.92185	0.204203	0.0776986	-0.126504	0.349605	7.30804	22.282	-9.02606	0.0767332	24	NO CHANGE	NO CHANGE	NO CHANGE
ENSMUSG00000022561	Gpaa1	0.0437776	0.0399182	7.4661	7.68167	0.215574	0.000264361	0.129428	0.10313	-0.0262981	0.73283	19.9908	20.6762	0.685355	0.790444	24	NO CHANGE	NO CHANGE	UP
ENSMUSG00000112160	BC024063	0.0438051	0.148951	4.35783	4.29983	-0.0580076	0.538414	0.211906	0.131733	-0.0801729	0.547635	9.85828	9.97186	0.113583	0.97179	24	NO CHANGE	NO CHANGE	NO CHANGE
ENSMUSG00000001018	Snapin	0.0438055	0.412991	6.86352	6.89413	0.0306063	0.71196	0.190731	0.0627875	-0.127943	0.278111	3.89366	9.38164	5.48798	0.303961	24	NO CHANGE	NO CHANGE	NO CHANGE
ENSMUSG00000045467	Ttll13	0.0438109	0.221034	4.28353	4.55751	0.273975	0.0166027	0.231062	0.141057	-0.0900041	0.565263	3.66644	16.1869	-11.4796	0.00200317	24	NO CHANGE	NO CHANGE	UP
ENSMUSG00000101537	Gm29571	0.0438543	0.804235	4.83192	4.87468	0.0427557	0.725459	0.243853	0.0320699	-0.211784	0.222498	8.71806	16.3473	7.62924	0.602261	24	NO CHANGE	NO CHANGE	NO CHANGE
ENSMUSG00000068227	Il2rb	0.0438626	0.602991	5.17695	5.2019	0.0249524	0.82691	0.273271	0.051414	-0.221857	0.173861	7.82623	2.76322	-5.06302	0.557961	24	NO CHANGE	NO CHANGE	NO CHANGE
ENSMUSG00000117113	Gm49883	0.0439145	0.198331	4.35318	4.36206	0.00887961	0.927071	0.220459	0.118976	-0.101483	0.460929	8.1314	8.06965	-0.0617541	0.986078	24	NO CHANGE	NO CHANGE	NO CHANGE
ENSMUSG00000103149	AA914427	0.0439223	0.369057	4.35537	4.43494	0.0795705	0.450906	0.231653	0.0926548	-0.138998	0.35259	3.292	7.20473	3.91273	0.404113	24	NO CHANGE	NO CHANGE	NO CHANGE
ENSMUSG00000030539	Sema4b	0.0439647	0.517955	5.36811	5.28168	-0.0864221	0.345614	0.208024	0.0550046	-0.153019	0.239088	6.96679	15.7367	8.7699	0.185027	24	NO CHANGE	NO CHANGE	NO CHANGE
ENSMUSG00000084786	Ubl5	0.0439807	0.407892	9.58974	9.7338	0.144057	0.000113389	0.0800157	0.0252647	-0.0547511	0.258952	21.9845	13.3835	-8.601	0.116309	24	NO CHANGE	NO CHANGE	UP
ENSMUSG00000025357	Dgka	0.0440002	0.188754	5.78173	5.71422	-0.0675066	0.397725	0.169319	0.107317	-0.062002	0.581909	23.7993	19.5377	-4.26162	0.207581	24	NO CHANGE	NO CHANGE	NO CHANGE
ENSMUSG00000000168	Dlat	0.0440034	0.000554451	8.2698	8.35866	0.088863	0.208211	0.142562	0.294374	0.151812	0.130082	7.35703	6.12282	-1.23421	0.554167	24	NO CHANGE	NO CHANGE	NO CHANGE
ENSMUSG00000021715	Cwc27	0.0440118	0.0855001	5.91531	5.8809	-0.0344066	0.672128	0.206305	0.110695	-0.0956101	0.407062	5.17229	8.71827	3.54598	0.26836	24	NO CHANGE	NO CHANGE	NO CHANGE
ENSMUSG00000029624	Ptcd1	0.0440738	0.00914612	6.17579	6.16334	-0.0124474	0.865877	0.163583	0.20093	0.0373466	0.720258	13.0814	8.7029	-4.37846	0.0536732	24	NO CHANGE	NO CHANGE	NO CHANGE
ENSMUSG00000000142	Axin2	0.0441561	0.0878034	5.94953	5.89273	-0.0567927	0.573467	0.167007	0.2115	0.0444934	0.754833	4.88709	1.60774	-3.27936	0.267299	24	NO CHANGE	NO CHANGE	NO CHANGE
ENSMUSG00000031934	Panx1	0.0442097	0.286307	4.48996	4.52913	0.0391634	0.660245	0.165253	0.107704	-0.0575494	0.647881	8.04742	9.82526	1.77784	0.637428	24	NO CHANGE	NO CHANGE	NO CHANGE
ENSMUSG00000099083	Atf7	0.0442545	0.0568707	6.3096	6.26517	-0.0444338	0.478722	0.139327	0.11906	-0.0202668	0.818808	9.77753	8.06018	-1.71735	0.516291	24	NO CHANGE	NO CHANGE	NO CHANGE
ENSMUSG00000027858	Tspan2	0.0442586	0.00667186	4.87552	4.88157	0.0060476	0.949017	0.157894	0.332894	0.175	0.195244	16.2236	0.786958	8.56334	0.00148032	24	NO CHANGE	DELAY	NO CHANGE
ENSMUSG00000021327	Zkscan3	0.0443575	0.265938	7.78719	7.68932	-0.0978687	0.167697	0.145129	0.0817418	-0.063387	0.523748	9.25165	15.2853	6.03365	0.114055	24	NO CHANGE	NO CHANGE	NO CHANGE
ENSMUSG00000039853	Trim14	0.0443597	0.227951	4.34076	4.22429	-0.116473	0.250674	0.234906	0.110629	-0.124277	0.384498	8.81281	19.2001	10.3873	0.00940885	24	NO CHANGE	NO CHANGE	NO CHANGE
ENSMUSG00000021290	Atp5mpl	0.0444207	0.0493835	10.2486	10.1912	-0.0574066	0.141719	0.0868129	0.0749217	-0.0118912	0.827439	0.152768	21.2991	-2.85367	0.275257	24	NO CHANGE	NO CHANGE	NO CHANGE
ENSMUSG00000062939	Stat4	0.044443	0.0530454	4.05422	4.11225	0.0580334	0.385756	0.132641	0.143781	0.01114	0.905867	7.89085	0.401799	-7.48905	0.00612236	24	NO CHANGE	NO CHANGE	NO CHANGE
ENSMUSG00000033220	Rac2	0.0444563	0.00394541	6.40297	6.35979	-0.0431777	0.699835	0.253575	0.334456	0.0808812	0.609819	22.5236	20.4987	-2.02486	0.341043	24	NO CHANGE	NO CHANGE	NO CHANGE
ENSMUSG00000022584	Ly6c2	0.0444806	3.91716e-05	4.86131	5.02482	0.163505	0.119879	0.258323	0.421127	0.162804	0.270012	20.1615	22.419	2.25742	0.213352	24	NO CHANGE	NO CHANGE	NO CHANGE
ENSMUSG00000084384	Gm12251	0.0444965	0.0626087	4.73371	4.77396	0.0402458	0.622076	0.166662	0.165183	-0.00147816	0.989771	20.6844	20.3784	-0.306044	0.908219	24	NO CHANGE	NO CHANGE	NO CHANGE
ENSMUSG00000047735	Samd9l	0.0445037	0.0282194	6.40896	6.60267	0.193709	0.149143	0.269801	0.32328	0.053479	0.775618	3.57458	2.24991	-1.32467	0.588661	24	NO CHANGE	NO CHANGE	NO CHANGE
ENSMUSG00000097162	2310010J17Rik	0.0445867	0.0103092	6.86515	6.92049	0.0553341	0.398162	0.147917	0.169308	0.0213912	0.816631	6.83267	3.721	-3.11167	0.168896	24	NO CHANGE	NO CHANGE	NO CHANGE
ENSMUSG00000038005	Hpf1	0.0446178	0.0350505	6.18809	6.28728	0.0991966	0.217558	0.155389	0.192076	0.036687	0.745009	22.1289	1.26441	3.13554	0.21769	24	NO CHANGE	NO CHANGE	NO CHANGE
ENSMUSG00000004947	Dtx2	0.0446434	0.367764	5.73736	5.57619	-0.161172	0.0462653	0.202472	0.0531206	-0.149351	0.185628	6.33818	4.6894	-1.64878	0.778865	24	NO CHANGE	NO CHANGE	DOWN
ENSMUSG00000103973	BC055308	0.044658	0.131825	4.17276	4.43126	0.258493	0.0126616	0.212671	0.155062	-0.0576093	0.683542	6.71032	7.81599	1.10567	0.716603	24	NO CHANGE	NO CHANGE	UP
ENSMUSG00000116637	Gm8130	0.0446733	0.219967	4.49649	4.59208	0.0955879	0.19807	0.145763	0.0981423	-0.0476203	0.647404	21.1185	19.574	-1.54453	0.654766	24	NO CHANGE	NO CHANGE	NO CHANGE
ENSMUSG00000098905	Zfp953	0.0447077	0.265589	5.08804	5.09995	0.011916	0.885462	0.176707	0.0934106	-0.0832967	0.477732	22.5231	1.01661	2.49351	0.51561	24	NO CHANGE	NO CHANGE	NO CHANGE
ENSMUSG00000069892	9930111J21Rik2	0.0447426	0.207359	4.33275	4.48188	0.149127	0.17122	0.226196	0.140854	-0.0853419	0.576205	3.8388	18.1298	-9.709	0.00697996	24	NO CHANGE	NO CHANGE	NO CHANGE
ENSMUSG00000027459	Fam110a	0.0447432	0.00767597	5.71253	5.8222	0.109673	0.366753	0.285368	0.309541	0.024173	0.887598	22.2229	16.8322	-5.39079	0.017939	24	NO CHANGE	ADVANCE	NO CHANGE
ENSMUSG00000032527	Pccb	0.0448549	0.952746	9.15158	9.29805	0.146475	0.0258321	0.144074	0.00353569	-0.140538	0.124464	23.6653	5.02083	5.35551	0.938057	24	NO CHANGE	NO CHANGE	UP
ENSMUSG00000030647	Ndufc2	0.0449062	0.0216138	10.1058	10.2762	0.170383	0.0238551	0.172458	0.157436	-0.0150223	0.88449	19.4547	21.4067	1.95198	0.418194	24	NO CHANGE	NO CHANGE	UP
ENSMUSG00000038174	Fam126b	0.0449113	0.0048442	7.68527	7.34332	-0.341947	0.0108732	0.271924	0.406524	0.1346	0.462331	10.6287	11.2937	0.664981	0.7606	24	NO CHANGE	NO CHANGE	DOWN
ENSMUSG00000084925	1810062O18Rik	0.0449645	0.151557	4.28143	4.28056	-0.000876761	0.992872	0.219693	0.136512	-0.0831809	0.549774	22.3235	17.6955	-4.62793	0.157235	24	NO CHANGE	NO CHANGE	NO CHANGE
ENSMUSG00000032086	Bace1	0.0449669	0.00836648	7.07723	7.06963	-0.00760203	0.881612	0.0972501	0.161197	0.0639472	0.377882	23.915	11.7798	11.8649	7.73922e-06	24	NO CHANGE	DELAY	NO CHANGE
ENSMUSG00000009535	Rnmt	0.0449871	0.245532	6.36443	6.44543	0.0810072	0.262964	0.155997	0.083116	-0.0728814	0.4744	2.90785	5.01301	2.10516	0.574238	24	NO CHANGE	NO CHANGE	NO CHANGE
ENSMUSG00000049624	Slc17a5	0.0450194	0.00679194	7.4095	7.35641	-0.053095	0.636607	0.240661	0.330852	0.0901918	0.570616	10.9333	10.3755	-0.557816	0.80016	24	NO CHANGE	NO CHANGE	NO CHANGE
ENSMUSG00000067586	S1pr3	0.0450987	0.030823	5.31391	5.14831	-0.165601	0.0502965	0.162156	0.203289	0.0411323	0.725139	4.89092	1.25014	-3.64078	0.148886	24	NO CHANGE	NO CHANGE	NO CHANGE
ENSMUSG00000100147	1700047M11Rik	0.0451647	0.0137143	4.53994	4.46256	-0.0773823	0.495291	0.27503	0.249946	-0.0250841	0.875465	5.9525	7.5757	1.6232	0.488545	24	NO CHANGE	NO CHANGE	NO CHANGE
ENSMUSG00000027860	Vangl1	0.0451711	0.404468	5.85977	5.85329	-0.00647833	0.93871	0.186431	0.0678884	-0.118543	0.322628	3.44057	21.3454	-6.09515	0.231001	24	NO CHANGE	NO CHANGE	NO CHANGE
ENSMUSG00000097296	Gm26532	0.0451839	0.00348366	4.79115	4.90577	0.114621	0.146549	0.182512	0.224769	0.0422568	0.701735	7.92439	9.32694	1.40254	0.505653	24	NO CHANGE	NO CHANGE	NO CHANGE
ENSMUSG00000004044	Cavin1	0.0452153	0.020653	5.92099	5.87677	-0.0442195	0.674896	0.215185	0.270809	0.0556239	0.709028	21.7043	23.2114	1.50707	0.528911	24	NO CHANGE	NO CHANGE	NO CHANGE
ENSMUSG00000060301	2610008E11Rik	0.0452417	0.0957961	5.55802	5.54075	-0.0172689	0.836839	0.176547	0.146052	-0.0304947	0.797094	1.39304	19.1911	-6.2019	0.0339317	24	NO CHANGE	NO CHANGE	NO CHANGE
ENSMUSG00000034566	Atp5h	0.0453188	0.84421	11.8416	11.792	-0.0495293	0.248693	0.098028	0.00761279	-0.0904152	0.138544	20.9373	23.1811	2.24382	0.916638	24	NO CHANGE	NO CHANGE	NO CHANGE
ENSMUSG00000034795	Ccdc122	0.0453778	0.0348254	6.12346	6.46272	0.339256	0.00019277	0.187422	0.175109	-0.0123128	0.916968	2.01734	23.5544	-2.46289	0.325986	24	NO CHANGE	NO CHANGE	UP
ENSMUSG00000097303	3110083C13Rik	0.0453859	0.00205952	4.16175	4.14757	-0.0141746	0.852302	0.167852	0.254094	0.086242	0.424815	2.58783	23.7163	-2.87154	0.171408	24	NO CHANGE	NO CHANGE	NO CHANGE
ENSMUSG00000073802	Cdkn2b	0.0454031	0.0829342	4.77106	4.66572	-0.105338	0.353247	0.24244	0.201082	-0.0413581	0.795667	11.4605	21.6924	10.2319	0.00063081	24	NO CHANGE	NO CHANGE	NO CHANGE
ENSMUSG00000020681	Ace	0.0454578	0.0430235	4.53916	4.61104	0.0718765	0.483739	0.226956	0.207805	-0.0191505	0.894738	17.0556	20.3741	3.31854	0.197669	24	NO CHANGE	NO CHANGE	NO CHANGE
ENSMUSG00000047547	Cltb	0.0454583	0.0553831	8.43696	8.55034	0.113382	0.10522	0.14761	0.136992	-0.0106185	0.91321	20.5132	17.9981	-2.51505	0.339813	24	NO CHANGE	NO CHANGE	NO CHANGE
ENSMUSG00000007050	Lsm2	0.0454684	0.0378865	8.14242	8.39473	0.252309	6.03473e-06	0.113706	0.0965009	-0.0172052	0.804193	5.82447	1.74878	-4.07569	0.114893	24	NO CHANGE	NO CHANGE	UP
ENSMUSG00000106751	Gm42467	0.0454919	0.519598	4.62254	4.58085	-0.0416935	0.775616	0.335519	0.0862665	-0.249252	0.232021	7.92822	6.34664	-1.58159	0.813015	24	NO CHANGE	NO CHANGE	NO CHANGE
ENSMUSG00000097174	Gm4890	0.0455168	0.0491592	5.31116	5.55268	0.24152	0.00225065	0.143344	0.167991	0.0246473	0.815499	21.3926	20.8278	-0.564764	0.829091	24	NO CHANGE	NO CHANGE	UP
ENSMUSG00000017837	Nkiras2	0.0455437	0.00169775	6.78805	6.87961	0.0915585	0.167712	0.157668	0.197191	0.0395227	0.670473	19.8853	19.6812	-0.204166	0.920092	24	NO CHANGE	NO CHANGE	NO CHANGE
ENSMUSG00000016409	Nkap	0.0456038	0.343455	6.3512	6.43569	0.0844916	0.145896	0.131002	0.0504007	-0.0806016	0.323299	23.9985	6.57527	6.57676	0.162905	24	NO CHANGE	NO CHANGE	NO CHANGE
ENSMUSG00000091685	Gm17359	0.0456128	0.00948115	3.9545	4.07978	0.125281	0.0229494	0.0801218	0.185256	0.105134	0.168581	6	0.583087	-5.41691	0.0560182	24	NO CHANGE	NO CHANGE	UP
ENSMUSG00000031196	F8	0.0456172	0.185791	5.8692	5.98134	0.112136	0.183891	0.144863	0.130702	-0.0141605	0.904547	20.1524	19.3678	-0.784659	0.81135	24	NO CHANGE	NO CHANGE	NO CHANGE
ENSMUSG00000020553	Pctp	0.0456621	0.0512293	9.07134	8.77176	-0.299576	0.0166458	0.249745	0.25351	0.00376544	0.982419	2.88766	3.2712	0.383548	0.882474	24	NO CHANGE	NO CHANGE	DOWN
ENSMUSG00000004263	Atn1	0.0456915	0.0419716	5.68071	5.52771	-0.152993	0.0575685	0.178224	0.156803	-0.0214205	0.847658	9.82149	7.19575	-2.62574	0.307624	24	NO CHANGE	NO CHANGE	NO CHANGE
ENSMUSG00000040390	Map3k10	0.0456969	0.00230851	6.53204	6.59205	0.0600044	0.552649	0.204305	0.360988	0.156683	0.275335	14.2821	11.3056	-2.97655	0.174208	24	NO CHANGE	NO CHANGE	NO CHANGE
ENSMUSG00000085761	4930455G09Rik	0.045733	0.245137	4.41026	4.36975	-0.0405162	0.689329	0.210247	0.122298	-0.0879487	0.54	23.9408	20.2646	-3.67621	0.317884	24	NO CHANGE	NO CHANGE	NO CHANGE
ENSMUSG00000022587	Ly6e	0.0457427	0.00137245	10.3281	11.6879	1.35974	5.46375e-10	0.42424	0.491304	0.0670644	0.781413	23.01	20.7392	-2.2708	0.267336	24	NO CHANGE	NO CHANGE	UP
ENSMUSG00000007570	Fance	0.0457452	0.171432	6.22177	6.19366	-0.0281174	0.705813	0.169572	0.0957307	-0.0738417	0.484223	19.1116	14.9579	-4.15364	0.227276	24	NO CHANGE	NO CHANGE	NO CHANGE
ENSMUSG00000067336	Bmpr2	0.0457582	0.0305646	7.2124	7.12983	-0.0825751	0.203727	0.130938	0.153451	0.0225131	0.804647	9.32887	10.3563	1.02747	0.677408	24	NO CHANGE	NO CHANGE	NO CHANGE
ENSMUSG00000057058	Skap1	0.0457673	0.00635913	4.46643	4.54665	0.0802182	0.424406	0.206667	0.30767	0.101002	0.476622	7.41866	2.80255	-4.61611	0.0432021	24	NO CHANGE	ADVANCE	NO CHANGE
ENSMUSG00000022770	Dlg1	0.045779	5.0312e-05	7.15896	7.17287	0.0139137	0.83567	0.175126	0.231675	0.0565493	0.551823	5.0103	6.7803	1.77	0.337033	24	NO CHANGE	NO CHANGE	NO CHANGE
ENSMUSG00000060860	Ube2s	0.0458049	0.0999755	5.14433	5.38031	0.235982	0.109848	0.344697	0.21342	-0.131277	0.524011	20.4117	13.9587	-6.45299	0.0397864	24	NO CHANGE	NO CHANGE	NO CHANGE
ENSMUSG00000006527	Sfmbt1	0.0458082	0.0237611	6.63236	6.55511	-0.0772427	0.246772	0.134956	0.165471	0.0305154	0.744449	8.28252	8.84853	0.566014	0.81484	24	NO CHANGE	NO CHANGE	NO CHANGE
ENSMUSG00000012114	Med15	0.0458434	0.170303	6.84793	6.75634	-0.0915888	0.186212	0.134041	0.103394	-0.0306476	0.752081	7.55958	7.58154	0.0219613	0.994523	24	NO CHANGE	NO CHANGE	NO CHANGE
ENSMUSG00000029030	Tprgl	0.0458574	0.0404994	8.8072	9.00765	0.200448	0.00164636	0.133132	0.122815	-0.0103174	0.903121	23.4536	22.6172	-0.836425	0.741692	24	NO CHANGE	NO CHANGE	UP
ENSMUSG00000102014	2900009J06Rik	0.0458905	0.135324	4.68373	5.03614	0.352407	0.000626171	0.186626	0.158681	-0.0279446	0.836778	20.1814	20.2304	0.0490463	0.987084	24	NO CHANGE	NO CHANGE	UP
ENSMUSG00000022651	Retnlg	0.0459654	0.232067	4.13481	4.36324	0.228427	0.0343517	0.2111	0.134317	-0.0767828	0.605898	6.09694	0.525541	-5.5714	0.121007	24	NO CHANGE	NO CHANGE	UP
ENSMUSG00000027695	Pld1	0.0460014	0.0155555	5.93159	6.1624	0.230811	0.0108424	0.209831	0.189846	-0.0199849	0.87111	1.40375	22.5569	-2.84686	0.232271	24	NO CHANGE	NO CHANGE	UP
ENSMUSG00000029291	Rufy3	0.0460018	0.0326319	8.03898	8.03211	-0.00687617	0.900581	0.102339	0.138359	0.0360198	0.643941	8.58987	8.94883	0.358954	0.888285	24	NO CHANGE	NO CHANGE	NO CHANGE
ENSMUSG00000030846	Tial1	0.046009	0.00283958	8.40196	8.28359	-0.118364	0.0128536	0.0940622	0.157801	0.0637393	0.328067	9.00515	5.53449	-3.47066	0.114492	24	NO CHANGE	NO CHANGE	DOWN
ENSMUSG00000029919	Hpgds	0.0460205	0.589191	4.43777	4.43644	-0.00132195	0.987981	0.224364	0.034797	-0.189567	0.131875	7.25031	0.536874	-6.71344	0.492231	24	NO CHANGE	NO CHANGE	NO CHANGE
ENSMUSG00000042590	Ipo11	0.0460297	0.0463785	6.38644	6.45418	0.0677374	0.376398	0.136874	0.181049	0.0441749	0.682235	3.14085	3.27871	0.137861	0.958766	24	NO CHANGE	NO CHANGE	NO CHANGE
ENSMUSG00000035183	Slc24a5	0.0460796	0.669209	5.06973	5.12054	0.0508115	0.571927	0.173549	0.0415805	-0.131969	0.301438	8.74419	6.34079	-2.4034	0.776849	24	NO CHANGE	NO CHANGE	NO CHANGE
ENSMUSG00000029070	Mxra8	0.0460968	0.736441	5.75716	5.7938	0.036633	0.730704	0.179363	0.0420462	-0.137317	0.363659	22.6201	19.029	-3.59111	0.717668	24	NO CHANGE	NO CHANGE	NO CHANGE
ENSMUSG00000018476	Kdm6b	0.046128	0.168836	6.38706	6.11546	-0.271603	0.0175144	0.250765	0.143359	-0.107406	0.492988	9.14519	9.39595	0.250759	0.941043	24	NO CHANGE	NO CHANGE	DOWN
ENSMUSG00000113852	Gm48062	0.0462193	0.79331	4.49479	4.46862	-0.0261732	0.802681	0.191938	0.0307866	-0.161152	0.279837	6.47362	12.2423	5.76865	0.661424	24	NO CHANGE	NO CHANGE	NO CHANGE
ENSMUSG00000027447	Cst3	0.046274	0.298982	10.8159	10.7954	-0.0204965	0.570239	0.082015	0.0347836	-0.0472314	0.356482	21.4718	0.290074	2.81823	0.513123	24	NO CHANGE	NO CHANGE	NO CHANGE
ENSMUSG00000021749	Oit1	0.0462885	0.334392	4.05845	4.11736	0.0589078	0.533151	0.182286	0.0996263	-0.0826596	0.53633	23.3215	17.9917	-5.32986	0.200268	24	NO CHANGE	NO CHANGE	NO CHANGE
ENSMUSG00000112023	Lilr4b	0.0462893	0.0890804	5.20525	5.17184	-0.0334107	0.739272	0.228014	0.162409	-0.0656052	0.644208	13.7818	23.8748	10.0931	0.00109971	24	NO CHANGE	NO CHANGE	NO CHANGE
ENSMUSG00000108068	Gm44075	0.0463027	0.0864048	4.14902	4.21156	0.0625414	0.521881	0.208037	0.171644	-0.0363938	0.791727	21.1259	3.42302	6.29708	0.0294712	24	NO CHANGE	NO CHANGE	NO CHANGE
ENSMUSG00000067148	Polr1c	0.0463153	0.594191	7.01537	7.1109	0.0955326	0.159756	0.163311	0.0294468	-0.133864	0.16353	22.7963	8.14451	9.34818	0.294054	24	NO CHANGE	NO CHANGE	NO CHANGE
ENSMUSG00000038013	Wipf2	0.0464014	0.49155	6.30571	6.242	-0.0637095	0.368741	0.14727	0.0494643	-0.0978061	0.329617	6.10502	17.2474	11.1423	0.0577815	24	NO CHANGE	NO CHANGE	NO CHANGE
ENSMUSG00000056515	Rab31	0.0464133	0.0654139	5.34202	5.35911	0.0170889	0.883654	0.239855	0.230845	-0.00901012	0.956485	19.1991	17.8684	-1.33067	0.620233	24	NO CHANGE	NO CHANGE	NO CHANGE
ENSMUSG00000003549	Ercc1	0.0464539	0.137369	5.97519	5.89465	-0.0805436	0.242195	0.129951	0.114022	-0.0159287	0.869043	20.5115	21.3776	0.866101	0.776119	24	NO CHANGE	NO CHANGE	NO CHANGE
ENSMUSG00000061028	Clasrp	0.046459	0.00253674	5.73218	5.67849	-0.053694	0.555087	0.215713	0.263156	0.0474426	0.711987	7.85608	7.12608	-0.730003	0.72566	24	NO CHANGE	NO CHANGE	NO CHANGE
ENSMUSG00000002280	Ciao3	0.046572	0.230128	7.15536	7.13186	-0.0235083	0.700968	0.12968	0.0744976	-0.0551824	0.524508	19.6231	18.2562	-1.36691	0.705709	24	NO CHANGE	NO CHANGE	NO CHANGE
ENSMUSG00000038780	Smurf1	0.0465944	0.00655864	6.58259	6.35794	-0.224651	0.0381084	0.22934	0.305522	0.0761813	0.610345	9.1885	6.72747	-2.46103	0.266423	24	NO CHANGE	NO CHANGE	DOWN
ENSMUSG00000033983	Coil	0.0466708	0.00730879	5.8416	5.91799	0.0763836	0.402892	0.222136	0.216165	-0.00597126	0.962966	2.41575	3.24513	0.829384	0.711668	24	NO CHANGE	NO CHANGE	NO CHANGE
ENSMUSG00000020740	Gga3	0.0466766	0.0127649	6.01139	5.86187	-0.149522	0.059134	0.181441	0.182897	0.00145602	0.989406	6.55727	20.9527	-9.60455	0.000135039	24	NO CHANGE	ADVANCE	NO CHANGE
ENSMUSG00000025188	Hps1	0.046796	0.365537	6.0106	6.21487	0.204262	0.025207	0.204776	0.0721859	-0.132591	0.292788	3.23122	0.167535	-3.06369	0.538283	24	NO CHANGE	NO CHANGE	UP
ENSMUSG00000004709	Cd244a	0.0468109	0.21592	4.10204	3.9965	-0.105538	0.0870968	0.149114	0.0608579	-0.0882561	0.306173	9.38655	6.17107	-3.21548	0.435499	24	NO CHANGE	NO CHANGE	NO CHANGE
ENSMUSG00000004789	Dlst	0.0468367	0.114873	9.66603	9.61262	-0.053411	0.151407	0.0715895	0.0642011	-0.00738841	0.887032	18.9546	2.43077	7.47618	0.01418	24	NO CHANGE	NO CHANGE	NO CHANGE
ENSMUSG00000040624	Plekhg1	0.046847	0.502424	5.2454	5.19123	-0.054175	0.511771	0.176054	0.054835	-0.121219	0.301113	1.91739	11.8642	9.94684	0.103309	24	NO CHANGE	NO CHANGE	NO CHANGE
ENSMUSG00000030498	Gas2	0.0468559	0.000798617	8.05804	8.23657	0.178525	0.0782828	0.246405	0.30202	0.0556145	0.692972	0.589523	1.67121	1.08169	0.587557	24	NO CHANGE	NO CHANGE	NO CHANGE
ENSMUSG00000029233	Srd5a3	0.0468795	0.0240799	7.12598	6.98077	-0.145215	0.03768	0.16656	0.131704	-0.0348564	0.717483	8.26202	5.57067	-2.69136	0.288153	24	NO CHANGE	NO CHANGE	DOWN
ENSMUSG00000034116	Vav1	0.0469589	0.207715	5.26441	5.29854	0.0341294	0.704198	0.210648	0.100552	-0.110096	0.388201	7.30337	6.47957	-0.823801	0.827557	24	NO CHANGE	NO CHANGE	NO CHANGE
ENSMUSG00000060950	Trmt61a	0.0469822	0.0200586	6.09906	6.13561	0.0365469	0.716831	0.183966	0.280618	0.0966525	0.498456	21.7547	18.1072	-3.6475	0.149589	24	NO CHANGE	NO CHANGE	NO CHANGE
ENSMUSG00000022463	Srebf2	0.0469908	0.0662037	7.50126	7.62844	0.127181	0.138446	0.181433	0.159691	-0.0217417	0.856014	0.911155	23.4674	-1.44378	0.593369	24	NO CHANGE	NO CHANGE	NO CHANGE
ENSMUSG00000061778	Mospd2	0.0470087	0.0874151	7.20424	7.23801	0.033771	0.540864	0.0926345	0.114427	0.021792	0.779846	6.42047	4.16301	-2.25746	0.441606	24	NO CHANGE	NO CHANGE	NO CHANGE
ENSMUSG00000026626	Ppp2r5a	0.0470557	0.0270751	9.97677	9.97043	-0.0063348	0.900185	0.11648	0.106061	-0.0104186	0.88403	21.4334	6.07163	8.63819	0.00101456	24	NO CHANGE	DELAY	NO CHANGE
ENSMUSG00000027367	Stard7	0.0470582	3.16043e-05	9.20845	9.28286	0.0744091	0.148868	0.124815	0.212235	0.0874208	0.228648	7.79187	4.17655	-3.61533	0.0506097	24	NO CHANGE	NO CHANGE	NO CHANGE
ENSMUSG00000011148	Adssl1	0.04707	0.0801732	7.28688	7.39997	0.113085	0.253842	0.192004	0.191283	-0.000720735	0.995865	18.9188	3.25916	8.34033	0.00420651	24	NO CHANGE	NO CHANGE	NO CHANGE
ENSMUSG00000031765	Mt1	0.0470747	0.0483653	9.16183	8.72266	-0.439172	0.293156	0.92659	0.804866	-0.121724	0.835738	6.16159	6.93347	0.771881	0.767441	24	NO CHANGE	NO CHANGE	NO CHANGE
ENSMUSG00000042607	Asb4	0.0470931	0.0351463	4.42117	4.42824	0.00706679	0.942628	0.211702	0.213436	0.00173401	0.990037	3.01953	22.4877	-4.53184	0.0748196	24	NO CHANGE	NO CHANGE	NO CHANGE
ENSMUSG00000026646	Suv39h2	0.0471057	0.0311279	4.74564	4.72528	-0.0203625	0.834545	0.199931	0.22855	0.0286185	0.835555	20.2768	21.7975	1.52066	0.539684	24	NO CHANGE	NO CHANGE	NO CHANGE
ENSMUSG00000097313	Gm26569	0.0471158	0.00880654	4.42966	4.59706	0.1674	0.0974171	0.239226	0.235212	-0.00401472	0.9772	0.631189	23.1479	-1.48328	0.513116	24	NO CHANGE	NO CHANGE	NO CHANGE
ENSMUSG00000030987	Stim1	0.0471381	0.530226	7.06899	7.23349	0.164501	0.0236148	0.151584	0.0434904	-0.108094	0.281343	1.74409	19.9242	-5.81994	0.3683	24	NO CHANGE	NO CHANGE	UP
ENSMUSG00000025280	Polr3a	0.0471535	0.0527827	5.97175	5.92313	-0.0486151	0.618228	0.220462	0.181512	-0.0389504	0.777463	8.80405	7.13774	-1.66631	0.53124	24	NO CHANGE	NO CHANGE	NO CHANGE
ENSMUSG00000002108	Nr1h3	0.0471909	0.0176668	9.08577	9.10634	0.0205707	0.675571	0.114315	0.10998	-0.00433478	0.950224	20.6507	17.1571	-3.49367	0.14496	24	NO CHANGE	NO CHANGE	NO CHANGE
ENSMUSG00000006307	Kmt2b	0.047217	0.0710445	6.37343	6.29054	-0.0828873	0.352668	0.219121	0.131063	-0.0880578	0.484067	9.3116	7.80683	-1.50477	0.617986	24	NO CHANGE	NO CHANGE	NO CHANGE
ENSMUSG00000006519	Cyba	0.0472543	0.0292659	6.30437	6.32912	0.0247576	0.772745	0.185664	0.192223	0.00655899	0.956835	21.3572	21.9089	0.551654	0.821968	24	NO CHANGE	NO CHANGE	NO CHANGE
ENSMUSG00000042350	Arel1	0.0473114	0.0486237	7.14038	7.25169	0.111308	0.0481804	0.126554	0.102027	-0.0245276	0.752733	2.84386	3.28507	0.441208	0.867586	24	NO CHANGE	NO CHANGE	UP
ENSMUSG00000066829	Zfp810	0.0473361	0.115649	5.75936	6.09547	0.336107	0.0020138	0.20539	0.174651	-0.0307384	0.832369	21.6927	16.5884	-5.10425	0.0887901	24	NO CHANGE	NO CHANGE	UP
ENSMUSG00000090946	Ccdc71l	0.0473424	0.589856	5.98212	5.72616	-0.255962	0.000561773	0.160166	0.0329361	-0.12723	0.19655	22.2759	14.1226	-8.15329	0.320906	24	NO CHANGE	NO CHANGE	DOWN
ENSMUSG00000015747	Vps45	0.0473577	0.0602539	6.11574	6.23418	0.118436	0.133522	0.199056	0.109777	-0.0892795	0.419373	23.4602	21.0218	-2.43846	0.432382	24	NO CHANGE	NO CHANGE	NO CHANGE
ENSMUSG00000052852	Reep1	0.0473847	0.715357	4.26076	4.31131	0.0505477	0.571088	0.170642	0.0352867	-0.135355	0.285845	23.3623	11.6976	-11.6647	0.239986	24	NO CHANGE	NO CHANGE	NO CHANGE
ENSMUSG00000042570	Mier2	0.0474033	0.338457	5.84255	5.76578	-0.0767697	0.410216	0.208526	0.083305	-0.125221	0.342848	4.28196	1.04902	-3.23294	0.481965	24	NO CHANGE	NO CHANGE	NO CHANGE
ENSMUSG00000032565	Nudt16	0.0474524	0.00724729	6.19572	6.15708	-0.0386471	0.643177	0.182786	0.233813	0.051027	0.66532	4.18339	6.03653	1.85314	0.403705	24	NO CHANGE	NO CHANGE	NO CHANGE
ENSMUSG00000003762	Coq8b	0.0474613	0.0314671	6.87283	6.43245	-0.44038	0.000132508	0.220888	0.240625	0.0197374	0.894544	7.00929	8.20816	1.19888	0.628066	24	NO CHANGE	NO CHANGE	DOWN
ENSMUSG00000014453	Blk	0.0475144	0.47329	4.16368	4.28397	0.120289	0.201147	0.188314	0.069875	-0.118439	0.371064	6.20026	5.49615	-0.704102	0.896895	24	NO CHANGE	NO CHANGE	NO CHANGE
ENSMUSG00000037548	H2-DMb2	0.0475715	0.0619777	4.66868	4.67294	0.00425991	0.971586	0.278537	0.20438	-0.0741572	0.661418	5.80652	3.41924	-2.38728	0.391264	24	NO CHANGE	NO CHANGE	NO CHANGE
ENSMUSG00000038205	Prkab2	0.0476259	0.369024	5.33132	5.17491	-0.156409	0.138801	0.231388	0.0889663	-0.142421	0.336832	8.62084	11.8709	3.25011	0.499201	24	NO CHANGE	NO CHANGE	NO CHANGE
ENSMUSG00000040282	BC052040	0.0476616	0.0102207	5.67008	5.9925	0.322421	0.00141867	0.235304	0.205327	-0.0299769	0.823361	3.30515	1.83777	-1.46738	0.532232	24	NO CHANGE	NO CHANGE	UP
ENSMUSG00000039515	Ptpa	0.0476781	0.0360888	7.96774	8.02722	0.0594822	0.370513	0.162535	0.11557	-0.0469647	0.615929	0.96134	16.3318	-8.62956	0.00235161	24	NO CHANGE	ADVANCE	NO CHANGE
ENSMUSG00000023088	Abcc1	0.0477516	0.439737	5.00793	4.85127	-0.15666	0.101099	0.185102	0.0776309	-0.107471	0.420705	22.7211	8.49328	9.77214	0.056675	24	NO CHANGE	NO CHANGE	NO CHANGE
ENSMUSG00000052248	Zeb2os	0.0477611	0.500246	4.36461	4.45357	0.0889615	0.336931	0.163967	0.0709318	-0.0930354	0.476545	6.22856	21.305	-8.92354	0.104236	24	NO CHANGE	NO CHANGE	NO CHANGE
ENSMUSG00000087574	C030037D09Rik	0.0477686	0.12963	4.84353	5.17254	0.329015	0.00156596	0.194456	0.160647	-0.0338093	0.80707	23.9386	0.266921	0.328324	0.913381	24	NO CHANGE	NO CHANGE	UP
ENSMUSG00000025340	Rabgef1	0.0477851	0.463775	6.1648	6.25815	0.093343	0.193332	0.150065	0.052106	-0.0979587	0.33221	21.6652	9.70832	-11.9569	0.0347386	24	NO CHANGE	NO CHANGE	NO CHANGE
ENSMUSG00000024892	Pcx	0.0477858	0.0344403	10.917	10.7279	-0.189121	0.000342174	0.0887554	0.122288	0.0335331	0.627509	11.7058	8.04603	-3.65972	0.163338	24	NO CHANGE	NO CHANGE	DOWN
ENSMUSG00000076434	Wfdc3	0.0478182	0.0332051	4.35634	4.29404	-0.0622983	0.534251	0.219966	0.21395	-0.00601553	0.966072	5.77972	1.48588	-4.29384	0.0901962	24	NO CHANGE	NO CHANGE	NO CHANGE
ENSMUSG00000024399	Ltb	0.0478394	0.211818	4.58316	4.43207	-0.151097	0.136452	0.188736	0.13956	-0.049176	0.728538	23.2935	3.43655	4.14306	0.228158	24	NO CHANGE	NO CHANGE	NO CHANGE
ENSMUSG00000032030	Cul5	0.0478444	0.0341052	6.64148	6.67727	0.0357888	0.611193	0.153474	0.150869	-0.00260509	0.979092	4.64456	4.55603	-0.0885289	0.9717	24	NO CHANGE	NO CHANGE	NO CHANGE
ENSMUSG00000026509	Capn2	0.0478492	0.0616018	7.9266	8.11643	0.189832	0.00872894	0.153174	0.128124	-0.02505	0.798665	0.168989	22.879	-1.29002	0.633014	24	NO CHANGE	NO CHANGE	UP
ENSMUSG00000067878	Map7d3	0.0478524	0.995952	4.13924	4.00037	-0.138876	0.0947958	0.203154	0.000319578	-0.202835	0.0848028	4.03635	21.998	-6.03832	0.995068	24	NO CHANGE	NO CHANGE	NO CHANGE
ENSMUSG00000059895	Ptp4a3	0.0478726	0.148857	6.58512	6.38597	-0.199152	0.140434	0.29906	0.182788	-0.116271	0.538407	20.2643	14.2799	-5.98436	0.0723109	24	NO CHANGE	NO CHANGE	NO CHANGE
ENSMUSG00000038524	Fchsd1	0.0478753	0.116991	4.58486	4.41373	-0.171126	0.0651593	0.195151	0.1435	-0.0516518	0.688129	7.47099	16.1312	8.66023	0.00590303	24	NO CHANGE	NO CHANGE	NO CHANGE
ENSMUSG00000039656	Rxrb	0.0478965	0.11823	7.41032	7.41588	0.00555834	0.928594	0.137089	0.0942092	-0.0428798	0.625431	5.42919	7.5679	2.13871	0.48463	24	NO CHANGE	NO CHANGE	NO CHANGE
ENSMUSG00000016128	Stard13	0.0479109	0.978392	6.00897	6.17723	0.168265	0.0556473	0.187788	0.00222917	-0.185559	0.132305	3.79846	8.98072	5.18226	0.971947	24	NO CHANGE	NO CHANGE	NO CHANGE
ENSMUSG00000044857	Lemd2	0.0479859	0.811651	7.36421	7.28099	-0.0832241	0.197854	0.134918	0.0151941	-0.119724	0.190392	3.91521	20.7143	-7.20091	0.65682	24	NO CHANGE	NO CHANGE	NO CHANGE
ENSMUSG00000082778	Gm15191	0.0479956	0.294257	4.72934	4.64536	-0.0839742	0.357667	0.173791	0.104604	-0.0691871	0.590798	18.1501	1.84137	7.69125	0.052147	24	NO CHANGE	NO CHANGE	NO CHANGE
ENSMUSG00000020888	Dvl2	0.0480218	0.018856	5.89666	5.92737	0.030712	0.724683	0.211751	0.176933	-0.0348171	0.777627	9.86624	7.38771	-2.47854	0.314911	24	NO CHANGE	NO CHANGE	NO CHANGE
ENSMUSG00000030727	Rabep2	0.0480887	0.000174605	6.32742	6.22796	-0.0994584	0.221453	0.181984	0.332057	0.150073	0.192596	10.1998	8.19908	-2.00073	0.302866	24	NO CHANGE	NO CHANGE	NO CHANGE
ENSMUSG00000013629	Cad	0.0481532	0.000571595	5.79712	5.97615	0.179029	0.0228896	0.171923	0.280166	0.108243	0.318375	18.0635	18.3697	0.306249	0.877565	24	NO CHANGE	NO CHANGE	UP
ENSMUSG00000025083	Afap1l2	0.0481598	0.0140065	4.74196	4.83969	0.0977346	0.329624	0.234908	0.22591	-0.00899744	0.949111	1.03103	23.3967	-1.63431	0.48588	24	NO CHANGE	NO CHANGE	NO CHANGE
ENSMUSG00000031774	Fam192a	0.0481738	0.0477342	7.29952	7.22418	-0.0753419	0.225379	0.137751	0.11872	-0.0190313	0.827111	7.61424	6.70174	-0.912509	0.727448	24	NO CHANGE	NO CHANGE	NO CHANGE
ENSMUSG00000102664	Gm38380	0.0481753	0.793158	4.8116	4.65827	-0.153322	0.22596	0.273985	0.0315079	-0.242477	0.176661	7.42579	6.47724	-0.948548	0.950618	24	NO CHANGE	NO CHANGE	NO CHANGE
ENSMUSG00000036208	Nepro	0.0481877	0.500634	5.34814	5.24281	-0.105336	0.279131	0.209832	0.0630186	-0.146813	0.286048	9.39792	6.23654	-3.16138	0.605821	24	NO CHANGE	NO CHANGE	NO CHANGE
ENSMUSG00000039835	Nhsl1	0.0481955	0.38216	6.13296	6.24355	0.11059	0.224385	0.159944	0.0904774	-0.0694663	0.58679	5.3805	1.48543	-3.89507	0.375662	24	NO CHANGE	NO CHANGE	NO CHANGE
ENSMUSG00000039069	Mtg2	0.0482855	0.156125	6.82955	6.87146	0.0419083	0.562004	0.145793	0.108567	-0.037226	0.715364	21.5932	16.675	-4.91817	0.125385	24	NO CHANGE	NO CHANGE	NO CHANGE
ENSMUSG00000038127	Ccdc50	0.0482874	0.00619015	7.97182	7.99818	0.0263564	0.686097	0.156894	0.160711	0.00381774	0.966948	7.81532	7.87926	0.0639442	0.976986	24	NO CHANGE	NO CHANGE	NO CHANGE
ENSMUSG00000075229	Ccdc58	0.0483014	0.087946	7.42269	7.39426	-0.0284286	0.648887	0.144308	0.0971839	-0.0471239	0.593737	8.66382	7.24357	-1.42024	0.631257	24	NO CHANGE	NO CHANGE	NO CHANGE
ENSMUSG00000063801	Ap3s2	0.0483273	0.355443	6.89057	6.98113	0.0905555	0.144046	0.123951	0.0590495	-0.0649014	0.454799	7.71341	9.25166	1.53826	0.72591	24	NO CHANGE	NO CHANGE	NO CHANGE
ENSMUSG00000020312	Shc2	0.0483444	0.0217049	3.99793	3.97626	-0.02167	0.643444	0.113067	0.0931537	-0.0199138	0.763407	12.2498	22.118	9.86821	0.000254313	24	NO CHANGE	DELAY	NO CHANGE
ENSMUSG00000055817	Mta3	0.0483878	0.166873	6.40259	6.62104	0.218441	0.000468817	0.128296	0.0768748	-0.0514209	0.5311	3.30655	6.50856	3.20201	0.342467	24	NO CHANGE	NO CHANGE	UP
ENSMUSG00000039126	Prune2	0.0484204	0.119957	4.36629	4.25016	-0.116129	0.272898	0.226611	0.16337	-0.0632405	0.670979	9.05705	7.73727	-1.31978	0.663594	24	NO CHANGE	NO CHANGE	NO CHANGE
ENSMUSG00000034973	Dop1a	0.0484248	0.0295452	5.44494	5.49442	0.049478	0.622359	0.214739	0.226229	0.01149	0.935451	5.9796	5.66373	-0.315873	0.897849	24	NO CHANGE	NO CHANGE	NO CHANGE
ENSMUSG00000039648	Kyat1	0.0484381	0.0390777	9.40617	9.21616	-0.190008	0.030215	0.171681	0.192315	0.0206344	0.864062	4.33367	6.20814	1.87447	0.462215	24	NO CHANGE	NO CHANGE	DOWN
ENSMUSG00000024614	Tmx3	0.0485187	0.0455839	6.62585	6.59411	-0.031736	0.591487	0.140548	0.103782	-0.0367653	0.660023	8.41538	13.6082	5.19283	0.0598462	24	NO CHANGE	NO CHANGE	NO CHANGE
ENSMUSG00000036299	BC031181	0.0485298	0.433421	9.25506	9.42792	0.172853	0.00586823	0.12528	0.0473413	-0.0779387	0.359977	6.27903	4.2457	-2.03333	0.694184	24	NO CHANGE	NO CHANGE	UP
ENSMUSG00000019989	Enpp3	0.0485587	0.0291795	7.24101	7.38383	0.142823	0.302286	0.316912	0.281907	-0.0350047	0.857241	4.64466	6.31943	1.67476	0.503178	24	NO CHANGE	NO CHANGE	NO CHANGE
ENSMUSG00000030887	Pdzd9	0.0486603	0.0377355	4.66416	4.48478	-0.179384	0.139858	0.265168	0.246672	-0.0184951	0.913164	9.51195	8.74369	-0.768264	0.762078	24	NO CHANGE	NO CHANGE	NO CHANGE
ENSMUSG00000002409	Dyrk1b	0.0486906	0.0324381	5.48874	5.52263	0.0338878	0.779877	0.236922	0.29166	0.0547374	0.749603	7.18719	8.42053	1.23335	0.624684	24	NO CHANGE	NO CHANGE	NO CHANGE
ENSMUSG00000111291	Gm48604	0.0486943	0.500913	4.67105	4.71493	0.0438812	0.6768	0.249851	0.0597179	-0.190134	0.205461	9.14156	4.38678	-4.75477	0.492986	24	NO CHANGE	NO CHANGE	NO CHANGE
ENSMUSG00000020440	Arf5	0.0487596	0.154992	10.7231	10.6375	-0.0855931	0.124684	0.126729	0.0707478	-0.0559812	0.472733	23.1775	12.2139	-10.9635	0.002305	24	NO CHANGE	NO CHANGE	NO CHANGE
ENSMUSG00000032870	Smap2	0.04876	0.561627	8.01697	8.04791	0.0309467	0.586831	0.112411	0.0348886	-0.0775227	0.337566	0.216464	10.6055	10.389	0.116258	24	NO CHANGE	NO CHANGE	NO CHANGE
ENSMUSG00000078771	Evi2a	0.0488023	0.0345072	5.01987	4.95547	-0.0643912	0.432667	0.150735	0.202449	0.051714	0.655086	20.9918	21.3662	0.374329	0.884793	24	NO CHANGE	NO CHANGE	NO CHANGE
ENSMUSG00000044349	Snhg11	0.0488112	0.177131	5.20638	5.46203	0.255652	0.186584	0.490195	0.185163	-0.305033	0.263719	9.17245	7.43563	-1.73681	0.681231	24	NO CHANGE	NO CHANGE	NO CHANGE
ENSMUSG00000028847	Trappc3	0.0488129	0.0130257	7.38697	7.4259	0.0389286	0.667757	0.193467	0.23752	0.0440532	0.731146	15.3049	9.20677	-6.09809	0.0110387	24	NO CHANGE	ADVANCE	NO CHANGE
ENSMUSG00000068196	Col8a1	0.0488211	0.320234	4.62737	4.63898	0.0116047	0.91191	0.199335	0.114547	-0.0847884	0.568353	1.54261	19.0725	-6.47011	0.114137	24	NO CHANGE	NO CHANGE	NO CHANGE
ENSMUSG00000113262	Gm48551	0.0488324	0.0463644	4.45998	4.36208	-0.0979014	0.364906	0.222497	0.22731	0.00481213	0.974754	9.22207	0.23838	-8.98369	0.00111951	24	NO CHANGE	ADVANCE	NO CHANGE
ENSMUSG00000083992	Gm11478	0.0489061	0.00816636	4.82742	4.76521	-0.0622067	0.307547	0.13239	0.166358	0.0339676	0.692042	16.0784	4.38325	-11.6952	4.46222e-06	24	NO CHANGE	ADVANCE	NO CHANGE
ENSMUSG00000043432	Leng9	0.0489304	0.517119	5.57424	5.8252	0.250955	0.0219706	0.214101	0.0714567	-0.142644	0.344414	19.3629	4.45139	9.08852	0.133762	24	NO CHANGE	NO CHANGE	UP
ENSMUSG00000048416	Mlf1	0.048944	0.129788	4.26769	4.26314	-0.00454815	0.97696	0.38026	0.198942	-0.181318	0.41742	19.2139	14.8545	-4.35941	0.205802	24	NO CHANGE	NO CHANGE	NO CHANGE
ENSMUSG00000117725	Gm50240	0.0490036	0.0242841	5.10325	5.09817	-0.00508011	0.949249	0.192178	0.156017	-0.0361611	0.748832	1.38495	18.8347	-6.55025	0.0122442	24	NO CHANGE	ADVANCE	NO CHANGE
ENSMUSG00000112805	Gm34574	0.0490455	0.0759737	4.37249	4.11908	-0.253407	0.00186279	0.167931	0.134391	-0.0335399	0.757474	9.66045	0.600377	-9.06008	0.00220195	24	NO CHANGE	NO CHANGE	DOWN
ENSMUSG00000036381	P2ry14	0.0490606	0.206154	4.97389	5.46921	0.495323	0.00015159	0.21108	0.17542	-0.0356591	0.833127	6.0392	3.77412	-2.26508	0.504845	24	NO CHANGE	NO CHANGE	UP
ENSMUSG00000026818	Cel	0.0490665	0.0401882	4.21266	4.45379	0.241122	0.455314	0.394243	0.899533	0.50529	0.270499	23.6691	18.2695	-5.3996	0.118158	24	NO CHANGE	NO CHANGE	NO CHANGE
ENSMUSG00000039542	Ncam1	0.0491338	0.160674	4.21944	4.17729	-0.0421502	0.630895	0.192317	0.118915	-0.0734017	0.554377	8.54141	3.20579	-5.33562	0.112219	24	NO CHANGE	NO CHANGE	NO CHANGE
ENSMUSG00000062410	Hsd3b3	0.0491461	0.227353	10.0763	10.4648	0.38851	0.0013918	0.217439	0.151883	-0.0655561	0.685012	20.5	22.7948	2.29482	0.513394	24	NO CHANGE	NO CHANGE	UP
ENSMUSG00000033233	Trim45	0.0491916	0.00464173	4.79367	4.86508	0.0714107	0.534643	0.258364	0.327684	0.0693191	0.669577	21.4513	20.8303	-0.621054	0.773838	24	NO CHANGE	NO CHANGE	NO CHANGE
ENSMUSG00000023411	Nfatc4	0.0492006	0.126976	4.09705	4.15985	0.0628026	0.463006	0.181225	0.131456	-0.0497687	0.68022	8.57101	9.48855	0.917541	0.764551	24	NO CHANGE	NO CHANGE	NO CHANGE
ENSMUSG00000026491	Ahctf1	0.0492463	0.111419	7.54522	7.67399	0.128778	0.0610685	0.151584	0.100801	-0.0507832	0.594327	1.12764	3.60779	2.48016	0.419943	24	NO CHANGE	NO CHANGE	NO CHANGE
ENSMUSG00000072884	Gm10433	0.0493408	0.0861474	4.2882	4.45571	0.167512	0.133021	0.207854	0.212935	0.00508135	0.973941	23.6072	0.424947	0.817733	0.772319	24	NO CHANGE	NO CHANGE	NO CHANGE
ENSMUSG00000002732	Fkbp7	0.0493791	0.204192	5.3324	5.54459	0.212193	0.0255992	0.169984	0.132145	-0.0378386	0.771841	20.4421	17.0549	-3.38721	0.318693	24	NO CHANGE	NO CHANGE	UP
ENSMUSG00000022972	Cfap298	0.0494312	0.250938	7.5089	7.61596	0.107061	0.106911	0.143459	0.0719399	-0.0715194	0.440793	20.4726	16.2899	-4.18269	0.284705	24	NO CHANGE	NO CHANGE	NO CHANGE
ENSMUSG00000009733	Tfcp2	0.049444	0.0876129	5.52502	5.48315	-0.0418638	0.561043	0.154064	0.123479	-0.0305855	0.763606	7.82367	4.92015	-2.90351	0.311174	24	NO CHANGE	NO CHANGE	NO CHANGE
ENSMUSG00000031660	Brd7	0.0494557	0.172191	7.47228	7.54286	0.0705711	0.190247	0.13033	0.0584859	-0.071844	0.343342	6.03545	8.20824	2.1728	0.569949	24	NO CHANGE	NO CHANGE	NO CHANGE
ENSMUSG00000050530	Fam171a1	0.0494624	0.0154182	5.80756	5.82571	0.0181489	0.818696	0.190981	0.166583	-0.0243972	0.827512	19.3554	21.4598	2.10437	0.384397	24	NO CHANGE	NO CHANGE	NO CHANGE
ENSMUSG00000024795	Kif20b	0.0494696	0.168144	4.10634	4.0941	-0.012246	0.886942	0.188219	0.115168	-0.0730511	0.549515	6.57431	6.03989	-0.53442	0.873223	24	NO CHANGE	NO CHANGE	NO CHANGE
ENSMUSG00000102425	Gm26616	0.0495698	0.22249	4.27691	4.46949	0.192578	0.0538612	0.185988	0.131164	-0.0548241	0.69169	9.63972	20.6198	10.9801	0.00281421	24	NO CHANGE	NO CHANGE	NO CHANGE
ENSMUSG00000075702	Selenom	0.0495741	0.245281	5.89919	5.93616	0.0369706	0.696231	0.191336	0.115023	-0.0763128	0.569188	19.3673	21.9089	2.54154	0.489368	24	NO CHANGE	NO CHANGE	NO CHANGE
ENSMUSG00000041180	Hectd2	0.0495791	0.402716	5.39757	6.76609	1.36852	3.70171e-10	0.383735	0.128892	-0.254843	0.29057	6.66664	8.38947	1.72283	0.74504	24	NO CHANGE	NO CHANGE	UP
ENSMUSG00000053317	Sec61b	0.0495871	0.00231967	10.1918	10.144	-0.0477158	0.451316	0.142768	0.195447	0.0526795	0.555998	19.7821	21.0003	1.21826	0.561087	24	NO CHANGE	NO CHANGE	NO CHANGE
ENSMUSG00000025207	Sema4g	0.0495927	0.0370738	10.1027	10.1601	0.0573448	0.197653	0.0913251	0.0974848	0.00615967	0.921275	4.20884	3.11125	-1.09758	0.664237	24	NO CHANGE	NO CHANGE	NO CHANGE
ENSMUSG00000053460	Ggcx	0.0496482	0.0896842	8.71184	8.81178	0.0999453	0.0451016	0.107274	0.0801996	-0.0270744	0.694396	1.20086	19.3922	-5.80868	0.0499551	24	NO CHANGE	NO CHANGE	UP
ENSMUSG00000015134	Aldh1a3	0.0496507	0.0250862	4.19114	4.23651	0.0453721	0.605937	0.171923	0.22144	0.0495169	0.690361	11.8242	3.35498	-8.46918	0.00129124	24	NO CHANGE	ADVANCE	NO CHANGE
ENSMUSG00000030689	Ino80e	0.0496718	0.183629	6.14575	6.1061	-0.0396497	0.554701	0.165735	0.0692263	-0.0965091	0.311257	22.1367	20.9912	-1.1455	0.774981	24	NO CHANGE	NO CHANGE	NO CHANGE
ENSMUSG00000033114	Slc35d2	0.0496726	0.0644716	8.10842	8.18615	0.0777226	0.421117	0.214636	0.171069	-0.0435673	0.749029	3.93883	7.32549	3.38666	0.221915	24	NO CHANGE	NO CHANGE	NO CHANGE
ENSMUSG00000028944	Prkag2	0.0496808	0.0324588	6.3145	6.30691	-0.00759075	0.913507	0.152992	0.149405	-0.00358652	0.971051	22.3708	18.0901	-4.2807	0.0919838	24	NO CHANGE	NO CHANGE	NO CHANGE
ENSMUSG00000086922	Gm13835	0.0497596	0.370482	5.03887	5.0343	-0.00456741	0.939735	0.13261	0.0514094	-0.081201	0.344474	22.2916	3.27595	4.98439	0.303564	24	NO CHANGE	NO CHANGE	NO CHANGE
ENSMUSG00000023972	Ptk7	0.0498321	0.446132	4.54089	4.48953	-0.0513672	0.597502	0.166924	0.0858006	-0.0811231	0.555607	6.27204	3.3219	-2.95015	0.544853	24	NO CHANGE	NO CHANGE	NO CHANGE
ENSMUSG00000047824	Pygo2	0.0498742	0.126176	6.86639	6.76638	-0.100011	0.174939	0.13528	0.126218	-0.00906288	0.929967	6.32982	13.6239	7.29411	0.0193863	24	NO CHANGE	NO CHANGE	NO CHANGE
ENSMUSG00000029372	Ppbp	0.0498819	0.069036	4.7002	4.77917	0.078967	0.36494	0.163624	0.178565	0.014941	0.903057	0.365493	0.600159	0.234667	0.931905	24	NO CHANGE	NO CHANGE	NO CHANGE
ENSMUSG00000044949	Ubtd2	0.0499481	0.0336295	4.15244	4.34147	0.189036	0.0699351	0.175733	0.26439	0.0886569	0.540731	1.98578	23.1533	-2.83249	0.291755	24	NO CHANGE	NO CHANGE	NO CHANGE
ENSMUSG00000027881	Prpf38b	0.04998	0.00690971	7.15399	7.05333	-0.100665	0.215522	0.182435	0.214316	0.0318812	0.779627	5.49022	5.69675	0.206527	0.925691	24	NO CHANGE	NO CHANGE	NO CHANGE
ENSMUSG00000057037	Cfhr1	0.0499867	0.656755	9.45579	9.43543	-0.0203585	0.75113	0.152218	0.023756	-0.128462	0.161725	18.5894	5.6813	11.0919	0.291273	24	NO CHANGE	NO CHANGE	NO CHANGE
ENSMUSG00000029726	Mepce	0.0500396	0.00204941	6.93598	6.78039	-0.15559	0.0175386	0.133105	0.217364	0.0842595	0.349106	9.86414	7.60299	-2.26115	0.291652	24	NO CHANGE	NO CHANGE	DOWN
ENSMUSG00000073418	C4b	0.0500665	0.75002	11.844	12.0137	0.169745	0.0898148	0.14275	0.0387349	-0.104015	0.456007	20.5039	8.18951	11.6856	0.248623	24	NO CHANGE	NO CHANGE	NO CHANGE
ENSMUSG00000029727	Cyp3a13	0.0501503	0.327186	9.68049	9.31388	-0.366612	6.55977e-05	0.179063	0.0793509	-0.0997124	0.398781	19.2092	2.70034	7.49111	0.0927536	24	NO CHANGE	NO CHANGE	DOWN
ENSMUSG00000004642	Slbp	0.0501814	0.170201	5.29432	5.40246	0.10814	0.19974	0.183667	0.109705	-0.0739616	0.532065	8.4468	4.96164	-3.48516	0.30646	24	NO CHANGE	NO CHANGE	NO CHANGE
ENSMUSG00000061322	Dnaic1	0.0502504	0.348688	4.8577	4.58026	-0.27744	0.0479584	0.314945	0.113829	-0.201116	0.302341	2.24951	3.95324	1.70373	0.727625	24	NO CHANGE	NO CHANGE	DOWN
ENSMUSG00000013622	Atraid	0.0502592	0.0886313	8.53176	8.56514	0.0333766	0.59187	0.154709	0.0815323	-0.0731763	0.407017	0.861705	15.9622	-8.89953	0.00944869	24	NO CHANGE	NO CHANGE	NO CHANGE
ENSMUSG00000051238	Swsap1	0.0502672	0.184607	5.43284	5.44919	0.0163478	0.828864	0.1556	0.103432	-0.0521676	0.626121	21.282	16.5076	-4.7744	0.159396	24	NO CHANGE	NO CHANGE	NO CHANGE
ENSMUSG00000096986	4930509E16Rik	0.0502675	0.0422147	4.20666	4.28933	0.0826761	0.37597	0.193986	0.197651	0.00366574	0.977751	0.18566	1.597	1.41134	0.582743	24	NO CHANGE	NO CHANGE	NO CHANGE
ENSMUSG00000006205	Htra1	0.0503672	0.680755	5.29145	5.25198	-0.0394696	0.707035	0.230626	0.0404878	-0.190138	0.204456	21.2735	16.6249	-4.64864	0.644128	24	NO CHANGE	NO CHANGE	NO CHANGE
ENSMUSG00000032254	Kif23	0.0503982	0.0846041	4.621	4.51445	-0.106551	0.316508	0.252892	0.154135	-0.0987573	0.510068	4.57914	17.3162	-11.263	0.000635046	24	NO CHANGE	NO CHANGE	NO CHANGE
ENSMUSG00000028832	Stmn1	0.0504557	0.382313	5.03987	4.87899	-0.160884	0.0512778	0.181952	0.0641667	-0.117786	0.304889	4.97533	5.08286	0.107532	0.98315	24	NO CHANGE	NO CHANGE	NO CHANGE
ENSMUSG00000027004	Frzb	0.0504808	0.133864	4.88874	4.78816	-0.100574	0.271842	0.162822	0.157169	-0.00565307	0.964911	1.13622	0.692999	-0.443218	0.885195	24	NO CHANGE	NO CHANGE	NO CHANGE
ENSMUSG00000025868	Higd2a	0.0505261	0.109768	9.07496	9.19876	0.123798	0.00682398	0.0939237	0.0695583	-0.0243654	0.694083	21.6467	17.7993	-3.84741	0.202657	24	NO CHANGE	NO CHANGE	UP
ENSMUSG00000017421	Zfp207	0.0505744	0.95194	8.10507	8.07884	-0.0262325	0.619474	0.102878	0.00336147	-0.0995168	0.186785	4.35685	1.29375	-3.0631	0.959264	24	NO CHANGE	NO CHANGE	NO CHANGE
ENSMUSG00000020346	Mgat1	0.0506121	0.0574166	8.57656	8.66519	0.0886228	0.185907	0.1619	0.102297	-0.0596031	0.525946	1.88002	20.772	-5.10804	0.0865689	24	NO CHANGE	NO CHANGE	NO CHANGE
ENSMUSG00000085023	Gm12744	0.050644	0.0751114	6.23574	6.21916	-0.0165783	0.894832	0.314036	0.168883	-0.145153	0.414935	5.21746	2.46989	-2.74757	0.3956	24	NO CHANGE	NO CHANGE	NO CHANGE
ENSMUSG00000104291	A130071D04Rik	0.0506576	0.0271758	4.33745	4.31435	-0.023099	0.842879	0.249946	0.263267	0.0133209	0.935567	8.16289	2.68405	-5.47884	0.0300992	24	NO CHANGE	NO CHANGE	NO CHANGE
ENSMUSG00000015314	Slamf6	0.0506643	0.047634	4.42752	4.41063	-0.0168922	0.852772	0.168541	0.2078	0.0392597	0.760457	0.527695	1.44019	0.912492	0.731319	24	NO CHANGE	NO CHANGE	NO CHANGE
ENSMUSG00000000308	Ckmt1	0.0506951	0.0387866	4.14151	4.25264	0.111128	0.354797	0.204099	0.299966	0.0958669	0.57121	18.7673	14.9963	-3.77106	0.168068	24	NO CHANGE	NO CHANGE	NO CHANGE
ENSMUSG00000030060	Hmces	0.0507172	0.00294091	6.24597	6.21147	-0.0345031	0.632483	0.118569	0.281105	0.162536	0.116048	7.38308	13.38	5.99687	0.0211666	24	NO CHANGE	NO CHANGE	NO CHANGE
ENSMUSG00000027104	Atf2	0.0507523	0.255433	7.07925	7.03083	-0.0484228	0.384736	0.107678	0.0679516	-0.0397266	0.613024	0.829912	1.24941	0.419501	0.9094	24	NO CHANGE	NO CHANGE	NO CHANGE
ENSMUSG00000115955	9530056E24Rik	0.0507973	0.766795	4.11957	4.13574	0.0161669	0.858307	0.197105	0.0254022	-0.171703	0.184561	8.52073	5.54404	-2.97668	0.828371	24	NO CHANGE	NO CHANGE	NO CHANGE
ENSMUSG00000040666	Sh3bgr	0.0508291	0.0529763	4.50841	4.23053	-0.27788	0.0561235	0.334415	0.242278	-0.0921366	0.647488	18.3926	13.2312	-5.16145	0.0678733	24	NO CHANGE	NO CHANGE	NO CHANGE
ENSMUSG00000061126	Cyp4f39	0.0508496	0.104994	4.35404	4.43883	0.0847892	0.404674	0.206495	0.172381	-0.034114	0.811894	23.6117	21.1672	-2.4445	0.40523	24	NO CHANGE	NO CHANGE	NO CHANGE
ENSMUSG00000028191	Bcl10	0.0508714	0.0329424	6.85802	6.85061	-0.00740834	0.928896	0.178223	0.179995	0.00177216	0.987957	5.06935	6.84371	1.77436	0.479868	24	NO CHANGE	NO CHANGE	NO CHANGE
ENSMUSG00000109350	Gm44805	0.0508776	0.0573657	4.79596	4.91387	0.117907	0.320658	0.270584	0.205625	-0.0649595	0.697395	22.0884	23.0878	0.999363	0.716873	24	NO CHANGE	NO CHANGE	NO CHANGE
ENSMUSG00000049969	Plekhf2	0.0509251	0.0713523	6.96432	6.86368	-0.100634	0.139553	0.140802	0.124629	-0.0161731	0.864935	9.8728	0.431024	-9.44177	0.00128137	24	NO CHANGE	NO CHANGE	NO CHANGE
ENSMUSG00000029456	Acad10	0.0509601	0.36202	6.82486	6.83868	0.0138164	0.859994	0.151377	0.0766984	-0.0746788	0.501316	1.01273	3.77974	2.767	0.527836	24	NO CHANGE	NO CHANGE	NO CHANGE
ENSMUSG00000001098	Kctd10	0.0509745	0.00924596	6.67665	6.49994	-0.176712	0.0120449	0.13512	0.198684	0.0635647	0.508054	22.1058	18.794	-3.31187	0.157605	24	NO CHANGE	NO CHANGE	DOWN
ENSMUSG00000049907	Rasl11b	0.0510672	0.137461	5.44087	5.59772	0.156845	0.162959	0.248889	0.153866	-0.0950229	0.546224	19.4659	15.8203	-3.6456	0.264492	24	NO CHANGE	NO CHANGE	NO CHANGE
ENSMUSG00000004187	Kifc2	0.0510858	0.125586	5.39195	5.35519	-0.0367613	0.686455	0.194422	0.138407	-0.0560157	0.663654	9.11584	10.4317	1.31588	0.669755	24	NO CHANGE	NO CHANGE	NO CHANGE
ENSMUSG00000097397	Gm16861	0.051125	0.509879	4.41128	4.40917	-0.00211306	0.98531	0.223121	0.0804419	-0.142679	0.381547	9.96446	11.9563	1.99185	0.731147	24	NO CHANGE	NO CHANGE	NO CHANGE
ENSMUSG00000038759	Nup205	0.0511371	0.133005	5.91151	5.97815	0.0666362	0.410741	0.182913	0.111002	-0.0719106	0.529504	23.8235	19.9944	-3.82912	0.242229	24	NO CHANGE	NO CHANGE	NO CHANGE
ENSMUSG00000058755	Osm	0.0511525	0.0866572	4.02852	3.95336	-0.0751687	0.245095	0.169436	0.0677506	-0.101685	0.265882	4.65572	19.6177	-9.03804	0.0244334	24	NO CHANGE	NO CHANGE	NO CHANGE
ENSMUSG00000071654	Uqcc3	0.0511589	0.0537814	8.51459	8.7585	0.243902	7.15318e-06	0.099347	0.0964279	-0.00291914	0.965628	6.01804	11.8517	5.83362	0.031923	24	NO CHANGE	NO CHANGE	UP
ENSMUSG00000066036	Ubr4	0.0511932	0.231923	7.88567	7.85713	-0.0285448	0.663982	0.128194	0.0841268	-0.0440671	0.635412	6.99836	10.6819	3.6835	0.304482	24	NO CHANGE	NO CHANGE	NO CHANGE
ENSMUSG00000054428	Atpif1	0.0512164	0.0224832	8.50787	8.68241	0.174537	0.0963915	0.228954	0.231122	0.00216811	0.988152	20.8212	21.9453	1.12401	0.643343	24	NO CHANGE	NO CHANGE	NO CHANGE
ENSMUSG00000029298	Gbp9	0.0512685	0.0538708	4.97976	4.98956	0.00979818	0.912978	0.208019	0.154975	-0.0530438	0.675999	6.37871	17.951	11.5723	0.000125805	24	NO CHANGE	NO CHANGE	NO CHANGE
ENSMUSG00000065987	Cd209b	0.0512724	0.0335913	4.47361	4.39801	-0.0756029	0.459106	0.199024	0.240692	0.0416679	0.772335	23.5631	18.9597	-4.60337	0.074829	24	NO CHANGE	NO CHANGE	NO CHANGE
ENSMUSG00000019880	Rspo3	0.051307	0.0841752	6.1403	6.16581	0.0255072	0.732697	0.179582	0.106602	-0.0729799	0.490516	1.55297	2.54985	0.99688	0.748693	24	NO CHANGE	NO CHANGE	NO CHANGE
ENSMUSG00000015605	Srf	0.0513334	0.162911	4.95408	4.87897	-0.0751129	0.386797	0.196782	0.109042	-0.0877399	0.474082	20.2468	15.0842	-5.16264	0.14086	24	NO CHANGE	NO CHANGE	NO CHANGE
ENSMUSG00000031242	2610002M06Rik	0.0515101	0.106315	6.87685	6.95582	0.0789695	0.273113	0.16996	0.0975039	-0.0724561	0.475235	1.83586	2.35083	0.514966	0.873384	24	NO CHANGE	NO CHANGE	NO CHANGE
ENSMUSG00000033031	Cip2a	0.0515565	0.013855	4.71337	4.88806	0.174693	0.0879246	0.261632	0.168394	-0.0932382	0.51326	6.78597	6.51239	-0.273581	0.919692	24	NO CHANGE	NO CHANGE	NO CHANGE
ENSMUSG00000028064	Sema4a	0.0515602	0.0930167	8.5337	8.50772	-0.0259808	0.729641	0.17607	0.109583	-0.0664864	0.53239	23.7611	0.636394	0.875317	0.776665	24	NO CHANGE	NO CHANGE	NO CHANGE
ENSMUSG00000027706	Sec62	0.0515628	0.150647	9.80009	9.77142	-0.0286641	0.457133	0.0913243	0.0462234	-0.0451009	0.408441	7.37079	12.0706	4.6998	0.191147	24	NO CHANGE	NO CHANGE	NO CHANGE
ENSMUSG00000073643	Wdfy1	0.0516102	0.000879981	6.10836	6.00486	-0.103503	0.248765	0.187877	0.332615	0.144737	0.254014	8.96996	7.48533	-1.48464	0.476444	24	NO CHANGE	NO CHANGE	NO CHANGE
ENSMUSG00000028621	Cyb5rl	0.0516568	0.0593056	6.35025	6.58621	0.235962	0.00190726	0.176106	0.106679	-0.0694272	0.49447	21.6402	16.3619	-5.27829	0.0839582	24	NO CHANGE	NO CHANGE	UP
ENSMUSG00000045103	Dmd	0.0517559	0.119241	6.99135	6.86973	-0.121619	0.127041	0.162204	0.126038	-0.0361657	0.745041	13.2708	8.25617	-5.01465	0.101874	24	NO CHANGE	NO CHANGE	NO CHANGE
ENSMUSG00000026875	Traf1	0.0517608	0.258515	4.51074	4.50684	-0.00390561	0.971612	0.182496	0.146785	-0.0357109	0.818082	7.04951	13.2756	6.22607	0.0948504	24	NO CHANGE	NO CHANGE	NO CHANGE
ENSMUSG00000017830	Dhx58	0.0517777	0.00222479	6.045	6.13526	0.090255	0.390022	0.262769	0.254924	-0.00784435	0.957683	22.8154	0.994718	2.17928	0.320846	24	NO CHANGE	NO CHANGE	NO CHANGE
ENSMUSG00000115099	1700087I21Rik	0.0517899	0.123557	4.14702	4.27623	0.12921	0.160631	0.188223	0.143846	-0.044377	0.73044	0.416759	23.5256	-0.891149	0.769653	24	NO CHANGE	NO CHANGE	NO CHANGE
ENSMUSG00000048922	Cdca2	0.0517978	0.1296	4.40407	4.45728	0.0532124	0.613448	0.227094	0.155644	-0.0714493	0.631447	4.39669	9.62938	5.23269	0.0999559	24	NO CHANGE	NO CHANGE	NO CHANGE
ENSMUSG00000109374	Gm44773	0.0518253	0.0238842	4.26002	4.21852	-0.0415061	0.660907	0.217613	0.19653	-0.0210822	0.874686	11.3618	0.467487	-10.8943	6.65949e-05	24	NO CHANGE	NO CHANGE	NO CHANGE
ENSMUSG00000028901	Gmeb1	0.051836	0.0126127	5.84333	5.79899	-0.0443433	0.612019	0.16791	0.250386	0.0824761	0.505219	3.40751	3.13381	-0.273698	0.908872	24	NO CHANGE	NO CHANGE	NO CHANGE
ENSMUSG00000025812	Pard3	0.0518387	0.00572311	7.93105	7.8743	-0.056746	0.343015	0.110582	0.197589	0.0870074	0.304378	11.0537	4.76308	-6.29066	0.0103143	24	NO CHANGE	NO CHANGE	NO CHANGE
ENSMUSG00000022350	Washc5	0.051889	0.00510807	6.69236	6.68649	-0.00587213	0.923858	0.12505	0.192152	0.0671016	0.441559	6.04324	7.87977	1.83653	0.413952	24	NO CHANGE	NO CHANGE	NO CHANGE
ENSMUSG00000049307	Fut4	0.0519966	0.485397	4.09399	4.21632	0.122326	0.197241	0.170235	0.0731313	-0.0971037	0.466157	3.30843	17.55	-9.75844	0.0730412	24	NO CHANGE	NO CHANGE	NO CHANGE
ENSMUSG00000070394	Tmem256	0.0520457	0.228317	10.373	10.348	-0.0249995	0.630872	0.127137	0.0484529	-0.0786845	0.287509	22.6243	22.4812	-0.143089	0.973958	24	NO CHANGE	NO CHANGE	NO CHANGE
ENSMUSG00000021998	Lcp1	0.0520563	0.0072856	8.85295	8.91645	0.0634984	0.336306	0.165975	0.133851	-0.0321244	0.729622	8.6308	6.25054	-2.38026	0.32567	24	NO CHANGE	NO CHANGE	NO CHANGE
ENSMUSG00000117494	Gm49970	0.0520616	0.0787832	4.17054	4.165	-0.00554013	0.948923	0.170196	0.164765	-0.00543087	0.964582	12.6928	0.250144	11.5573	0.000150794	24	NO CHANGE	NO CHANGE	NO CHANGE
ENSMUSG00000085667	Gm12992	0.052074	0.0750621	4.95092	4.89554	-0.0553762	0.619716	0.252875	0.182155	-0.0707198	0.65397	7.11356	7.19536	0.081795	0.977339	24	NO CHANGE	NO CHANGE	NO CHANGE
ENSMUSG00000027883	Gpsm2	0.0520908	0.148806	6.57599	6.7303	0.154318	0.0271012	0.161946	0.0806567	-0.0812893	0.39848	22.1351	21.8745	-0.260566	0.942081	24	NO CHANGE	NO CHANGE	UP
ENSMUSG00000003531	Dgcr6	0.0521164	0.16877	8.43219	8.44971	0.0175279	0.713895	0.109522	0.0584252	-0.051097	0.450982	0.380353	9.52527	9.14492	0.012845	24	NO CHANGE	NO CHANGE	NO CHANGE
ENSMUSG00000035062	Zc4h2	0.0521255	0.0165956	5.03978	5.11461	0.0748237	0.431231	0.212068	0.219646	0.0075773	0.954887	22.6952	22.9809	0.285719	0.904101	24	NO CHANGE	NO CHANGE	NO CHANGE
ENSMUSG00000039405	Prss23	0.0521687	0.20259	5.36337	5.34041	-0.0229512	0.834828	0.251061	0.125168	-0.125893	0.420355	20.6614	19.3742	-1.28727	0.731735	24	NO CHANGE	NO CHANGE	NO CHANGE
ENSMUSG00000057531	Dtnbp1	0.052196	0.0355549	8.04681	8.01003	-0.0367748	0.486187	0.128386	0.0895294	-0.038857	0.602388	7.8956	9.96035	2.06475	0.452443	24	NO CHANGE	NO CHANGE	NO CHANGE
ENSMUSG00000036712	Cyld	0.0522187	0.00761273	6.52748	6.43006	-0.0974187	0.156843	0.153346	0.176661	0.0233148	0.808455	6.68681	5.95356	-0.733246	0.743828	24	NO CHANGE	NO CHANGE	NO CHANGE
ENSMUSG00000024997	Prdx3	0.0522447	0.0344973	9.80741	10.0013	0.193873	0.000348486	0.100287	0.114967	0.0146793	0.835912	20.8146	23.436	2.62138	0.303651	24	NO CHANGE	NO CHANGE	UP
ENSMUSG00000035910	Dcdc2a	0.0522702	0.0624557	5.07023	5.46758	0.397343	8.63701e-05	0.186086	0.18188	-0.00420553	0.974212	0.853076	0.519868	-0.333208	0.901844	24	NO CHANGE	NO CHANGE	UP
ENSMUSG00000036615	Rfxap	0.0523076	0.176355	7.02313	7.0422	0.0190704	0.812147	0.197332	0.0829533	-0.114379	0.31626	20.0127	4.41125	8.39852	0.0409845	24	NO CHANGE	NO CHANGE	NO CHANGE
ENSMUSG00000019842	Traf3ip2	0.0524417	0.469845	5.38115	5.45847	0.0773153	0.344379	0.157678	0.0624123	-0.0952659	0.40943	20.2025	17.7336	-2.46886	0.645079	24	NO CHANGE	NO CHANGE	NO CHANGE
ENSMUSG00000022332	Khdrbs3	0.0524522	0.64818	7.75083	7.77279	0.021956	0.819162	0.203622	0.0424406	-0.161181	0.239091	21.8161	22.988	1.1719	0.894384	24	NO CHANGE	NO CHANGE	NO CHANGE
ENSMUSG00000028238	Atp6v0d2	0.0526393	0.586807	5.98776	7.05706	1.0693	0.00267425	0.644924	0.195789	-0.449135	0.348504	5.95703	7.36391	1.40688	0.837789	24	NO CHANGE	NO CHANGE	UP
ENSMUSG00000063382	Bcl9l	0.0526445	0.0360285	6.55085	6.49667	-0.0541771	0.579739	0.202184	0.214358	0.0121741	0.929759	23.7065	13.6786	-10.028	0.00026926	24	NO CHANGE	NO CHANGE	NO CHANGE
ENSMUSG00000038351	Sgsm2	0.0526728	0.272225	5.86565	6.35012	0.484473	1.09845e-05	0.207102	0.105049	-0.102053	0.461429	3.72381	8.6464	4.92259	0.220524	24	NO CHANGE	NO CHANGE	UP
ENSMUSG00000001783	Rtcb	0.0526945	0.765355	7.82998	8.07633	0.246358	0.000631346	0.162443	0.0155227	-0.146921	0.126765	20.6958	20.0668	-0.629064	0.969739	24	NO CHANGE	NO CHANGE	UP
ENSMUSG00000032598	Nckipsd	0.0527542	0.499494	5.84732	5.96248	0.115159	0.110042	0.176968	0.0344996	-0.142468	0.160649	7.74594	1.95152	-5.79441	0.470525	24	NO CHANGE	NO CHANGE	NO CHANGE
ENSMUSG00000106290	Gm43429	0.0527597	0.0509673	4.71905	4.59177	-0.12728	0.190443	0.203944	0.190011	-0.0139334	0.918444	22.0239	15.304	-6.71996	0.0142531	24	NO CHANGE	NO CHANGE	NO CHANGE
ENSMUSG00000028224	Nbn	0.0527901	0.319844	6.45414	6.51406	0.0599174	0.316786	0.12985	0.0557392	-0.0741103	0.380603	6.40716	3.41363	-2.99353	0.501016	24	NO CHANGE	NO CHANGE	NO CHANGE
ENSMUSG00000003051	Elf3	0.0528044	0.569856	4.74014	4.70249	-0.0376508	0.774862	0.207213	0.089476	-0.117737	0.527882	19.8923	19.9898	0.0975424	0.98728	24	NO CHANGE	NO CHANGE	NO CHANGE
ENSMUSG00000111282	Gm47528	0.0528556	0.612893	4.63797	4.6378	-0.000169113	0.998673	0.19735	0.0543254	-0.143024	0.322833	21.6693	14.1639	-7.50539	0.314477	24	NO CHANGE	NO CHANGE	NO CHANGE
ENSMUSG00000032066	Bco2	0.0528624	0.030063	7.19087	7.26536	0.0744862	0.315898	0.152306	0.168754	0.0164478	0.87483	21.8904	0.623197	2.73275	0.2766	24	NO CHANGE	NO CHANGE	NO CHANGE
ENSMUSG00000025647	Shisa5	0.0529109	0.00397511	7.59095	7.78944	0.198496	0.000818624	0.136752	0.129987	-0.0067649	0.93116	20.7577	21.5544	0.796771	0.722844	24	NO CHANGE	NO CHANGE	UP
ENSMUSG00000028709	Mob3c	0.0529411	0.0020542	6.72615	6.78794	0.0617897	0.464563	0.187969	0.263525	0.075556	0.526817	6.0043	5.94465	-0.0596535	0.977361	24	NO CHANGE	NO CHANGE	NO CHANGE
ENSMUSG00000102602	A930004J17Rik	0.0529547	0.0883922	4.41635	4.49208	0.0757343	0.4274	0.208421	0.155103	-0.0533181	0.691945	8.21313	8.46754	0.254411	0.930533	24	NO CHANGE	NO CHANGE	NO CHANGE
ENSMUSG00000023020	Cox14	0.0529861	0.050491	8.74189	8.89061	0.148717	0.00194389	0.105484	0.0776604	-0.0278238	0.664086	0.904551	18.9438	-5.96079	0.0357479	24	NO CHANGE	NO CHANGE	UP
ENSMUSG00000022893	Adamts1	0.0529997	0.0267843	5.85938	5.75865	-0.100737	0.270801	0.221317	0.162378	-0.0589385	0.646702	7.70224	22.1039	-9.59839	0.00073183	24	NO CHANGE	NO CHANGE	NO CHANGE
ENSMUSG00000059291	Rpl11	0.0530199	0.0683327	12.4901	12.7074	0.217349	0.0078151	0.189336	0.114937	-0.074399	0.502609	21.2759	17.1967	-4.07917	0.184666	24	NO CHANGE	NO CHANGE	UP
ENSMUSG00000034354	Mtmr3	0.0530333	0.0343135	7.288	7.10228	-0.185722	0.00581272	0.130315	0.145404	0.0150892	0.868191	9.64416	6.12211	-3.52205	0.168753	24	NO CHANGE	NO CHANGE	DOWN
ENSMUSG00000062110	Scfd2	0.053106	0.010137	5.92816	6.06583	0.137669	0.0946578	0.175898	0.211401	0.0355031	0.756725	20.4519	18.8887	-1.56314	0.495691	24	NO CHANGE	NO CHANGE	NO CHANGE
ENSMUSG00000018820	Zfyve27	0.0531182	0.358225	6.25276	6.18528	-0.0674748	0.337571	0.167119	0.0516822	-0.115436	0.247206	6.23767	5.38994	-0.847729	0.875575	24	NO CHANGE	NO CHANGE	NO CHANGE
ENSMUSG00000073678	Pgap1	0.0532034	0.0638562	6.51767	5.94722	-0.570453	4.11693e-07	0.198493	0.183061	-0.0154315	0.909338	10.2409	9.20541	-1.03547	0.703651	24	NO CHANGE	NO CHANGE	DOWN
ENSMUSG00000028538	St3gal3	0.0532562	0.644073	8.04743	8.19393	0.146505	0.0574969	0.163286	0.0328062	-0.130479	0.225559	1.65974	7.58893	5.92919	0.509329	24	NO CHANGE	NO CHANGE	NO CHANGE
ENSMUSG00000057672	Pkn1	0.0532744	0.321193	6.83966	6.85341	0.0137559	0.84426	0.136559	0.0735434	-0.063016	0.525461	1.99739	8.76845	6.77107	0.106538	24	NO CHANGE	NO CHANGE	NO CHANGE
ENSMUSG00000006920	Ezh1	0.0534024	0.177357	6.35006	6.29794	-0.0521247	0.465256	0.14046	0.10158	-0.0388796	0.699475	22.2073	2.12453	3.91726	0.239399	24	NO CHANGE	NO CHANGE	NO CHANGE
ENSMUSG00000024382	Ercc3	0.0534058	0.517791	6.5438	6.58763	0.0438286	0.644214	0.204971	0.0578223	-0.147148	0.275744	6.41293	6.28101	-0.131922	0.983822	24	NO CHANGE	NO CHANGE	NO CHANGE
ENSMUSG00000019338	Zfp687	0.0534074	0.647979	5.78228	5.87976	0.0974879	0.271777	0.162955	0.0439149	-0.11904	0.341788	4.89779	15.7612	10.8634	0.175638	24	NO CHANGE	NO CHANGE	NO CHANGE
ENSMUSG00000038697	Taf5l	0.053411	0.647765	6.8487	6.7543	-0.0944053	0.201118	0.131195	0.0372504	-0.0939448	0.366003	23.2219	9.2516	10.0297	0.202592	24	NO CHANGE	NO CHANGE	NO CHANGE
ENSMUSG00000017299	Dnttip1	0.0535784	0.415012	7.01757	6.97483	-0.0427401	0.462929	0.0927382	0.0564044	-0.0363338	0.658378	8.20624	5.93591	-2.27033	0.62215	24	NO CHANGE	NO CHANGE	NO CHANGE
ENSMUSG00000038417	Fig4	0.0535806	0.214882	6.62613	6.62059	-0.00554165	0.944932	0.155251	0.106674	-0.0485764	0.668887	7.31238	5.79968	-1.51271	0.664642	24	NO CHANGE	NO CHANGE	NO CHANGE
ENSMUSG00000050908	Tvp23a	0.053581	0.00851764	4.14573	4.01173	-0.133999	0.0556208	0.154176	0.173731	0.0195551	0.840004	11.3177	8.93787	-2.37982	0.29723	24	NO CHANGE	NO CHANGE	NO CHANGE
ENSMUSG00000027349	Fam98b	0.0536486	0.142871	5.30833	5.48037	0.172033	0.0913601	0.224225	0.134416	-0.089809	0.527049	6.73417	2.74777	-3.9864	0.233632	24	NO CHANGE	NO CHANGE	NO CHANGE
ENSMUSG00000087590	Epb41l4aos	0.0536673	0.0087393	6.60015	6.93477	0.334614	0.00156349	0.236407	0.227578	-0.00882836	0.94998	8.83967	9.56666	0.726992	0.753975	24	NO CHANGE	NO CHANGE	UP
ENSMUSG00000055932	Fto	0.0537043	0.50603	7.41593	7.39397	-0.0219608	0.726256	0.132906	0.0402358	-0.0926707	0.298954	7.59806	9.27155	1.67348	0.787884	24	NO CHANGE	NO CHANGE	NO CHANGE
ENSMUSG00000040483	Xaf1	0.0537505	0.00612258	5.76623	5.95114	0.184904	0.0467206	0.226373	0.193013	-0.0333601	0.795039	0.222714	23.7304	-0.492361	0.834826	24	NO CHANGE	NO CHANGE	UP
ENSMUSG00000047793	Sned1	0.0538121	0.0238759	6.11892	6.14148	0.0225606	0.831332	0.230138	0.237007	0.00686876	0.963417	8.33592	6.7413	-1.59462	0.516166	24	NO CHANGE	NO CHANGE	NO CHANGE
ENSMUSG00000028689	Ccdc163	0.0538216	0.107844	5.46177	5.50145	0.0396791	0.626293	0.166775	0.134582	-0.0321925	0.779764	7.33461	8.57842	1.24381	0.675441	24	NO CHANGE	NO CHANGE	NO CHANGE
ENSMUSG00000042647	Acad12	0.0538278	0.0591102	6.27885	6.31671	0.037856	0.622421	0.149581	0.158204	0.00862298	0.936694	4.0612	1.29411	-2.76709	0.308062	24	NO CHANGE	NO CHANGE	NO CHANGE
ENSMUSG00000035666	Gtf3c4	0.0538544	0.479699	6.49754	6.49729	-0.00024687	0.99738	0.14479	0.0564009	-0.0883889	0.407669	6.92522	13.2073	6.2821	0.253944	24	NO CHANGE	NO CHANGE	NO CHANGE
ENSMUSG00000024142	Mlst8	0.0538804	0.726001	5.5837	5.72837	0.144675	0.0845223	0.148561	0.032002	-0.116559	0.319919	22.7205	1.26142	2.54088	0.800623	24	NO CHANGE	NO CHANGE	NO CHANGE
ENSMUSG00000071650	Ganab	0.053903	0.0697443	9.36705	9.43023	0.0631724	0.165419	0.0992294	0.0774869	-0.0217425	0.732897	21.3404	13.85	-7.49036	0.0105731	24	NO CHANGE	NO CHANGE	NO CHANGE
ENSMUSG00000102252	Snrpn	0.0539211	0.0247847	6.09041	6.3745	0.284096	0.000401789	0.16163	0.164869	0.00323877	0.975416	6.69743	23.548	-7.14944	0.00554475	24	NO CHANGE	NO CHANGE	UP
ENSMUSG00000024817	Uhrf2	0.0539321	0.0018234	7.06341	6.91521	-0.148195	0.00689783	0.109016	0.181459	0.0724434	0.331614	6.792	6.27938	-0.512623	0.811134	24	NO CHANGE	NO CHANGE	DOWN
ENSMUSG00000113811	Gm47882	0.0539847	0.0565198	4.26219	4.26324	0.00105814	0.990532	0.174324	0.185216	0.0108921	0.931173	5.79718	5.68083	-0.116358	0.96541	24	NO CHANGE	NO CHANGE	NO CHANGE
ENSMUSG00000030509	Asb7	0.054034	0.750578	5.99773	6.09287	0.0951468	0.283507	0.174196	0.0289078	-0.145288	0.2474	8.90773	9.72132	0.813597	0.945036	24	NO CHANGE	NO CHANGE	NO CHANGE
ENSMUSG00000032525	Nktr	0.054049	0.26793	7.32042	7.30007	-0.020352	0.83132	0.185028	0.112723	-0.0723047	0.593109	8.35064	10.7472	2.39651	0.528176	24	NO CHANGE	NO CHANGE	NO CHANGE
ENSMUSG00000026388	3110009E18Rik	0.0540718	0.00113094	4.83216	4.83526	0.00309838	0.970078	0.189324	0.263056	0.0737324	0.528889	22.807	18.8895	-3.91748	0.0617477	24	NO CHANGE	NO CHANGE	NO CHANGE
ENSMUSG00000032012	Nectin1	0.0542088	0.707494	8.75447	9.0561	0.301631	0.00776366	0.209656	0.0428668	-0.166789	0.280468	2.24328	14.2546	-11.9886	0.228517	24	NO CHANGE	NO CHANGE	UP
ENSMUSG00000027323	Rad51	0.05424	0.0160313	5.02191	4.92309	-0.0988247	0.273552	0.197623	0.21075	0.0131264	0.917506	7.1075	3.58663	-3.52087	0.143238	24	NO CHANGE	NO CHANGE	NO CHANGE
ENSMUSG00000030287	Itpr2	0.0542447	0.106265	7.42331	7.28976	-0.133541	0.163431	0.18713	0.162781	-0.0243481	0.855776	9.1464	10.7473	1.60089	0.587442	24	NO CHANGE	NO CHANGE	NO CHANGE
ENSMUSG00000028837	Psmb2	0.0542541	0.131424	9.82893	9.92751	0.098583	0.355568	0.216527	0.164601	-0.0519257	0.729638	21.1786	21.4521	0.27351	0.929576	24	NO CHANGE	NO CHANGE	NO CHANGE
ENSMUSG00000111709	Gm3776	0.0542773	0.0430688	5.81601	5.3375	-0.478515	0.0480354	0.595507	0.341067	-0.25444	0.448132	8.25009	6.63733	-1.61276	0.597649	24	NO CHANGE	NO CHANGE	DOWN
ENSMUSG00000067369	Trmt2b	0.0543057	0.523455	7.25759	7.19804	-0.059556	0.366961	0.126955	0.0442431	-0.0827116	0.37555	19.456	1.1391	5.68308	0.346595	24	NO CHANGE	NO CHANGE	NO CHANGE
ENSMUSG00000024258	Polr2d	0.0543322	0.0687862	5.90733	6.03527	0.127944	0.179408	0.212503	0.156905	-0.0555979	0.676961	18.7077	20.2433	1.53567	0.590987	24	NO CHANGE	NO CHANGE	NO CHANGE
ENSMUSG00000028017	Egf	0.0543362	0.0655645	4.41387	4.69741	0.283546	0.0168926	0.245342	0.208176	-0.0371656	0.818737	22.6526	12.9351	-9.71751	0.000983025	24	NO CHANGE	NO CHANGE	UP
ENSMUSG00000024260	Sap130	0.0543725	0.00749377	6.01089	5.69725	-0.313649	0.00157649	0.226468	0.206533	-0.0199347	0.879997	6.364	7.88153	1.51753	0.517118	24	NO CHANGE	NO CHANGE	DOWN
ENSMUSG00000044408	Sptssa	0.0544387	0.18191	9.66291	9.79291	0.129997	0.289816	0.290115	0.131891	-0.158224	0.361455	21.5366	22.8115	1.27486	0.742685	24	NO CHANGE	NO CHANGE	NO CHANGE
ENSMUSG00000024974	Smc3	0.0544943	0.0546139	6.49657	6.51515	0.018574	0.771669	0.147318	0.108781	-0.0385378	0.670474	1.08473	23.4052	-1.67953	0.548399	24	NO CHANGE	NO CHANGE	NO CHANGE
ENSMUSG00000028240	Cyp7a1	0.0545021	0.0881709	9.15445	9.31611	0.16166	0.467283	0.460534	0.383501	-0.0770329	0.805977	19.621	19.0428	-0.578174	0.840566	24	NO CHANGE	NO CHANGE	NO CHANGE
ENSMUSG00000070436	Serpinh1	0.0545081	0.00434512	7.16047	7.0523	-0.108176	0.356194	0.277769	0.290925	0.0131552	0.936442	20.2514	19.1507	-1.10076	0.620176	24	NO CHANGE	NO CHANGE	NO CHANGE
ENSMUSG00000111923	Gm34777	0.0545109	0.0145177	4.59107	4.6126	0.0215361	0.826252	0.212602	0.239966	0.0273644	0.843644	6.32376	2.95134	-3.37242	0.156997	24	NO CHANGE	NO CHANGE	NO CHANGE
ENSMUSG00000076617	Ighm	0.0545339	0.0862823	6.64013	7.22492	0.584791	0.00392435	0.363661	0.366636	0.00297459	0.991292	2.80676	3.92903	1.12228	0.69411	24	NO CHANGE	NO CHANGE	UP
ENSMUSG00000014769	Psmb1	0.0545737	0.104411	10.6007	10.7115	0.110793	0.00629587	0.0853483	0.059041	-0.0263073	0.631654	20.4341	19.4398	-0.994376	0.744425	24	NO CHANGE	NO CHANGE	UP
ENSMUSG00000040322	Slc25a24	0.0546568	0.177487	4.83536	4.74538	-0.089979	0.376802	0.168051	0.161975	-0.00607601	0.96618	4.06189	15.0924	11.0305	0.00174868	24	NO CHANGE	NO CHANGE	NO CHANGE
ENSMUSG00000108659	Gm34121	0.0546652	0.281611	4.20501	4.23569	0.0306811	0.746313	0.198528	0.100298	-0.0982302	0.465086	23.2088	23.2541	0.0452693	0.991069	24	NO CHANGE	NO CHANGE	NO CHANGE
ENSMUSG00000028199	Cryz	0.0546992	0.616054	8.53103	8.82521	0.294186	0.000154353	0.142069	0.0364659	-0.105603	0.297169	20.8293	18.6993	-2.13007	0.782033	24	NO CHANGE	NO CHANGE	UP
ENSMUSG00000030199	Etv6	0.0547374	0.0104821	6.34121	6.48108	0.139871	0.11169	0.183985	0.229052	0.0450673	0.713108	22.4461	18.3273	-4.11876	0.0795779	24	NO CHANGE	NO CHANGE	NO CHANGE
ENSMUSG00000000278	Scpep1	0.0547423	0.278223	7.62381	7.8692	0.24539	0.000321644	0.14094	0.0613812	-0.0795583	0.374044	5.9805	21.1672	-8.81332	0.0442626	24	NO CHANGE	NO CHANGE	UP
ENSMUSG00000046618	Olfml2a	0.0547729	0.633559	4.21539	4.22973	0.0143396	0.891482	0.225682	0.0471962	-0.178486	0.233778	9.44783	1.64456	-7.80327	0.371487	24	NO CHANGE	NO CHANGE	NO CHANGE
ENSMUSG00000018166	Erbb3	0.0547928	0.0557297	8.51357	8.308	-0.20557	0.137745	0.239981	0.307118	0.0671368	0.728518	4.23966	4.41527	0.175608	0.949282	24	NO CHANGE	NO CHANGE	NO CHANGE
ENSMUSG00000022808	Snx4	0.0548254	0.136281	7.57848	7.63667	0.0581883	0.33634	0.110253	0.100634	-0.00961893	0.910031	22.3953	2.49972	4.10444	0.189096	24	NO CHANGE	NO CHANGE	NO CHANGE
ENSMUSG00000045316	Fahd1	0.0548716	0.010902	9.32867	9.27361	-0.0550635	0.427778	0.182204	0.105462	-0.0767416	0.434464	22.1818	0.73697	2.55518	0.379636	24	NO CHANGE	NO CHANGE	NO CHANGE
ENSMUSG00000029687	Ezh2	0.0548843	0.0583617	5.36049	5.47671	0.11622	0.142471	0.140773	0.171021	0.0302477	0.784608	9.52611	6.05552	-3.4706	0.211053	24	NO CHANGE	NO CHANGE	NO CHANGE
ENSMUSG00000012640	Zfp715	0.0549276	0.00495096	6.1326	5.97507	-0.157524	0.0470826	0.173484	0.212337	0.0388523	0.723046	8.29901	10.4645	2.16549	0.328278	24	NO CHANGE	NO CHANGE	DOWN
ENSMUSG00000029869	Ephb6	0.0549673	0.228438	4.5748	4.6742	0.0994041	0.332715	0.215818	0.119645	-0.0961736	0.50626	22.3597	17.0862	-5.27352	0.161772	24	NO CHANGE	NO CHANGE	NO CHANGE
ENSMUSG00000117458	Gm6552	0.0550026	0.10545	4.37686	4.42047	0.043603	0.610347	0.160126	0.153348	-0.00677854	0.95526	22.1245	18.0953	-4.02917	0.176237	24	NO CHANGE	NO CHANGE	NO CHANGE
ENSMUSG00000021423	Ly86	0.0550107	0.0442501	5.08626	5.07495	-0.0113046	0.873128	0.124374	0.167888	0.0435134	0.664139	21.8801	7.08773	9.20758	0.00139002	24	NO CHANGE	NO CHANGE	NO CHANGE
ENSMUSG00000016831	Tox4	0.0551057	0.409654	7.29753	7.26352	-0.0340179	0.606036	0.130896	0.0559143	-0.0749815	0.422551	19.735	21.6665	1.93151	0.69324	24	NO CHANGE	NO CHANGE	NO CHANGE
ENSMUSG00000027579	Srms	0.0551153	0.00250892	4.88618	4.9704	0.0842147	0.475747	0.230802	0.412798	0.181996	0.277742	18.7518	19.2187	0.466838	0.834383	24	NO CHANGE	NO CHANGE	NO CHANGE
ENSMUSG00000022947	Cbr3	0.0552548	0.00565076	5.10445	4.86946	-0.234991	0.0874557	0.337327	0.283288	-0.0540389	0.777401	12.6459	21.3883	8.7424	0.000626016	24	NO CHANGE	NO CHANGE	NO CHANGE
ENSMUSG00000037780	Mbl1	0.0552977	0.512276	10.7035	10.8419	0.138376	0.0105638	0.10771	0.0335206	-0.0741894	0.316058	1.99397	3.81974	1.82577	0.768756	24	NO CHANGE	NO CHANGE	UP
ENSMUSG00000061878	Sphk1	0.0553175	0.375947	4.25182	4.13067	-0.121148	0.194013	0.196924	0.0779718	-0.118953	0.364686	22.006	17.7452	-4.26085	0.383298	24	NO CHANGE	NO CHANGE	NO CHANGE
ENSMUSG00000037321	Tap1	0.055411	0.0053257	7.02498	7.1937	0.16872	0.0554449	0.1809	0.254647	0.0737471	0.545868	22.5082	20.647	-1.86126	0.406164	24	NO CHANGE	NO CHANGE	NO CHANGE
ENSMUSG00000053044	Cd8b1	0.0554288	0.751668	4.11703	4.21653	0.099498	0.296247	0.172914	0.0327432	-0.140171	0.298082	8.94986	3.17353	-5.77633	0.607752	24	NO CHANGE	NO CHANGE	NO CHANGE
ENSMUSG00000024386	Proc	0.0554536	3.28999e-06	11.059	11.0021	-0.0569596	0.145968	0.0843555	0.219243	0.134887	0.0172071	9.8037	9.53174	-0.27196	0.884789	24	UP	NO CHANGE	NO CHANGE
ENSMUSG00000025159	Mms19	0.055492	0.000608603	6.54417	6.64477	0.100597	0.187174	0.190465	0.19863	0.00816502	0.939024	7.03113	7.86245	0.831324	0.692056	24	NO CHANGE	NO CHANGE	NO CHANGE
ENSMUSG00000034780	B3galt1	0.0555571	0.0301678	7.01065	7.33867	0.328014	0.0905439	0.422002	0.39153	-0.0304717	0.90994	0.940459	1.65612	0.715658	0.777794	24	NO CHANGE	NO CHANGE	NO CHANGE
ENSMUSG00000037447	Arid5a	0.0555749	0.210149	4.81153	4.82768	0.0161533	0.874684	0.223279	0.11981	-0.103469	0.476303	5.20959	9.62953	4.41993	0.236859	24	NO CHANGE	NO CHANGE	NO CHANGE
ENSMUSG00000082361	Btc	0.055627	0.134979	4.81798	4.84688	0.0288948	0.807856	0.266524	0.159895	-0.106629	0.52655	5.5991	2.33463	-3.26447	0.326637	24	NO CHANGE	NO CHANGE	NO CHANGE
ENSMUSG00000030726	Pold3	0.0556591	0.0303998	5.84438	5.76857	-0.075808	0.373767	0.17219	0.194191	0.0220008	0.854515	13.2295	2.25919	-10.9703	7.54627e-05	24	NO CHANGE	NO CHANGE	NO CHANGE
ENSMUSG00000062866	Phactr2	0.0556767	0.114609	5.41066	5.31956	-0.0910977	0.210387	0.136054	0.124808	-0.0112463	0.912118	7.87526	1.20807	-6.66719	0.0303387	24	NO CHANGE	NO CHANGE	NO CHANGE
ENSMUSG00000031503	Col4a2	0.0557235	0.0246666	6.40478	6.44212	0.0373409	0.663259	0.210312	0.147603	-0.0627092	0.605285	8.0568	2.51214	-5.54466	0.0456748	24	NO CHANGE	NO CHANGE	NO CHANGE
ENSMUSG00000020160	Meis1	0.0558344	0.141105	5.72574	5.64326	-0.0824809	0.295976	0.141494	0.130338	-0.0111561	0.919862	20.3303	18.2918	-2.03849	0.515132	24	NO CHANGE	NO CHANGE	NO CHANGE
ENSMUSG00000027848	Olfml3	0.0558604	0.0204799	5.50521	5.4368	-0.0684061	0.358909	0.156838	0.174981	0.0181431	0.862727	7.41638	5.80208	-1.61429	0.506959	24	NO CHANGE	NO CHANGE	NO CHANGE
ENSMUSG00000064202	4430402I18Rik	0.0558729	0.716133	5.67947	5.32128	-0.358199	0.0103128	0.226161	0.0560051	-0.170156	0.372088	1.63954	14.8849	-10.7547	0.257567	24	NO CHANGE	NO CHANGE	DOWN
ENSMUSG00000025200	Cwf19l1	0.0559012	0.682937	6.41118	6.44714	0.0359627	0.651973	0.146609	0.0353555	-0.111254	0.326053	1.65199	7.3827	5.73071	0.518362	24	NO CHANGE	NO CHANGE	NO CHANGE
ENSMUSG00000025867	Cplx2	0.0559176	0.0224119	4.8657	4.753	-0.112696	0.219832	0.16802	0.239982	0.0719623	0.576835	7.74215	23.627	-8.11511	0.00239417	24	NO CHANGE	NO CHANGE	NO CHANGE
ENSMUSG00000052296	Ppp6r1	0.0559186	0.00995357	8.42361	8.48536	0.0617491	0.212271	0.110351	0.119532	0.00918166	0.894691	2.12484	21.3359	-4.78896	0.0431665	24	NO CHANGE	NO CHANGE	NO CHANGE
ENSMUSG00000032591	Mst1	0.0559293	0.318636	9.79635	9.99567	0.199314	6.38649e-05	0.106997	0.035862	-0.0711347	0.268752	3.77309	3.238	-0.535086	0.915981	24	NO CHANGE	NO CHANGE	UP
ENSMUSG00000092260	Zfp963	0.0559394	0.0509769	5.23042	5.30563	0.0752028	0.349221	0.173169	0.150655	-0.0225138	0.842134	18.1969	21.5395	3.34263	0.217466	24	NO CHANGE	NO CHANGE	NO CHANGE
ENSMUSG00000020326	Ccng1	0.0559468	0.444747	8.2915	8.36508	0.0735749	0.286161	0.110761	0.0617218	-0.0490396	0.613302	21.4288	18.8432	-2.58565	0.594858	24	NO CHANGE	NO CHANGE	NO CHANGE
ENSMUSG00000005103	Wdr1	0.0559619	0.0946038	8.45475	8.42318	-0.0315625	0.468593	0.0796907	0.0816075	0.00191679	0.975093	4.35792	20.0073	-8.3506	0.00609687	24	NO CHANGE	NO CHANGE	NO CHANGE
ENSMUSG00000056598	Drc3	0.0560596	0.107892	4.31021	4.21356	-0.0966547	0.334922	0.201475	0.165502	-0.0359731	0.798655	10.7359	8.4822	-2.25373	0.450607	24	NO CHANGE	NO CHANGE	NO CHANGE
ENSMUSG00000033166	Dis3	0.0560714	0.040921	5.68346	5.70718	0.0237288	0.710472	0.133854	0.132153	-0.00170004	0.984984	8.94935	8.09029	-0.859067	0.74069	24	NO CHANGE	NO CHANGE	NO CHANGE
ENSMUSG00000022760	Thap7	0.0561358	0.590119	6.79797	6.8425	0.0445272	0.520815	0.131605	0.0395218	-0.0920833	0.349112	4.96072	19.3774	-9.58327	0.174575	24	NO CHANGE	NO CHANGE	NO CHANGE
ENSMUSG00000116665	E130310I04Rik	0.0561495	0.120738	4.13681	4.27696	0.140144	0.15778	0.209306	0.147077	-0.062229	0.653898	1.71092	22.6103	-3.10061	0.321857	24	NO CHANGE	NO CHANGE	NO CHANGE
ENSMUSG00000113616	Gm45941	0.0561979	0.189624	4.43724	4.80593	0.368698	0.00294344	0.229147	0.162751	-0.0663965	0.689662	5.88413	14.0704	8.18632	0.019199	24	NO CHANGE	NO CHANGE	UP
ENSMUSG00000003316	Glg1	0.0562076	0.0257668	6.19778	6.39712	0.199347	0.00842518	0.171798	0.135144	-0.0366531	0.721055	4.73248	11.8931	7.16066	0.00849315	24	NO CHANGE	NO CHANGE	UP
ENSMUSG00000020546	Stxbp4	0.0562116	0.0138582	5.1306	5.13423	0.0036312	0.968948	0.21242	0.210553	-0.00186706	0.988708	14.5877	19.6015	5.01383	0.0402366	24	NO CHANGE	NO CHANGE	NO CHANGE
ENSMUSG00000096727	Psmb9	0.0563469	0.00352217	6.97293	7.19948	0.226551	0.0104375	0.206123	0.204268	-0.00185511	0.987687	21.941	22.8119	0.87089	0.6974	24	NO CHANGE	NO CHANGE	UP
ENSMUSG00000086447	Gm13522	0.0563588	0.0733843	5.24791	5.56614	0.318234	0.00661737	0.16749	0.252372	0.0848823	0.592787	19.0525	23.1244	4.07184	0.188828	24	NO CHANGE	NO CHANGE	UP
ENSMUSG00000040570	Rundc3b	0.0563641	0.1327	4.38081	4.22732	-0.153488	0.198808	0.259222	0.165319	-0.0939032	0.575219	12.1037	11.2516	-0.852095	0.792702	24	NO CHANGE	NO CHANGE	NO CHANGE
ENSMUSG00000021236	Entpd5	0.0563702	0.000706544	10.3829	10.226	-0.156893	0.0813189	0.232184	0.186664	-0.0455203	0.715897	10.964	5.87215	-5.09182	0.0327868	24	NO CHANGE	NO CHANGE	NO CHANGE
ENSMUSG00000001424	Snd1	0.056397	0.0174029	8.77275	8.77031	-0.00244262	0.963459	0.10339	0.141314	0.0379245	0.615513	18.3137	18.814	0.500338	0.837609	24	NO CHANGE	NO CHANGE	NO CHANGE
ENSMUSG00000028082	Sh3d19	0.0564723	0.00237617	7.32907	7.33286	0.00379545	0.958966	0.146422	0.255993	0.109571	0.296737	11.5917	7.54302	-4.04866	0.0732634	24	NO CHANGE	NO CHANGE	NO CHANGE
ENSMUSG00000021639	Gtf2h2	0.0564772	0.00771261	6.11992	6.17082	0.050904	0.569181	0.231198	0.150922	-0.0802755	0.525766	23.0933	20.2137	-2.87964	0.288993	24	NO CHANGE	NO CHANGE	NO CHANGE
ENSMUSG00000060044	Tmem26	0.0564918	0.866285	4.8825	4.874	-0.00849564	0.936204	0.21606	0.0177185	-0.198342	0.190929	5.65972	10.8322	5.17252	0.821793	24	NO CHANGE	NO CHANGE	NO CHANGE
ENSMUSG00000032405	Pias1	0.0564949	0.0989155	6.9359	6.93686	0.000964574	0.986388	0.125978	0.0849759	-0.041002	0.608654	4.32944	1.51887	-2.81058	0.361637	24	NO CHANGE	NO CHANGE	NO CHANGE
ENSMUSG00000056201	Cfl1	0.0565337	0.732064	10.1915	10.2313	0.0398328	0.392291	0.106677	0.0132269	-0.0934502	0.158997	8.32288	12.3126	3.98968	0.767539	24	NO CHANGE	NO CHANGE	NO CHANGE
ENSMUSG00000039191	Rbpj	0.0565857	0.00433079	5.88721	5.91561	0.0283965	0.660233	0.143028	0.18094	0.0379122	0.678104	23.7928	23.2999	-0.492872	0.822504	24	NO CHANGE	NO CHANGE	NO CHANGE
ENSMUSG00000056888	Glipr1	0.0567295	0.349367	4.7299	4.59279	-0.137107	0.216032	0.203153	0.111949	-0.0912037	0.557809	6.76585	9.60458	2.83873	0.50807	24	NO CHANGE	NO CHANGE	NO CHANGE
ENSMUSG00000079038	D130040H23Rik	0.0567545	0.0404804	4.04089	4.09037	0.0494788	0.513038	0.166285	0.145628	-0.0206574	0.84652	6.67845	5.76277	-0.915676	0.727962	24	NO CHANGE	NO CHANGE	NO CHANGE
ENSMUSG00000078317	F8a	0.0567782	0.00580191	6.79402	6.86781	0.073789	0.337551	0.1585	0.225431	0.0669308	0.537168	20.0539	20.9425	0.88858	0.693711	24	NO CHANGE	NO CHANGE	NO CHANGE
ENSMUSG00000042272	Sestd1	0.0570089	0.519694	5.04655	5.00554	-0.0410092	0.583153	0.137318	0.0521681	-0.08515	0.421363	3.89129	15.4909	11.5996	0.0523032	24	NO CHANGE	NO CHANGE	NO CHANGE
ENSMUSG00000039043	Arpin	0.0570851	0.747739	5.48897	5.54385	0.0548827	0.577817	0.219368	0.0277932	-0.191575	0.173503	20.1308	17.6804	-2.4504	0.857403	24	NO CHANGE	NO CHANGE	NO CHANGE
ENSMUSG00000035164	Zc3h12c	0.0571493	0.00859936	4.6521	4.61093	-0.0411773	0.639873	0.200948	0.210979	0.0100317	0.935679	11.4806	7.45039	-4.03021	0.0861762	24	NO CHANGE	NO CHANGE	NO CHANGE
ENSMUSG00000020547	Bzw2	0.0571739	0.258236	6.00161	6.24616	0.244552	0.00635873	0.195215	0.0828771	-0.112338	0.356129	20.8382	16.22	-4.61829	0.284806	24	NO CHANGE	NO CHANGE	UP
ENSMUSG00000015850	Adamtsl4	0.0572191	0.283144	5.37324	5.42655	0.0533154	0.619067	0.221703	0.11297	-0.108733	0.474099	8.16879	10.8076	2.63876	0.517141	24	NO CHANGE	NO CHANGE	NO CHANGE
ENSMUSG00000053646	Plxnb1	0.0572265	0.00785883	7.16869	7.13356	-0.0351348	0.679232	0.182102	0.228455	0.0463526	0.699642	6.78969	9.18054	2.39085	0.296847	24	NO CHANGE	NO CHANGE	NO CHANGE
ENSMUSG00000026965	Anapc2	0.0572965	0.201419	7.34972	7.51943	0.16971	0.00980958	0.136256	0.0755307	-0.0607257	0.497382	1.21928	22.6217	-2.59758	0.477834	24	NO CHANGE	NO CHANGE	UP
ENSMUSG00000037946	Fgd3	0.0575163	0.122318	4.47503	4.37315	-0.101879	0.285692	0.173996	0.163034	-0.0109621	0.934818	3.87375	19.9452	-7.92855	0.0121499	24	NO CHANGE	NO CHANGE	NO CHANGE
ENSMUSG00000030222	Rerg	0.0575723	0.63831	4.76978	4.74731	-0.0224653	0.817381	0.185277	0.0481449	-0.137132	0.321619	19.5753	20.0644	0.489025	0.95109	24	NO CHANGE	NO CHANGE	NO CHANGE
ENSMUSG00000062054	Iah1	0.057596	0.779168	10.5203	10.448	-0.0722429	0.300098	0.163386	0.0152071	-0.148179	0.135583	22.67	1.34668	2.6767	0.878272	24	NO CHANGE	NO CHANGE	NO CHANGE
ENSMUSG00000022723	Crybg3	0.0577716	0.0669858	6.1896	6.23124	0.0416337	0.644106	0.192903	0.159005	-0.0338977	0.790092	18.5073	1.41519	6.90786	0.0172325	24	NO CHANGE	NO CHANGE	NO CHANGE
ENSMUSG00000027475	Kif3b	0.0578171	0.0017007	5.87159	5.80714	-0.0644544	0.529002	0.230016	0.311012	0.0809962	0.575705	21.1793	20.027	-1.15227	0.585611	24	NO CHANGE	NO CHANGE	NO CHANGE
ENSMUSG00000070780	Rbm47	0.0578376	0.0207094	8.61218	8.52542	-0.0867528	0.357388	0.19403	0.224186	0.0301554	0.820189	7.25712	8.10032	0.843201	0.730022	24	NO CHANGE	NO CHANGE	NO CHANGE
ENSMUSG00000022130	Tgds	0.0578842	0.0265839	7.00227	6.88366	-0.118615	0.0687678	0.12586	0.153262	0.0274014	0.761785	22.6114	1.90201	3.29061	0.194147	24	NO CHANGE	NO CHANGE	NO CHANGE
ENSMUSG00000028278	Rragd	0.0579714	0.0121209	4.6927	4.65876	-0.0339452	0.724519	0.221387	0.214795	-0.00659191	0.961374	12.8961	20.9522	8.05613	0.00149521	24	NO CHANGE	NO CHANGE	NO CHANGE
ENSMUSG00000021731	Mrps30	0.0579966	0.664828	8.15743	8.22577	0.0683375	0.19793	0.101261	0.0236961	-0.077565	0.299759	22.3681	23.2148	0.846758	0.922469	24	NO CHANGE	NO CHANGE	NO CHANGE
ENSMUSG00000025035	Arl3	0.0579987	0.000141987	6.77707	6.87764	0.100569	0.0976256	0.142785	0.206138	0.0633533	0.454651	19.4639	22.6545	3.19063	0.106049	24	NO CHANGE	NO CHANGE	NO CHANGE
ENSMUSG00000022475	Hdac7	0.0580027	0.0349983	5.8031	5.59058	-0.212522	0.0102279	0.14582	0.191295	0.0454746	0.686154	9.16898	7.25855	-1.91043	0.467057	24	NO CHANGE	NO CHANGE	DOWN
ENSMUSG00000008393	Carhsp1	0.0580055	0.0849338	8.66972	8.66324	-0.00648312	0.881645	0.0766353	0.0864459	0.00981057	0.873429	2.8471	4.14116	1.29406	0.65583	24	NO CHANGE	NO CHANGE	NO CHANGE
ENSMUSG00000054408	Spcs3	0.0580331	0.0107215	8.58579	8.56494	-0.0208501	0.717478	0.134809	0.1262	-0.00860894	0.915807	21.579	20.4447	-1.13437	0.635111	24	NO CHANGE	NO CHANGE	NO CHANGE
ENSMUSG00000029185	Fam114a1	0.0580825	0.00160757	7.05109	7.20637	0.155281	0.0505946	0.1585	0.272137	0.113637	0.303611	1.31471	22.9988	-2.31587	0.287939	24	NO CHANGE	NO CHANGE	NO CHANGE
ENSMUSG00000022361	Zhx1	0.0582405	0.00286143	7.37717	7.20957	-0.167598	0.0175891	0.142532	0.216979	0.0744461	0.44192	8.85168	6.39782	-2.45386	0.265473	24	NO CHANGE	NO CHANGE	DOWN
ENSMUSG00000023938	Aars2	0.0582532	0.161586	6.7371	6.75562	0.0185209	0.827754	0.193596	0.102284	-0.0913124	0.449561	6.58319	0.540985	-6.04221	0.0982172	24	NO CHANGE	NO CHANGE	NO CHANGE
ENSMUSG00000049804	Armcx4	0.0582674	0.029255	4.40193	4.55286	0.15093	0.123521	0.18712	0.230614	0.0434942	0.750353	9.2368	20.9505	11.7137	3.39303e-05	24	NO CHANGE	NO CHANGE	NO CHANGE
ENSMUSG00000029501	Ankle2	0.0583453	0.0101164	7.11661	6.94245	-0.174154	0.00680544	0.11894	0.177767	0.0588265	0.500274	7.07563	7.23576	0.160128	0.946315	24	NO CHANGE	NO CHANGE	DOWN
ENSMUSG00000112294	Gm4129	0.0583557	0.00413367	5.52577	5.39039	-0.135372	0.125317	0.160083	0.298194	0.138111	0.265598	14.4813	13.6537	-0.827583	0.725811	24	NO CHANGE	NO CHANGE	NO CHANGE
ENSMUSG00000090919	Pabpc4l	0.0583641	0.764174	4.34253	4.33498	-0.00754406	0.936532	0.185097	0.0291365	-0.155961	0.248181	2.83626	14.8242	11.988	0.342947	24	NO CHANGE	NO CHANGE	NO CHANGE
ENSMUSG00000031389	Arhgap4	0.0583756	0.294959	5.33692	5.14921	-0.187716	0.0700711	0.186222	0.116401	-0.0698213	0.627467	7.20764	3.08506	-4.12258	0.297505	24	NO CHANGE	NO CHANGE	NO CHANGE
ENSMUSG00000036768	Kif15	0.0583825	0.0128093	4.11507	4.16511	0.050033	0.499907	0.140443	0.208781	0.0683384	0.5146	7.43876	2.60512	-4.83363	0.0513559	24	NO CHANGE	NO CHANGE	NO CHANGE
ENSMUSG00000078786	BC024978	0.0584047	0.000409474	6.62953	6.50182	-0.127704	0.0440041	0.13639	0.226647	0.090257	0.305323	14.7167	13.1215	-1.59519	0.43191	24	NO CHANGE	NO CHANGE	DOWN
ENSMUSG00000025474	Tubgcp2	0.0584175	0.122342	6.11641	6.38545	0.269043	0.00109889	0.139466	0.133994	-0.00547205	0.960033	5.04134	2.42956	-2.61178	0.394243	24	NO CHANGE	NO CHANGE	UP
ENSMUSG00000041396	Mettl18	0.0584457	0.400602	5.20471	5.258	0.0532907	0.52884	0.163613	0.0738056	-0.089807	0.453424	2.03817	1.54249	-0.495672	0.917635	24	NO CHANGE	NO CHANGE	NO CHANGE
ENSMUSG00000032698	Lmo2	0.0584942	0.120493	6.19414	6.68655	0.492403	3.06176e-07	0.165698	0.128116	-0.0375824	0.744499	22.3551	23.1276	0.772448	0.801487	24	NO CHANGE	NO CHANGE	UP
ENSMUSG00000050541	Adra1b	0.0587212	0.00982097	8.8468	8.96886	0.122057	0.143296	0.182847	0.201303	0.0184563	0.874057	3.00704	0.974834	-2.03221	0.383891	24	NO CHANGE	NO CHANGE	NO CHANGE
ENSMUSG00000021738	Atxn7	0.058725	0.0467341	5.89513	5.84765	-0.0474819	0.55397	0.162327	0.164679	0.00235228	0.983425	8.05887	9.03018	0.971309	0.713705	24	NO CHANGE	NO CHANGE	NO CHANGE
ENSMUSG00000043154	Ppp2r3a	0.0588612	0.0141665	6.29595	6.2509	-0.0450508	0.578266	0.191722	0.163183	-0.0285398	0.803054	7.20211	7.87396	0.671846	0.787089	24	NO CHANGE	NO CHANGE	NO CHANGE
ENSMUSG00000039041	Adrm1	0.0588738	0.0539706	9.66539	9.58619	-0.0792009	0.0692746	0.10145	0.0655291	-0.0359213	0.553117	2.66156	2.37055	-0.291012	0.921833	24	NO CHANGE	NO CHANGE	NO CHANGE
ENSMUSG00000070476	Fam217b	0.058876	0.0307802	4.85465	4.78448	-0.0701657	0.437015	0.187359	0.196387	0.0090278	0.943423	2.13722	19.9897	-6.1475	0.0189859	24	NO CHANGE	NO CHANGE	NO CHANGE
ENSMUSG00000030117	Gdf3	0.0588817	0.0575047	4.06188	4.01818	-0.043702	0.477922	0.138169	0.103749	-0.0344195	0.692076	17.0891	7.21057	-9.87848	0.00106666	24	NO CHANGE	NO CHANGE	NO CHANGE
ENSMUSG00000023960	Enpp5	0.0591145	0.0531132	6.50733	6.67883	0.171494	0.110248	0.218293	0.20628	-0.0120127	0.935975	7.92892	8.39718	0.46826	0.862028	24	NO CHANGE	NO CHANGE	NO CHANGE
ENSMUSG00000001062	Vps9d1	0.0591698	0.0484385	6.60582	6.42109	-0.184733	0.00414495	0.132748	0.114663	-0.0180849	0.834741	11.7313	8.75393	-2.97733	0.273173	24	NO CHANGE	NO CHANGE	DOWN
ENSMUSG00000024273	2700062C07Rik	0.0591723	0.65578	6.345	6.39222	0.047216	0.597003	0.150059	0.0453333	-0.104725	0.408123	22.0979	19.7926	-2.30528	0.769051	24	NO CHANGE	NO CHANGE	NO CHANGE
ENSMUSG00000085042	Abhd11os	0.0592058	0.39623	4.66781	4.70349	0.0356831	0.757753	0.179552	0.117227	-0.0623253	0.703339	2.89538	3.76819	0.872807	0.846224	24	NO CHANGE	NO CHANGE	NO CHANGE
ENSMUSG00000020810	Cygb	0.0592206	0.0517162	6.14197	6.04076	-0.101205	0.204551	0.140538	0.177093	0.0365554	0.74368	6.4023	9.50252	3.10022	0.261675	24	NO CHANGE	NO CHANGE	NO CHANGE
ENSMUSG00000023104	Rfc2	0.059224	0.0208055	6.99332	7.19685	0.203536	0.00935832	0.153046	0.181596	0.0285508	0.788339	22.096	2.30086	4.2049	0.092035	24	NO CHANGE	NO CHANGE	UP
ENSMUSG00000027713	1810062G17Rik	0.0592478	0.0577628	4.59776	4.70958	0.111817	0.228614	0.207414	0.154667	-0.0527472	0.685688	0.530413	2.24339	1.71298	0.546758	24	NO CHANGE	NO CHANGE	NO CHANGE
ENSMUSG00000073427	Gm4924	0.0593195	0.0587209	4.72672	4.51071	-0.216017	0.0458935	0.24262	0.170099	-0.0725205	0.627809	7.84456	10.0616	2.21702	0.445652	24	NO CHANGE	NO CHANGE	DOWN
ENSMUSG00000027865	Gdap2	0.0593316	0.0141229	7.69063	7.6902	-0.000425614	0.994053	0.102718	0.1648	0.0620822	0.443678	10.0737	2.61225	-7.46147	0.00453137	24	NO CHANGE	NO CHANGE	NO CHANGE
ENSMUSG00000028465	Tln1	0.0593426	0.169184	7.80565	7.7267	-0.0789445	0.205644	0.13921	0.073521	-0.065689	0.453638	8.12593	5.93719	-2.18874	0.547366	24	NO CHANGE	NO CHANGE	NO CHANGE
ENSMUSG00000036810	Cnep1r1	0.0594427	0.246232	5.9836	5.96848	-0.0151197	0.85452	0.155385	0.10229	-0.0530955	0.649239	6.03616	4.43166	-1.6045	0.663696	24	NO CHANGE	NO CHANGE	NO CHANGE
ENSMUSG00000110520	Gm45776	0.0594526	0.334085	4.32339	4.18105	-0.142342	0.193804	0.239615	0.0926287	-0.146986	0.340448	0.186437	8.59262	8.40618	0.0850103	24	NO CHANGE	NO CHANGE	NO CHANGE
ENSMUSG00000015672	Mrpl32	0.0595987	0.0266308	8.69496	8.95161	0.256644	0.000200274	0.136659	0.135417	-0.00124227	0.988939	20.1131	21.4939	1.38085	0.583838	24	NO CHANGE	NO CHANGE	UP
ENSMUSG00000039063	Echdc3	0.0596111	0.0431275	8.83571	9.06033	0.22462	0.00842903	0.150763	0.186062	0.0352991	0.760203	2.05323	4.64949	2.59626	0.332734	24	NO CHANGE	NO CHANGE	UP
ENSMUSG00000003363	Pld3	0.0596591	0.00240647	6.92039	6.99098	0.0705978	0.285314	0.154385	0.172342	0.0179566	0.846607	18.684	18.8922	0.208199	0.92391	24	NO CHANGE	NO CHANGE	NO CHANGE
ENSMUSG00000022801	Lrch3	0.0596668	0.123144	5.80217	5.70098	-0.101187	0.212297	0.187571	0.100168	-0.0874025	0.443509	6.85402	2.40765	-4.44636	0.204999	24	NO CHANGE	NO CHANGE	NO CHANGE
ENSMUSG00000028692	Akr1a1	0.0597137	0.0569535	11.1774	11.3813	0.20392	0.00167805	0.130117	0.112205	-0.017912	0.835797	17.7521	20.6004	2.8483	0.302736	24	NO CHANGE	NO CHANGE	UP
ENSMUSG00000024392	Bag6	0.0598818	0.561384	8.58851	8.60897	0.0204562	0.765472	0.156492	0.0328258	-0.123666	0.206364	8.14187	13.7356	5.59375	0.493656	24	NO CHANGE	NO CHANGE	NO CHANGE
ENSMUSG00000087231	E230016M11Rik	0.0598958	0.0505869	5.05898	4.98907	-0.0699049	0.463418	0.224218	0.148664	-0.0755546	0.574711	8.84917	14.3625	5.51329	0.065242	24	NO CHANGE	NO CHANGE	NO CHANGE
ENSMUSG00000034349	Smc4	0.0599901	0.0154414	5.87249	6.03335	0.160861	0.0621713	0.19651	0.17338	-0.0231302	0.846471	6.05665	6.85025	0.793607	0.749233	24	NO CHANGE	NO CHANGE	NO CHANGE
ENSMUSG00000020330	Hmmr	0.060014	0.54734	4.45647	4.42475	-0.0317255	0.80841	0.288644	0.068993	-0.219651	0.238949	5.17393	10.4066	5.23263	0.483459	24	NO CHANGE	NO CHANGE	NO CHANGE
ENSMUSG00000044475	Ascc1	0.0600231	0.0382074	6.25456	6.4586	0.204046	0.00559376	0.135688	0.157957	0.0222692	0.82275	4.68755	22.1112	-6.57633	0.014994	24	NO CHANGE	NO CHANGE	UP
ENSMUSG00000097431	Gm26782	0.0600694	0.0633965	5.35054	5.29173	-0.0588085	0.539729	0.186573	0.188832	0.00225921	0.986679	10.2207	3.68549	-6.53524	0.0215504	24	NO CHANGE	NO CHANGE	NO CHANGE
ENSMUSG00000020429	Igfbp1	0.0600976	0.0219213	8.07843	8.57238	0.49395	0.171588	0.72838	0.849874	0.121494	0.81003	3.00033	2.84143	-0.158901	0.948653	24	NO CHANGE	NO CHANGE	NO CHANGE
ENSMUSG00000015542	Nat9	0.0602424	0.0323725	7.26025	7.30019	0.0399379	0.580711	0.171822	0.121462	-0.0503598	0.622243	4.24212	4.63254	0.390417	0.888308	24	NO CHANGE	NO CHANGE	NO CHANGE
ENSMUSG00000086539	Gm16759	0.0602596	0.0353849	5.45897	5.55367	0.0946992	0.275242	0.174802	0.187181	0.012379	0.919098	23.4428	23.1553	-0.287486	0.911163	24	NO CHANGE	NO CHANGE	NO CHANGE
ENSMUSG00000001473	Tubb6	0.0602991	0.579611	6.35617	6.16771	-0.188457	0.124691	0.184817	0.0801193	-0.104697	0.541579	1.56906	6.57704	5.00798	0.427522	24	NO CHANGE	NO CHANGE	NO CHANGE
ENSMUSG00000038481	Cdk19	0.0603619	0.20842	5.77759	5.68314	-0.0944505	0.289289	0.206384	0.0887798	-0.117604	0.350098	8.92333	8.93161	0.00827693	0.998407	24	NO CHANGE	NO CHANGE	NO CHANGE
ENSMUSG00000026260	Ndufa10	0.0603657	0.000389462	10.1983	10.188	-0.0102894	0.80027	0.0985944	0.119138	0.0205433	0.721063	15.0353	9.99883	-5.03645	0.0173074	24	NO CHANGE	NO CHANGE	NO CHANGE
ENSMUSG00000033684	Qsox1	0.0604235	0.533225	9.84853	10.0734	0.224858	0.00835812	0.148543	0.0552177	-0.0933255	0.421194	23.045	12.3901	-10.6549	0.082785	24	NO CHANGE	NO CHANGE	UP
ENSMUSG00000038884	Shfl	0.0604778	0.137329	7.87325	8.11658	0.243324	0.0161138	0.199566	0.144224	-0.0553423	0.688801	3.96988	12.0288	8.05888	0.0148203	24	NO CHANGE	NO CHANGE	UP
ENSMUSG00000117822	Eef1a1-ps1	0.060533	0.0237653	4.31746	4.64395	0.326487	2.86849e-05	0.173665	0.109432	-0.064233	0.517422	22.6611	0.79944	2.13835	0.460436	24	NO CHANGE	NO CHANGE	UP
ENSMUSG00000069763	Tmem100	0.0605755	0.0160955	4.31879	4.3588	0.0400107	0.681351	0.211522	0.224391	0.0128694	0.925521	19.3786	23.273	3.89443	0.112337	24	NO CHANGE	NO CHANGE	NO CHANGE
ENSMUSG00000024081	Cebpz	0.0605883	0.0512533	7.39036	7.39814	0.00777978	0.895875	0.120433	0.118652	-0.00178064	0.983099	6.58818	6.75943	0.171249	0.949168	24	NO CHANGE	NO CHANGE	NO CHANGE
ENSMUSG00000037868	Egr2	0.0606165	0.37296	4.07325	4.13794	0.0646874	0.420065	0.147118	0.0767967	-0.070321	0.534739	6.41743	5.04523	-1.3722	0.759703	24	NO CHANGE	NO CHANGE	NO CHANGE
ENSMUSG00000037196	Pacrg	0.060627	0.0337657	4.0273	4.04584	0.0185413	0.7918	0.1399	0.156767	0.0168667	0.865135	5.11523	10.4758	5.36054	0.0418818	24	NO CHANGE	NO CHANGE	NO CHANGE
ENSMUSG00000038039	Gcc2	0.0608949	0.0353372	6.77284	6.70459	-0.06825	0.233274	0.119255	0.117825	-0.00143006	0.985789	3.78713	2.6305	-1.15662	0.655218	24	NO CHANGE	NO CHANGE	NO CHANGE
ENSMUSG00000040236	Trappc5	0.060926	0.00264661	8.04227	8.16051	0.118245	0.0423339	0.119317	0.178626	0.0593093	0.461806	16.4103	15.5046	-0.905699	0.679079	24	NO CHANGE	NO CHANGE	UP
ENSMUSG00000026785	Pkn3	0.061032	0.0198168	4.61132	4.55192	-0.0594082	0.516473	0.167138	0.243945	0.0768069	0.552935	13.194	6.54473	-6.64929	0.0114837	24	NO CHANGE	NO CHANGE	NO CHANGE
ENSMUSG00000025786	Zdhhc3	0.0610725	0.00138951	7.83866	7.97555	0.136893	0.011106	0.118154	0.153784	0.0356301	0.627409	15.8768	12.5895	-3.28724	0.125113	24	NO CHANGE	NO CHANGE	UP
ENSMUSG00000032235	Ice2	0.0611005	0.0870658	5.99512	6.05141	0.0562881	0.4608	0.147209	0.137896	-0.00931344	0.931014	7.9148	4.04598	-3.86882	0.184893	24	NO CHANGE	NO CHANGE	NO CHANGE
ENSMUSG00000025189	Cnnm1	0.0611884	0.170646	4.27773	4.53926	0.261534	0.0258498	0.191866	0.180687	-0.0111793	0.944659	6.65006	9.09787	2.44781	0.460624	24	NO CHANGE	NO CHANGE	UP
ENSMUSG00000033769	Exoc6b	0.0612709	0.754271	5.56994	5.40823	-0.161716	0.00985029	0.141468	0.014308	-0.12716	0.140211	21.1282	4.23663	7.10841	0.660072	24	NO CHANGE	NO CHANGE	DOWN
ENSMUSG00000041836	Ptpre	0.0613484	0.0105724	5.08864	5.03038	-0.0582603	0.524561	0.193404	0.233365	0.0399616	0.757165	5.6525	6.69787	1.04537	0.655834	24	NO CHANGE	NO CHANGE	NO CHANGE
ENSMUSG00000113669	Gm36723	0.0613776	0.0338132	4.20811	4.0966	-0.111515	0.16705	0.177141	0.153117	-0.0240243	0.831427	12.5195	1.60921	-10.9103	0.000148188	24	NO CHANGE	NO CHANGE	NO CHANGE
ENSMUSG00000022781	Pak2	0.0614181	0.0745797	7.4556	7.39462	-0.0609832	0.191954	0.0903302	0.0867959	-0.00353429	0.956917	7.03288	8.36378	1.3309	0.637803	24	NO CHANGE	NO CHANGE	NO CHANGE
ENSMUSG00000000127	Fer	0.061446	0.0305313	5.54676	5.52273	-0.0240317	0.689956	0.115494	0.141892	0.0263981	0.756585	11.8588	2.84626	-9.01254	0.00101528	24	NO CHANGE	NO CHANGE	NO CHANGE
ENSMUSG00000037406	Htra4	0.061517	0.109398	4.73479	4.50924	-0.225555	0.109071	0.32375	0.176148	-0.147602	0.45295	21.8428	13.345	-8.49784	0.0164698	24	NO CHANGE	NO CHANGE	NO CHANGE
ENSMUSG00000079215	Zfp664	0.061536	0.00143021	6.84407	6.92363	0.0795594	0.348382	0.180229	0.278211	0.0979814	0.413557	19.5914	20.202	0.610559	0.774608	24	NO CHANGE	NO CHANGE	NO CHANGE
ENSMUSG00000022314	Rad21	0.0615379	0.00227422	7.70399	7.53866	-0.165324	0.0144775	0.13522	0.211633	0.076413	0.409167	7.24069	6.05586	-1.18484	0.588386	24	NO CHANGE	NO CHANGE	DOWN
ENSMUSG00000118537	Shld3	0.0615483	0.320601	5.12479	5.08933	-0.0354569	0.721006	0.220601	0.0849762	-0.135625	0.336416	0.813745	5.43158	4.61783	0.336594	24	NO CHANGE	NO CHANGE	NO CHANGE
ENSMUSG00000027961	Lrrc39	0.0615586	0.0142814	4.48043	4.37825	-0.102177	0.276898	0.207328	0.210108	0.00277947	0.983194	8.63195	6.25384	-2.37811	0.327553	24	NO CHANGE	NO CHANGE	NO CHANGE
ENSMUSG00000001761	Smo	0.0616051	0.752587	5.75294	6.69297	0.940034	1.22416e-09	0.242144	0.0382372	-0.203907	0.240791	2.25513	19.1668	-7.08831	0.566088	24	NO CHANGE	NO CHANGE	UP
ENSMUSG00000069713	4933406P04Rik	0.0616394	0.225591	4.15432	4.17775	0.0234291	0.784965	0.170625	0.105126	-0.0654987	0.590108	3.81469	18.8349	-8.97982	0.0178219	24	NO CHANGE	NO CHANGE	NO CHANGE
ENSMUSG00000030086	Chchd6	0.0616905	0.636816	5.84478	5.85449	0.00971206	0.921938	0.192958	0.0475611	-0.145396	0.302639	0.996602	6.25874	5.26213	0.521947	24	NO CHANGE	NO CHANGE	NO CHANGE
ENSMUSG00000032115	Hyou1	0.061732	0.00253756	6.3967	6.31273	-0.0839668	0.410973	0.173597	0.386237	0.212641	0.144455	21.6472	17.8366	-3.81061	0.125724	24	NO CHANGE	NO CHANGE	NO CHANGE
ENSMUSG00000004561	Mettl17	0.0618127	0.000309606	6.4165	6.42689	0.0103925	0.88626	0.170711	0.233822	0.0631109	0.539939	17.488	17.6499	0.161875	0.935897	24	NO CHANGE	NO CHANGE	NO CHANGE
ENSMUSG00000039768	Dnajc11	0.0618871	0.630829	7.94525	7.7688	-0.176449	0.0419181	0.172675	0.0392432	-0.133432	0.268201	7.65405	13.4655	5.81143	0.492493	24	NO CHANGE	NO CHANGE	DOWN
ENSMUSG00000022817	Itgb5	0.0619236	0.0293214	8.14392	8.17797	0.0340456	0.633429	0.147129	0.156499	0.00937046	0.925953	3.75069	6.92738	3.17669	0.215352	24	NO CHANGE	NO CHANGE	NO CHANGE
ENSMUSG00000051113	Fam71e1	0.0620063	0.349939	4.47623	4.60527	0.129046	0.248371	0.254072	0.0838667	-0.170205	0.281181	0.18971	0.710997	0.521287	0.921933	24	NO CHANGE	NO CHANGE	NO CHANGE
ENSMUSG00000020092	Pald1	0.0620747	0.0152877	6.18659	6.17836	-0.00823013	0.907454	0.173539	0.122442	-0.0510968	0.610333	7.55147	6.72128	-0.830186	0.75885	24	NO CHANGE	NO CHANGE	NO CHANGE
ENSMUSG00000040860	Crocc	0.0620928	0.0162199	4.44707	4.60386	0.156791	0.143908	0.22773	0.245406	0.0176767	0.906065	9.76552	22.483	-11.2826	2.95776e-05	24	NO CHANGE	NO CHANGE	NO CHANGE
ENSMUSG00000036845	Lin37	0.0622617	0.0484536	6.99537	6.87812	-0.117255	0.0830204	0.15819	0.0997652	-0.0584252	0.534924	22.2493	20.6809	-1.56842	0.602518	24	NO CHANGE	NO CHANGE	NO CHANGE
ENSMUSG00000025195	Dnmbp	0.0622833	0.0257585	6.56319	6.34494	-0.218247	0.016803	0.181448	0.198897	0.0174487	0.888713	9.30369	4.58786	-4.71582	0.06589	24	NO CHANGE	NO CHANGE	DOWN
ENSMUSG00000036257	Pnpla8	0.0622973	0.00186256	9.26925	9.15696	-0.112288	0.023505	0.0984151	0.161649	0.0632336	0.354588	10.179	4.33545	-5.84356	0.0101491	24	NO CHANGE	NO CHANGE	DOWN
ENSMUSG00000041431	Ccnb1	0.0627362	0.364243	4.84238	4.69057	-0.151811	0.270283	0.334603	0.0826839	-0.251919	0.197032	5.39958	3.69884	-1.70074	0.793833	24	NO CHANGE	NO CHANGE	NO CHANGE
ENSMUSG00000030555	Ttc23	0.0627558	0.0342694	8.34049	8.14145	-0.199042	0.047088	0.219342	0.18223	-0.0371118	0.788712	13.7504	8.53643	-5.21397	0.0558864	24	NO CHANGE	NO CHANGE	DOWN
ENSMUSG00000027375	Mal	0.0627835	0.399142	4.54806	4.72911	0.181054	0.108964	0.212104	0.0973493	-0.114755	0.467051	0.88346	8.49622	7.61276	0.118219	24	NO CHANGE	NO CHANGE	NO CHANGE
ENSMUSG00000033533	Acsm1	0.0628286	0.0099197	10.7723	10.6346	-0.137693	0.00353742	0.100159	0.104944	0.00478425	0.939829	19.2095	4.05988	8.85038	0.000506445	24	NO CHANGE	NO CHANGE	DOWN
ENSMUSG00000048327	Ckap2l	0.0628465	0.340852	4.58172	4.33748	-0.244241	0.0253553	0.240743	0.0825517	-0.158192	0.294355	2.66547	19.7443	-6.92115	0.18642	24	NO CHANGE	NO CHANGE	DOWN
ENSMUSG00000028402	Mpdz	0.0629219	0.00635714	6.57998	6.3873	-0.192677	0.0265084	0.168744	0.247292	0.0785481	0.511018	8.3565	6.16069	-2.19581	0.34438	24	NO CHANGE	NO CHANGE	DOWN
ENSMUSG00000002107	Celf2	0.0629591	0.0200042	7.11715	7.15693	0.0397803	0.602285	0.167673	0.162908	-0.00476414	0.964744	11.7927	19.0951	7.30235	0.00519833	24	NO CHANGE	NO CHANGE	NO CHANGE
ENSMUSG00000039048	Foxred1	0.0629595	0.0352358	7.36571	7.46564	0.0999255	0.133589	0.139275	0.133225	-0.00605029	0.948093	10.4977	22.8405	-11.6572	5.3395e-05	24	NO CHANGE	NO CHANGE	NO CHANGE
ENSMUSG00000084808	9430091E24Rik	0.0630037	0.0517762	4.09611	4.07266	-0.0234467	0.765766	0.165214	0.147937	-0.0172766	0.876597	3.00202	17.6644	-9.33761	0.0013058	24	NO CHANGE	NO CHANGE	NO CHANGE
ENSMUSG00000030695	Aldoa	0.0630102	0.00324045	9.99249	9.77689	-0.215604	0.0160286	0.201891	0.214905	0.0130139	0.91521	14.6555	12.6729	-1.98258	0.37908	24	NO CHANGE	NO CHANGE	DOWN
ENSMUSG00000037253	Mex3c	0.0630676	0.000135677	6.71035	6.54003	-0.170315	0.00857382	0.135156	0.250048	0.114892	0.195451	10.5105	6.23297	-4.27749	0.0368463	24	NO CHANGE	NO CHANGE	DOWN
ENSMUSG00000034993	Vat1	0.0630734	0.022462	7.68846	7.78877	0.10031	0.276324	0.188826	0.210305	0.0214789	0.868173	22.9215	21.2413	-1.68021	0.500508	24	NO CHANGE	NO CHANGE	NO CHANGE
ENSMUSG00000034833	Tespa1	0.0631974	0.0193554	4.15958	4.12071	-0.0388709	0.643766	0.17223	0.199736	0.0275063	0.816837	3.4643	4.18223	0.717929	0.770375	24	NO CHANGE	NO CHANGE	NO CHANGE
ENSMUSG00000105681	Gm43428	0.0634005	0.0768322	4.42779	4.46394	0.036146	0.726971	0.200682	0.192177	-0.00850464	0.953644	5.41686	8.67726	3.2604	0.255795	24	NO CHANGE	NO CHANGE	NO CHANGE
ENSMUSG00000062098	Btbd3	0.0634048	0.0888812	5.55889	5.64717	0.0882833	0.224217	0.153184	0.114719	-0.0384651	0.705822	3.10827	3.30384	0.195575	0.947933	24	NO CHANGE	NO CHANGE	NO CHANGE
ENSMUSG00000030341	Tnfrsf1a	0.0634404	0.00292451	8.4991	8.67345	0.174355	1.74819e-05	0.0754361	0.111949	0.0365129	0.47691	4.43154	1.38117	-3.05037	0.172228	24	NO CHANGE	NO CHANGE	UP
ENSMUSG00000037503	Fam168b	0.0634726	0.00778703	8.05074	7.88126	-0.169479	0.000625388	0.0999995	0.117578	0.0175789	0.787576	5.95102	5.52662	-0.424396	0.854394	24	NO CHANGE	NO CHANGE	DOWN
ENSMUSG00000021427	Ssr1	0.0635292	1.03032e-05	9.24724	9.42195	0.17471	5.14694e-05	0.0786087	0.214758	0.136149	0.0170316	19.6418	18.8945	-0.747232	0.711231	24	UP	NO CHANGE	UP
ENSMUSG00000042333	Tnfrsf14	0.0635302	0.0278541	4.16603	4.10002	-0.0660138	0.41545	0.176153	0.163676	-0.0124773	0.912992	1.29534	1.70654	0.411202	0.873003	24	NO CHANGE	NO CHANGE	NO CHANGE
ENSMUSG00000042447	Mios	0.063601	0.00940306	6.10408	6.08557	-0.0185094	0.824956	0.176173	0.216592	0.040419	0.732818	5.57637	5.12109	-0.455278	0.845653	24	NO CHANGE	NO CHANGE	NO CHANGE
ENSMUSG00000041120	Nbl1	0.0636624	0.697574	4.9192	4.95818	0.0389756	0.798989	0.326177	0.0535931	-0.272584	0.212007	20.2815	14.2556	-6.02595	0.586203	24	NO CHANGE	NO CHANGE	NO CHANGE
ENSMUSG00000040374	Pex2	0.0637706	0.000944429	9.06821	9.07147	0.00326018	0.948807	0.112162	0.163531	0.0513686	0.475733	19.5342	20.8115	1.27728	0.543319	24	NO CHANGE	NO CHANGE	NO CHANGE
ENSMUSG00000035354	Uvrag	0.0638022	0.0169161	7.32351	7.01383	-0.30968	0.000217846	0.169747	0.167856	-0.00189049	0.986145	10.9453	7.9495	-2.99581	0.228019	24	NO CHANGE	NO CHANGE	DOWN
ENSMUSG00000024068	Spast	0.0638427	0.0759355	7.7777	7.6953	-0.0824004	0.134782	0.094009	0.110939	0.0169304	0.825742	0.345788	11.1389	10.7931	0.000534439	24	NO CHANGE	NO CHANGE	NO CHANGE
ENSMUSG00000070034	Sp110	0.063905	0.00380322	5.44693	5.37361	-0.0733171	0.339092	0.17647	0.188505	0.0120346	0.911173	6.81269	2.01994	-4.79275	0.0389057	24	NO CHANGE	NO CHANGE	NO CHANGE
ENSMUSG00000052087	Rgs14	0.063928	0.215214	4.07409	4.09403	0.0199388	0.801859	0.15646	0.0995467	-0.0569131	0.612925	3.05253	5.75486	2.70233	0.455904	24	NO CHANGE	NO CHANGE	NO CHANGE
ENSMUSG00000038525	Armc10	0.0640355	0.0463453	6.14866	6.24934	0.100675	0.176003	0.148504	0.148657	0.00015322	0.998825	5.16826	3.1809	-1.98736	0.459035	24	NO CHANGE	NO CHANGE	NO CHANGE
ENSMUSG00000024694	Keg1	0.0642182	0.0573467	10.1281	9.98087	-0.147252	0.428054	0.381396	0.345936	-0.0354603	0.892257	19.1983	21.8025	2.60412	0.34785	24	NO CHANGE	NO CHANGE	NO CHANGE
ENSMUSG00000008682	Rpl10	0.0642514	0.00213222	12.3511	12.4979	0.146835	2.92833e-05	0.0648485	0.102712	0.0378631	0.397689	19.6565	18.9698	-0.6867	0.75461	24	NO CHANGE	NO CHANGE	UP
ENSMUSG00000029304	Spp1	0.0644252	0.484914	8.00708	8.65145	0.644371	7.90156e-06	0.277497	0.0772948	-0.200202	0.269666	7.09456	2.78916	-4.3054	0.510841	24	NO CHANGE	NO CHANGE	UP
ENSMUSG00000033149	Phldb2	0.0644674	0.0499454	8.22026	8.08891	-0.13135	0.111937	0.14327	0.182525	0.0392548	0.733226	9.45349	5.9208	-3.53269	0.204661	24	NO CHANGE	NO CHANGE	NO CHANGE
ENSMUSG00000028578	Caap1	0.0645671	0.717507	5.56107	5.41681	-0.144264	0.078683	0.191657	0.0206181	-0.171039	0.138296	9.99142	12.1544	2.16299	0.885386	24	NO CHANGE	NO CHANGE	NO CHANGE
ENSMUSG00000004610	Etfb	0.0646523	0.00946994	10.2777	10.0803	-0.197359	0.00484073	0.139642	0.173071	0.0334289	0.723384	8.21747	9.9296	1.71213	0.466838	24	NO CHANGE	NO CHANGE	DOWN
ENSMUSG00000069874	Irgm2	0.0646595	0.00279068	6.39705	6.51688	0.119834	0.28072	0.26937	0.238622	-0.0307478	0.843793	2.02966	1.42753	-0.602129	0.798616	24	NO CHANGE	NO CHANGE	NO CHANGE
ENSMUSG00000027398	Il1b	0.0647039	0.000299661	5.31184	5.31517	0.00333177	0.975415	0.236228	0.396673	0.160445	0.29715	18.4508	19.6946	1.24374	0.541906	24	NO CHANGE	NO CHANGE	NO CHANGE
ENSMUSG00000110499	Gm45873	0.064719	0.330451	4.23558	4.10845	-0.127131	0.162215	0.201223	0.0726439	-0.128579	0.314771	10.71	1.28483	-9.42517	0.0661232	24	NO CHANGE	NO CHANGE	NO CHANGE
ENSMUSG00000022849	Hspbap1	0.0649556	0.226985	4.93995	5.23462	0.294674	0.00688689	0.186315	0.138297	-0.0480178	0.744923	1.71458	11.3529	9.63836	0.00988282	24	NO CHANGE	NO CHANGE	UP
ENSMUSG00000074272	Ceacam1	0.0649939	0.304344	8.78367	9.17345	0.389781	2.46986e-05	0.198377	0.0590932	-0.139283	0.237817	2.87229	17.7889	-9.08344	0.108986	24	NO CHANGE	NO CHANGE	UP
ENSMUSG00000037725	Ckap2	0.0650078	0.0505648	4.45344	4.50845	0.0550056	0.605999	0.249764	0.160006	-0.0897581	0.551953	4.05476	18.9869	-9.06788	0.0042658	24	NO CHANGE	NO CHANGE	NO CHANGE
ENSMUSG00000002058	Unc119	0.0650471	0.0141092	6.65515	6.73621	0.0810572	0.415637	0.228853	0.200747	-0.0281062	0.841219	7.3919	6.00827	-1.38363	0.582201	24	NO CHANGE	NO CHANGE	NO CHANGE
ENSMUSG00000022420	Dnal4	0.0650943	0.00301229	6.26933	6.17521	-0.0941206	0.313162	0.194009	0.281862	0.0878534	0.504133	22.0993	17.5233	-4.57599	0.0439979	24	NO CHANGE	NO CHANGE	NO CHANGE
ENSMUSG00000031352	Hccs	0.0651916	0.0465907	6.74228	6.74582	0.00354061	0.959351	0.150316	0.126325	-0.0239908	0.807139	6.72739	10.9846	4.25721	0.126053	24	NO CHANGE	NO CHANGE	NO CHANGE
ENSMUSG00000044702	Palb2	0.0652065	0.0122897	4.58645	4.61721	0.0307617	0.755286	0.211355	0.236097	0.0247424	0.859246	11.4916	3.08363	-8.40801	0.00100768	24	NO CHANGE	NO CHANGE	NO CHANGE
ENSMUSG00000006638	Abhd1	0.0652072	0.31476	5.29675	5.22293	-0.0738139	0.463372	0.171508	0.113411	-0.0580973	0.682517	8.70609	9.30924	0.603154	0.881664	24	NO CHANGE	NO CHANGE	NO CHANGE
ENSMUSG00000109179	Gm35339	0.0653659	0.0566768	4.65615	4.52241	-0.133735	0.186424	0.206174	0.18685	-0.0193241	0.891498	7.80102	8.9098	1.10879	0.688517	24	NO CHANGE	NO CHANGE	NO CHANGE
ENSMUSG00000105326	6030400A10Rik	0.0654061	0.271775	4.06738	4.02448	-0.0429045	0.57183	0.161385	0.0752667	-0.0861185	0.423208	6.39076	7.75526	1.3645	0.747824	24	NO CHANGE	NO CHANGE	NO CHANGE
ENSMUSG00000032846	Zswim6	0.0654098	0.0629664	5.53665	5.50829	-0.0283603	0.763398	0.206768	0.154741	-0.0520271	0.696288	10.1399	5.92651	-4.21341	0.151738	24	NO CHANGE	NO CHANGE	NO CHANGE
ENSMUSG00000026608	Kctd3	0.0654663	0.0108098	6.16238	6.10678	-0.0556035	0.309417	0.0969071	0.161991	0.0650842	0.399271	23.3817	0.521542	1.1398	0.648463	24	NO CHANGE	NO CHANGE	NO CHANGE
ENSMUSG00000045435	Tmem60	0.0654999	0.00010196	7.42181	7.51003	0.0882202	0.100808	0.115501	0.21341	0.0979095	0.195078	1.22437	2.80941	1.58504	0.427264	24	NO CHANGE	NO CHANGE	NO CHANGE
ENSMUSG00000087050	Dhrs13os	0.0656106	0.0618752	4.19595	4.09471	-0.101241	0.28913	0.208084	0.156673	-0.0514116	0.701806	22.1196	9.00325	10.8837	0.00048647	24	NO CHANGE	NO CHANGE	NO CHANGE
ENSMUSG00000019789	Hey2	0.0656905	0.0504941	4.07859	4.30769	0.229106	0.0114081	0.153599	0.193911	0.0403114	0.74362	5.82264	20.6934	-9.12926	0.00184908	24	NO CHANGE	NO CHANGE	UP
ENSMUSG00000052337	Immt	0.0657102	0.0663646	9.08724	8.96959	-0.117657	0.0087825	0.100697	0.0604719	-0.040225	0.51001	19.463	1.62126	6.15824	0.0575535	24	NO CHANGE	NO CHANGE	DOWN
ENSMUSG00000007655	Cav1	0.0657661	0.000183418	5.49474	5.50135	0.00660836	0.959822	0.320245	0.373283	0.053038	0.775061	19.7206	17.5233	-2.19735	0.289723	24	NO CHANGE	NO CHANGE	NO CHANGE
ENSMUSG00000019437	Tlcd1	0.0657791	0.000447171	7.83815	7.71701	-0.121142	0.017366	0.0664651	0.249794	0.183329	0.0112864	14.5129	3.14862	-11.3642	0.00033375	24	UP	NO CHANGE	DOWN
ENSMUSG00000091243	Vgll3	0.0659109	0.06033	4.24582	4.2437	-0.00212239	0.984848	0.207801	0.228179	0.0203779	0.897418	20.1732	3.30853	7.13532	0.0133536	24	NO CHANGE	NO CHANGE	NO CHANGE
ENSMUSG00000029148	Nrbp1	0.0660003	0.460465	7.70296	7.71858	0.0156192	0.786941	0.10196	0.0465329	-0.0554275	0.498624	1.79614	5.81793	4.02179	0.441949	24	NO CHANGE	NO CHANGE	NO CHANGE
ENSMUSG00000110275	Gm5905	0.0661104	0.0107368	4.86507	4.88722	0.0221503	0.79877	0.174828	0.230436	0.0556074	0.65114	22.0207	20.6109	-1.40986	0.554738	24	NO CHANGE	NO CHANGE	NO CHANGE
ENSMUSG00000081143	Gm15823	0.0661551	0.106166	4.12394	4.07709	-0.0468482	0.529259	0.151285	0.117136	-0.0341494	0.745296	8.1994	14.1971	5.99766	0.0555334	24	NO CHANGE	NO CHANGE	NO CHANGE
ENSMUSG00000048277	Syngr2	0.0663577	0.000915961	8.75873	8.94309	0.18436	0.000110001	0.0837093	0.166469	0.0827601	0.182748	16.4777	15.5318	-0.945968	0.67029	24	NO CHANGE	NO CHANGE	UP
ENSMUSG00000051495	Irf2bp2	0.0663706	0.0694003	8.69297	8.7067	0.0137313	0.917489	0.260568	0.246638	-0.0139299	0.940758	2.16147	6.43946	4.278	0.135334	24	NO CHANGE	NO CHANGE	NO CHANGE
ENSMUSG00000025742	Prps2	0.0665103	0.0923878	7.05168	7.19843	0.146751	0.0251652	0.128167	0.105869	-0.0222987	0.804216	11.808	3.31763	-8.49039	0.00639275	24	NO CHANGE	NO CHANGE	UP
ENSMUSG00000038954	Supt3	0.0665368	0.0828468	6.1273	6.28824	0.160945	0.0216279	0.138888	0.114481	-0.0244073	0.799327	3.61764	3.82728	0.209642	0.943045	24	NO CHANGE	NO CHANGE	UP
ENSMUSG00000026280	Atg4b	0.0665389	0.335712	6.99647	6.97708	-0.0193905	0.742376	0.139701	0.0401109	-0.0995899	0.236218	21.9038	3.5947	5.69087	0.332618	24	NO CHANGE	NO CHANGE	NO CHANGE
ENSMUSG00000021693	Kif2a	0.0666632	0.181344	6.30495	6.19568	-0.109268	0.134004	0.143054	0.0953588	-0.0476954	0.639633	0.271068	12.1221	11.851	0.00131694	24	NO CHANGE	NO CHANGE	NO CHANGE
ENSMUSG00000027469	Tpx2	0.066774	0.105572	4.63265	4.49275	-0.1399	0.225274	0.235719	0.17722	-0.0584992	0.717761	3.12357	7.12398	4.00041	0.19897	24	NO CHANGE	NO CHANGE	NO CHANGE
ENSMUSG00000020492	Ska2	0.066803	0.0305947	5.11633	5.08929	-0.027042	0.778132	0.185877	0.219257	0.0333803	0.805717	5.4306	3.09402	-2.33658	0.36828	24	NO CHANGE	NO CHANGE	NO CHANGE
ENSMUSG00000067591	Klra3	0.0669221	0.0425456	3.97835	4.01854	0.040194	0.434853	0.0791712	0.128087	0.0489154	0.501175	7.58849	12.8826	5.29415	0.0741994	24	NO CHANGE	NO CHANGE	NO CHANGE
ENSMUSG00000054612	Mgmt	0.0669626	0.0205887	7.84125	8.20713	0.365881	1.5864e-05	0.171118	0.146292	-0.0248263	0.81613	4.49514	5.87717	1.38202	0.594613	24	NO CHANGE	NO CHANGE	UP
ENSMUSG00000033405	Nudt15	0.0669688	0.00188182	4.49458	4.41439	-0.0801865	0.399979	0.198603	0.301869	0.103266	0.443085	4.7835	4.59288	-0.190621	0.930452	24	NO CHANGE	NO CHANGE	NO CHANGE
ENSMUSG00000038685	Rtel1	0.067178	0.0253535	5.70031	5.81309	0.112777	0.116794	0.156796	0.138745	-0.0180507	0.857053	3.17957	9.18221	6.00264	0.0253578	24	NO CHANGE	NO CHANGE	NO CHANGE
ENSMUSG00000027956	Tmem144	0.0672143	0.00859823	5.72645	5.70485	-0.0216054	0.821031	0.182941	0.275443	0.0925016	0.494513	4.28524	4.49375	0.208508	0.930574	24	NO CHANGE	NO CHANGE	NO CHANGE
ENSMUSG00000032437	Stt3b	0.0672152	0.0340503	8.88408	8.92075	0.0366659	0.530494	0.0896906	0.153134	0.0634435	0.443345	22.0688	20.4203	-1.64845	0.567586	24	NO CHANGE	NO CHANGE	NO CHANGE
ENSMUSG00000034786	Gpsm3	0.0673615	0.0228101	5.57461	5.56771	-0.00690112	0.926977	0.154366	0.170213	0.0158476	0.881706	11.3453	11.9371	0.591757	0.81406	24	NO CHANGE	NO CHANGE	NO CHANGE
ENSMUSG00000054051	Ercc6	0.0673623	0.657589	5.41768	5.40168	-0.0159968	0.868815	0.148833	0.0504303	-0.0984024	0.4738	6.78799	10.5423	3.75434	0.628317	24	NO CHANGE	NO CHANGE	NO CHANGE
ENSMUSG00000026718	Stam	0.0673928	0.0143307	6.99736	7.02825	0.0308929	0.601457	0.127327	0.134381	0.00705302	0.932695	3.94028	4.23673	0.296443	0.903323	24	NO CHANGE	NO CHANGE	NO CHANGE
ENSMUSG00000025898	Cwf19l2	0.0674635	0.236485	5.9394	5.90981	-0.0295913	0.665252	0.126554	0.0854418	-0.0411119	0.670782	2.97679	4.05374	1.07695	0.770204	24	NO CHANGE	NO CHANGE	NO CHANGE
ENSMUSG00000035234	Abraxas1	0.0674934	0.000882523	5.90243	5.89593	-0.00649837	0.923357	0.134113	0.250233	0.11612	0.228178	21.2506	6.73869	9.4881	7.91097e-05	24	NO CHANGE	NO CHANGE	NO CHANGE
ENSMUSG00000029833	Trim24	0.0676085	0.323065	7.32806	7.09229	-0.235769	0.282466	0.402225	0.226784	-0.175441	0.569781	8.78387	6.10325	-2.68062	0.525513	24	NO CHANGE	NO CHANGE	NO CHANGE
ENSMUSG00000045328	Cenpe	0.0677977	0.489833	4.30888	4.22108	-0.0877999	0.432843	0.227891	0.0722897	-0.155601	0.326672	4.25949	10.1012	5.84173	0.347278	24	NO CHANGE	NO CHANGE	NO CHANGE
ENSMUSG00000068267	Cenpb	0.0678583	0.0126549	8.14138	8.15347	0.0120872	0.894516	0.20493	0.19448	-0.0104505	0.935389	7.9532	10.6382	2.68504	0.280024	24	NO CHANGE	NO CHANGE	NO CHANGE
ENSMUSG00000056394	Lig1	0.0680521	0.0192147	5.30183	5.46359	0.16176	0.0771846	0.154457	0.247153	0.0926962	0.466955	3.22097	6.72156	3.50059	0.186022	24	NO CHANGE	NO CHANGE	NO CHANGE
ENSMUSG00000033382	Trappc8	0.06812	0.0112254	6.89101	6.92917	0.0381629	0.545968	0.148739	0.120487	-0.0282528	0.751554	2.55372	5.73145	3.17773	0.220974	24	NO CHANGE	NO CHANGE	NO CHANGE
ENSMUSG00000008683	Rps15a	0.0682657	0.00889633	11.702	11.8622	0.160259	0.00254202	0.0946924	0.145785	0.0510922	0.47324	19.4725	19.8172	0.344709	0.886532	24	NO CHANGE	NO CHANGE	UP
ENSMUSG00000017670	Elmo2	0.0684353	0.0135539	5.99488	6.06475	0.0698707	0.306705	0.152983	0.141997	-0.0109858	0.90896	6.11606	1.523	-4.59306	0.0708662	24	NO CHANGE	NO CHANGE	NO CHANGE
ENSMUSG00000044244	Il20rb	0.068565	0.023079	4.30344	4.38279	0.0793455	0.429782	0.209474	0.21793	0.00845564	0.952379	8.07875	8.39386	0.315112	0.900974	24	NO CHANGE	NO CHANGE	NO CHANGE
ENSMUSG00000053329	Gatd3a	0.0686385	0.00929047	8.76758	8.76028	-0.00729865	0.893658	0.113258	0.140547	0.0272886	0.723952	7.71936	6.14568	-1.57368	0.506854	24	NO CHANGE	NO CHANGE	NO CHANGE
ENSMUSG00000050192	Eif5a2	0.0687379	0.00585833	4.24082	4.28623	0.0454128	0.595878	0.18042	0.229449	0.049029	0.685365	21.6713	10.6946	-10.9767	2.05808e-05	24	NO CHANGE	NO CHANGE	NO CHANGE
ENSMUSG00000021687	Scamp1	0.0688535	0.00129141	7.58885	7.63242	0.0435633	0.567121	0.175564	0.204145	0.0285814	0.790306	8.92609	3.26233	-5.66376	0.0123853	24	NO CHANGE	NO CHANGE	NO CHANGE
ENSMUSG00000025607	Copg2	0.0688665	0.30617	6.87483	7.0022	0.127366	0.0626425	0.115772	0.0758159	-0.0399557	0.673549	2.43196	22.9958	-3.43618	0.396431	24	NO CHANGE	NO CHANGE	NO CHANGE
ENSMUSG00000039878	Slc39a5	0.0689321	0.401621	4.79337	4.35295	-0.440421	0.00346663	0.26592	0.124577	-0.141343	0.485897	6.88452	20.4787	-10.4059	0.0363732	24	NO CHANGE	NO CHANGE	DOWN
ENSMUSG00000114025	Gm49331	0.0691385	0.120087	4.22019	4.08677	-0.133423	0.143277	0.198378	0.117706	-0.0806721	0.527116	23.3622	23.3595	-0.00274261	0.999356	24	NO CHANGE	NO CHANGE	NO CHANGE
ENSMUSG00000074210	E130208F15Rik	0.069227	0.678519	4.35895	4.32189	-0.0370638	0.70883	0.211688	0.0357043	-0.175984	0.213806	2.07029	8.67785	6.60756	0.540046	24	NO CHANGE	NO CHANGE	NO CHANGE
ENSMUSG00000021022	Ppp2r3c	0.0692403	0.0190402	6.08424	6.17598	0.0917432	0.322502	0.173785	0.235011	0.0612261	0.639069	3.5361	4.94522	1.40912	0.576768	24	NO CHANGE	NO CHANGE	NO CHANGE
ENSMUSG00000035212	Leprot	0.0692725	0.000558249	7.37973	7.27495	-0.10478	0.110788	0.115139	0.277321	0.162182	0.0818254	8.13716	4.37797	-3.75918	0.111208	24	NO CHANGE	NO CHANGE	NO CHANGE
ENSMUSG00000039033	Tasp1	0.0693258	0.0022817	5.98225	6.09387	0.111624	0.127115	0.161976	0.1941	0.032124	0.753021	18.9834	0.299441	5.316	0.0202505	24	NO CHANGE	NO CHANGE	NO CHANGE
ENSMUSG00000021200	Asb2	0.0693967	0.00410208	5.38271	5.40897	0.026259	0.840029	0.326382	0.212145	-0.114237	0.535473	22.0394	16.1094	-5.93001	0.0385575	24	NO CHANGE	NO CHANGE	NO CHANGE
ENSMUSG00000024036	Slc37a1	0.0694845	0.0421643	4.67782	4.71763	0.0398145	0.686192	0.19421	0.20352	0.00930965	0.946688	4.25365	21.756	-6.49762	0.0188854	24	NO CHANGE	NO CHANGE	NO CHANGE
ENSMUSG00000027463	Slc52a3	0.0696321	0.168832	4.37787	4.39965	0.0217755	0.828724	0.217672	0.11965	-0.0980223	0.492175	0.0596112	21.2361	-2.82352	0.442774	24	NO CHANGE	NO CHANGE	NO CHANGE
ENSMUSG00000025265	Fgd1	0.0696424	0.0206618	4.77879	4.90686	0.128074	0.114364	0.165087	0.179805	0.0147181	0.896382	10.6884	8.29489	-2.39348	0.342886	24	NO CHANGE	NO CHANGE	NO CHANGE
ENSMUSG00000097375	6720427I07Rik	0.0701344	0.0244108	5.16246	5.18006	0.017598	0.869957	0.2535	0.17453	-0.0789699	0.603955	6.75654	6.78883	0.0322907	0.990979	24	NO CHANGE	NO CHANGE	NO CHANGE
ENSMUSG00000090083	Rnf8	0.0702301	0.254004	6.28933	6.26859	-0.0207321	0.765092	0.133465	0.0796198	-0.0538449	0.583662	23.0487	4.04706	4.99833	0.201386	24	NO CHANGE	NO CHANGE	NO CHANGE
ENSMUSG00000091443	Gm17023	0.0704945	0.030631	4.38454	4.33933	-0.0452112	0.649217	0.193052	0.222488	0.0294363	0.833971	12.173	22.4121	10.2391	0.000283578	24	NO CHANGE	NO CHANGE	NO CHANGE
ENSMUSG00000040321	Zfp770	0.0705788	0.052392	5.13153	5.2517	0.120164	0.188721	0.166051	0.190464	0.0244131	0.848715	11.2904	5.83465	-5.45572	0.05339	24	NO CHANGE	NO CHANGE	NO CHANGE
ENSMUSG00000063785	Utp14a	0.0706629	0.00276851	5.92544	5.94673	0.0212814	0.775229	0.149416	0.235062	0.0856459	0.418073	6.55378	7.82985	1.27607	0.572469	24	NO CHANGE	NO CHANGE	NO CHANGE
ENSMUSG00000029640	Usp12	0.0706848	0.0615726	5.04948	4.95811	-0.0913693	0.30151	0.199265	0.129608	-0.0696563	0.575816	18.3517	2.23904	7.88734	0.0138586	24	NO CHANGE	NO CHANGE	NO CHANGE
ENSMUSG00000080058	Gm11175	0.070753	0.0162807	5.20653	5.10687	-0.0996619	0.207366	0.137668	0.216713	0.0790453	0.476615	1.82898	20.0078	-5.82118	0.0280404	24	NO CHANGE	NO CHANGE	NO CHANGE
ENSMUSG00000074215	Gm10643	0.0710946	0.39922	4.28088	4.37702	0.0961349	0.315663	0.180774	0.0810917	-0.0996823	0.460664	6.72251	12.8497	6.1272	0.216866	24	NO CHANGE	NO CHANGE	NO CHANGE
ENSMUSG00000116380	Gm39556	0.0712223	0.205605	4.37535	4.22979	-0.145555	0.0917021	0.158657	0.11124	-0.0474175	0.692949	2.8967	23.6759	-3.22077	0.367655	24	NO CHANGE	NO CHANGE	NO CHANGE
ENSMUSG00000058258	Idi1	0.0714458	0.00183996	5.27372	5.80284	0.52912	6.00241e-08	0.173578	0.241932	0.0683533	0.55161	4.92583	21.765	-7.16087	0.00207324	24	NO CHANGE	NO CHANGE	UP
ENSMUSG00000031558	Slit2	0.0715323	0.0556802	4.18913	4.08227	-0.10686	0.247545	0.206428	0.140046	-0.0663819	0.609189	8.56645	5.61971	-2.94674	0.332158	24	NO CHANGE	NO CHANGE	NO CHANGE
ENSMUSG00000010025	Aldh3a2	0.0715621	0.0560638	10.9993	9.89546	-1.10381	6.41148e-08	0.236819	0.410579	0.173759	0.469961	12.6111	7.22191	-5.38917	0.0932363	24	NO CHANGE	NO CHANGE	DOWN
ENSMUSG00000054519	Zfp867	0.0717188	0.0133916	5.09284	5.01325	-0.0795887	0.372812	0.16668	0.239855	0.0731745	0.561244	7.93219	6.97355	-0.958638	0.699377	24	NO CHANGE	NO CHANGE	NO CHANGE
ENSMUSG00000078867	Gm14418	0.0717664	0.011765	4.49253	4.67558	0.183046	0.0709787	0.204487	0.245155	0.0406677	0.772455	19.4186	19.2485	-0.170114	0.943909	24	NO CHANGE	NO CHANGE	NO CHANGE
ENSMUSG00000021262	Evl	0.0718379	0.0453359	5.46728	5.5161	0.048814	0.624989	0.188682	0.210113	0.0214308	0.879236	5.70433	23.2111	-6.49322	0.0205409	24	NO CHANGE	NO CHANGE	NO CHANGE
ENSMUSG00000098112	Bin2	0.0719328	0.00515095	6.05223	6.03599	-0.0162392	0.855477	0.171243	0.271109	0.0998668	0.429987	3.58098	22.4442	-5.13678	0.0335749	24	NO CHANGE	NO CHANGE	NO CHANGE
ENSMUSG00000021040	Slirp	0.0722749	0.00173168	8.45625	8.63052	0.174272	0.000580602	0.0947112	0.155539	0.0608281	0.36347	21.8395	20.2373	-1.60223	0.472592	24	NO CHANGE	NO CHANGE	UP
ENSMUSG00000018861	Fdxr	0.0726845	0.0319907	6.99724	7.04618	0.0489414	0.479427	0.149005	0.129747	-0.0192578	0.843575	8.40699	9.06382	0.656821	0.807396	24	NO CHANGE	NO CHANGE	NO CHANGE
ENSMUSG00000018565	Elp5	0.0727688	0.0334616	6.79269	6.94059	0.147905	0.0165392	0.105867	0.141707	0.0358396	0.670976	21.7584	20.9173	-0.841026	0.754143	24	NO CHANGE	NO CHANGE	UP
ENSMUSG00000030739	Myh14	0.0729313	0.00944784	5.95255	6.00162	0.0490708	0.559355	0.186984	0.182835	-0.00414856	0.972103	3.69489	4.35598	0.661092	0.787461	24	NO CHANGE	NO CHANGE	NO CHANGE
ENSMUSG00000048701	Ccdc6	0.0730231	0.0419521	6.56989	6.6467	0.0768073	0.301629	0.153752	0.139557	-0.014195	0.891945	6.37019	8.7714	2.40121	0.381454	24	NO CHANGE	NO CHANGE	NO CHANGE
ENSMUSG00000028414	Fktn	0.0731206	0.0080626	6.32188	6.29159	-0.0302903	0.681387	0.164993	0.162595	-0.00239824	0.981643	1.01749	19.2457	-5.77184	0.0214841	24	NO CHANGE	NO CHANGE	NO CHANGE
ENSMUSG00000033032	Afap1l1	0.0732131	0.000759459	5.45147	5.36302	-0.0884522	0.247851	0.158737	0.258308	0.0995716	0.356249	13.3386	15.3101	1.97147	0.360359	24	NO CHANGE	NO CHANGE	NO CHANGE
ENSMUSG00000096549	Prickle4	0.0732833	0.00200799	4.48603	4.47139	-0.0146429	0.88031	0.1958	0.313344	0.117544	0.394715	23.942	20.4914	-3.45066	0.12818	24	NO CHANGE	NO CHANGE	NO CHANGE
ENSMUSG00000027746	Ufm1	0.0733442	0.0148632	8.3395	8.29252	-0.0469779	0.432616	0.105199	0.166048	0.0608492	0.472047	20.6468	19.2049	-1.44188	0.574553	24	NO CHANGE	NO CHANGE	NO CHANGE
ENSMUSG00000090553	Snrpe	0.0734112	0.037124	7.93042	8.02187	0.0914482	0.076488	0.108318	0.0935591	-0.0147586	0.836811	21.9045	20.1252	-1.77926	0.516038	24	NO CHANGE	NO CHANGE	NO CHANGE
ENSMUSG00000028167	Bdh2	0.0734967	0.0212593	7.50328	7.45004	-0.0532437	0.383315	0.115113	0.148759	0.0336459	0.695811	8.73084	5.33335	-3.39749	0.18748	24	NO CHANGE	NO CHANGE	NO CHANGE
ENSMUSG00000024151	Msh2	0.0735189	0.00028255	5.54137	5.75206	0.210695	0.0131274	0.165382	0.323207	0.157825	0.17735	12.609	6.8145	-5.79452	0.00884859	24	NO CHANGE	NO CHANGE	UP
ENSMUSG00000071713	Csf2rb	0.0737011	0.00688095	5.98202	5.98737	0.00534735	0.946506	0.113098	0.283349	0.17025	0.136113	22.1185	21.3695	-0.749049	0.796131	24	NO CHANGE	NO CHANGE	NO CHANGE
ENSMUSG00000040447	Spns2	0.0737936	0.00121351	7.10618	7.10874	0.00255376	0.978362	0.205793	0.27875	0.072957	0.584429	22.0472	20.5263	-1.52095	0.485103	24	NO CHANGE	NO CHANGE	NO CHANGE
ENSMUSG00000026135	Zfp142	0.0738732	0.299047	5.5601	5.46135	-0.0987467	0.294532	0.134925	0.117441	-0.0174843	0.894906	8.58751	7.59941	-0.988107	0.806624	24	NO CHANGE	NO CHANGE	NO CHANGE
ENSMUSG00000074785	Plxnc1	0.0739308	0.0185735	7.06632	6.98705	-0.0792706	0.374554	0.178096	0.207859	0.0297632	0.812817	18.853	20.2865	1.43352	0.568579	24	NO CHANGE	NO CHANGE	NO CHANGE
ENSMUSG00000034771	Tle2	0.0739706	0.0242623	5.74733	5.53849	-0.208835	0.0202576	0.141131	0.234721	0.0935901	0.448722	7.69862	9.21741	1.51879	0.581351	24	NO CHANGE	NO CHANGE	DOWN
ENSMUSG00000034216	Vps18	0.0740582	0.327324	6.16483	6.2523	0.0874675	0.234371	0.108937	0.0848246	-0.0241123	0.815208	7.02106	7.56529	0.544223	0.895981	24	NO CHANGE	NO CHANGE	NO CHANGE
ENSMUSG00000079547	H2-DMb1	0.0745542	0.115214	5.37672	5.44426	0.0675384	0.51733	0.209903	0.154887	-0.0550165	0.708722	9.18808	1.65353	-7.53455	0.0220959	24	NO CHANGE	NO CHANGE	NO CHANGE
ENSMUSG00000040605	Bace2	0.0748052	0.0133976	6.07381	6.23675	0.162935	0.199692	0.287063	0.238949	-0.0481133	0.78691	19.8858	20.2159	0.330082	0.899618	24	NO CHANGE	NO CHANGE	NO CHANGE
ENSMUSG00000042302	Ehbp1	0.0749047	0.0028983	5.13144	5.16366	0.0322225	0.712086	0.188875	0.235473	0.0465977	0.705899	10.2551	7.70444	-2.55061	0.263033	24	NO CHANGE	NO CHANGE	NO CHANGE
ENSMUSG00000063200	Nol7	0.075025	0.00697323	9.40048	9.40487	0.00438632	0.937233	0.106678	0.160705	0.0540275	0.493995	21.6894	0.669074	2.97967	0.217424	24	NO CHANGE	NO CHANGE	NO CHANGE
ENSMUSG00000022070	Bora	0.0753748	0.0485178	4.74859	4.63058	-0.118015	0.230498	0.17596	0.209128	0.0331673	0.810112	6.16124	9.23705	3.07581	0.270006	24	NO CHANGE	NO CHANGE	NO CHANGE
ENSMUSG00000040818	Dennd6a	0.0753957	0.188297	6.91486	6.79776	-0.117099	0.148962	0.165003	0.0952632	-0.0697395	0.539172	19.327	1.91854	6.5915	0.0810844	24	NO CHANGE	NO CHANGE	NO CHANGE
ENSMUSG00000036938	Try5	0.0754448	0.0615305	4.10163	4.43591	0.334281	0.259155	0.295602	0.75429	0.458688	0.273375	0.540278	17.6917	-6.84858	0.0987156	24	NO CHANGE	NO CHANGE	NO CHANGE
ENSMUSG00000086150	Bach2os	0.0755643	0.188521	4.63658	4.50134	-0.135246	0.122884	0.162639	0.115241	-0.0473981	0.698383	2.23116	8.01494	5.78378	0.104875	24	NO CHANGE	NO CHANGE	NO CHANGE
ENSMUSG00000021508	Cxcl14	0.0756343	0.00783473	5.34139	5.39609	0.0546988	0.708885	0.317311	0.341837	0.0245258	0.905702	19.633	20.0852	0.452257	0.850827	24	NO CHANGE	NO CHANGE	NO CHANGE
ENSMUSG00000036249	Rbm43	0.0758037	0.000981547	5.3952	5.42801	0.0328155	0.720871	0.207349	0.251613	0.0442648	0.733241	21.416	19.0933	-2.32276	0.292244	24	NO CHANGE	NO CHANGE	NO CHANGE
ENSMUSG00000105597	4633401B06Rik	0.0759107	0.0234225	4.49231	4.32609	-0.166223	0.161817	0.210608	0.294592	0.0839841	0.613577	8.53391	9.41613	0.882216	0.736294	24	NO CHANGE	NO CHANGE	NO CHANGE
ENSMUSG00000007777	0610009B22Rik	0.0760283	0.935218	7.28993	7.38663	0.0966968	0.22709	0.138567	0.00684916	-0.131718	0.244355	7.46685	8.93037	1.46351	0.973651	24	NO CHANGE	NO CHANGE	NO CHANGE
ENSMUSG00000044150	Bclaf3	0.0763039	0.0104628	4.89699	4.8388	-0.0581872	0.537372	0.166765	0.274119	0.107353	0.421759	6.27112	2.74094	-3.53018	0.1667	24	NO CHANGE	NO CHANGE	NO CHANGE
ENSMUSG00000031214	Ophn1	0.0763078	0.0368727	4.79227	4.73792	-0.0543546	0.534497	0.182757	0.164611	-0.0181454	0.883172	7.71472	7.82155	0.106833	0.968744	24	NO CHANGE	NO CHANGE	NO CHANGE
ENSMUSG00000034255	Arhgap27	0.0765398	0.0363674	4.89615	4.7546	-0.141549	0.120725	0.146713	0.220979	0.0742662	0.559941	1.99379	20.9611	-5.03269	0.0787299	24	NO CHANGE	NO CHANGE	NO CHANGE
ENSMUSG00000071042	Rasgrp3	0.0767474	0.0116784	5.82885	5.8321	0.00325939	0.968599	0.143848	0.240421	0.096573	0.411412	22.0823	20.1174	-1.9649	0.444731	24	NO CHANGE	NO CHANGE	NO CHANGE
ENSMUSG00000034152	Exoc3	0.0767838	0.0147485	7.00502	7.16256	0.157537	0.0402029	0.14274	0.191421	0.0486808	0.64602	22.2134	22.3604	0.146973	0.953095	24	NO CHANGE	NO CHANGE	UP
ENSMUSG00000010406	Mrpl52	0.0767883	0.228595	10.2309	10.3194	0.0884762	0.0424892	0.0815511	0.0504674	-0.0310837	0.60594	1.70393	18.3562	-7.34777	0.0575946	24	NO CHANGE	NO CHANGE	UP
ENSMUSG00000097836	Gm26903	0.0768569	0.0148246	4.30395	4.28275	-0.0212019	0.802159	0.182648	0.178174	-0.0044743	0.970164	10.2815	6.41478	-3.86676	0.132171	24	NO CHANGE	NO CHANGE	NO CHANGE
ENSMUSG00000026223	Itm2c	0.0769263	0.00682238	8.0757	8.22619	0.150495	0.0682921	0.158476	0.226069	0.0675928	0.555516	23.787	19.2138	-4.57321	0.0601528	24	NO CHANGE	NO CHANGE	NO CHANGE
ENSMUSG00000018909	Arrb1	0.0769675	0.0196628	6.10447	6.13102	0.0265493	0.738799	0.164572	0.172823	0.00825124	0.941548	12.3853	20.7926	8.40738	0.00188731	24	NO CHANGE	NO CHANGE	NO CHANGE
ENSMUSG00000025154	Arhgap19	0.0771046	0.00431874	5.2869	5.20188	-0.0850199	0.347988	0.16383	0.291067	0.127236	0.320948	8.15902	1.419	-6.74003	0.00744669	24	NO CHANGE	NO CHANGE	NO CHANGE
ENSMUSG00000002699	Lcp2	0.0771848	0.1288	5.81519	5.72509	-0.0900962	0.392034	0.212207	0.147189	-0.0650182	0.661244	2.08109	1.87996	-0.20113	0.951544	24	NO CHANGE	NO CHANGE	NO CHANGE
ENSMUSG00000042462	Dctpp1	0.0772594	0.00220312	9.04401	8.92138	-0.122632	0.0168112	0.107456	0.135263	0.0278064	0.691729	15.7946	10.1972	-5.59738	0.0162672	24	NO CHANGE	NO CHANGE	DOWN
ENSMUSG00000024816	Frmd8	0.0774221	0.000141841	6.80035	6.67787	-0.122481	0.0807694	0.1473	0.257237	0.109937	0.262527	18.5714	19.6519	1.0805	0.600103	24	NO CHANGE	NO CHANGE	NO CHANGE
ENSMUSG00000029699	Ssc4d	0.0777253	0.0254231	5.44801	5.26485	-0.18316	0.0234187	0.156529	0.170186	0.0136572	0.901887	23.0576	18.7908	-4.26683	0.105826	24	NO CHANGE	NO CHANGE	DOWN
ENSMUSG00000058794	Nfe2	0.0777673	0.000494123	5.05755	6.06484	1.0073	4.33688e-06	0.385027	0.710458	0.325431	0.2349	1.8679	20.4725	-5.39537	0.0162459	24	NO CHANGE	NO CHANGE	UP
ENSMUSG00000020108	Ddit4	0.0778929	0.000318161	5.13945	5.43178	0.292325	0.0120117	0.206932	0.477254	0.270322	0.0933616	20.0758	15.9054	-4.17046	0.069624	24	NO CHANGE	NO CHANGE	UP
ENSMUSG00000037902	Sirpa	0.0779151	0.0179371	7.21544	7.26581	0.0503706	0.510505	0.144422	0.189528	0.0451058	0.676439	5.30507	21.1831	-8.12193	0.00248599	24	NO CHANGE	NO CHANGE	NO CHANGE
ENSMUSG00000071203	Naip5	0.0780455	0.671628	4.72585	4.60209	-0.123756	0.128975	0.137218	0.0366989	-0.100519	0.378835	6.20976	17.6786	11.4689	0.190027	24	NO CHANGE	NO CHANGE	NO CHANGE
ENSMUSG00000030629	Zfand6	0.0782313	0.00260196	9.81587	9.67438	-0.141488	0.0204936	0.113995	0.190526	0.0765308	0.36225	11.0795	8.06943	-3.01002	0.196609	24	NO CHANGE	NO CHANGE	DOWN
ENSMUSG00000036256	Igfbp7	0.0784405	0.0512599	10.2709	10.182	-0.0888619	0.237695	0.138596	0.151827	0.0132313	0.900241	19.0166	19.7244	0.707849	0.799433	24	NO CHANGE	NO CHANGE	NO CHANGE
ENSMUSG00000019831	Wasf1	0.0784487	0.00136866	4.74767	4.62416	-0.123509	0.16059	0.182079	0.267601	0.0855219	0.488191	18.1717	18.6079	0.436215	0.843369	24	NO CHANGE	NO CHANGE	NO CHANGE
ENSMUSG00000028344	Invs	0.0785268	0.0104309	5.94814	5.88846	-0.0596799	0.467786	0.180533	0.171966	-0.00856668	0.941066	18.9688	21.2246	2.25581	0.371749	24	NO CHANGE	NO CHANGE	NO CHANGE
ENSMUSG00000033350	Chst2	0.0786105	0.641089	5.29145	5.16639	-0.125052	0.200789	0.200627	0.0388299	-0.161798	0.241084	3.91215	14.3717	10.4596	0.284121	24	NO CHANGE	NO CHANGE	NO CHANGE
ENSMUSG00000020664	Dld	0.0786787	0.0554778	9.10735	9.09766	-0.0096891	0.817607	0.0866982	0.0727121	-0.0139861	0.813902	7.88068	6.51673	-1.36395	0.63619	24	NO CHANGE	NO CHANGE	NO CHANGE
ENSMUSG00000035960	Apex1	0.0787914	0.0099001	7.49098	7.74171	0.250723	0.00376251	0.12899	0.261164	0.132174	0.25922	0.337659	22.9886	-1.34905	0.619793	24	NO CHANGE	NO CHANGE	UP
ENSMUSG00000031487	Brf2	0.0788154	0.0202129	5.72619	5.84658	0.120389	0.118914	0.140346	0.18918	0.0488344	0.650315	21.4164	19.4236	-1.99275	0.441197	24	NO CHANGE	NO CHANGE	NO CHANGE
ENSMUSG00000043740	B430306N03Rik	0.0789179	0.00150331	5.15747	5.16335	0.00587271	0.938784	0.14881	0.259565	0.110755	0.308775	6.65124	0.348903	-6.30234	0.00764527	24	NO CHANGE	NO CHANGE	NO CHANGE
ENSMUSG00000030451	Herc2	0.0790566	0.000657875	6.84476	6.79516	-0.0495987	0.476776	0.140784	0.243933	0.103149	0.29712	9.03951	7.78114	-1.25837	0.564046	24	NO CHANGE	NO CHANGE	NO CHANGE
ENSMUSG00000068566	Myadm	0.0791818	0.572699	5.51	5.46696	-0.0430389	0.540289	0.117115	0.0432229	-0.0738918	0.457702	9.9251	0.302424	-9.62267	0.150246	24	NO CHANGE	NO CHANGE	NO CHANGE
ENSMUSG00000010911	Apip	0.0793336	0.00393895	7.64002	7.90166	0.261632	0.000740548	0.122382	0.249278	0.126896	0.218771	19.4705	20.4058	0.935274	0.710088	24	NO CHANGE	NO CHANGE	UP
ENSMUSG00000097974	Gm10605	0.0794239	0.0580125	5.23055	4.96047	-0.270077	0.00543292	0.191555	0.157544	-0.0340112	0.795311	20.7209	22.2863	1.56541	0.591135	24	NO CHANGE	NO CHANGE	DOWN
ENSMUSG00000057286	St6galnac2	0.0796366	0.119322	4.75153	4.63719	-0.114346	0.282452	0.195725	0.168511	-0.0272135	0.8555	22.9728	0.592394	1.61964	0.608838	24	NO CHANGE	NO CHANGE	NO CHANGE
ENSMUSG00000028990	Lzic	0.0798111	0.0668336	4.92801	5.02623	0.0982208	0.248964	0.182731	0.126228	-0.0565029	0.636859	11.7795	5.05127	-6.7282	0.0351163	24	NO CHANGE	NO CHANGE	NO CHANGE
ENSMUSG00000032480	Dhx30	0.0798725	6.91984e-05	6.79948	6.89191	0.0924232	0.0636391	0.0948798	0.223629	0.128749	0.0675465	0.210647	20.0254	-4.18527	0.0551445	24	NO CHANGE	NO CHANGE	NO CHANGE
ENSMUSG00000030342	Cd9	0.079885	0.0332975	8.04285	8.96813	0.925274	1.60822e-08	0.262564	0.278061	0.0154975	0.93461	0.953265	21.1155	-3.83774	0.155962	24	NO CHANGE	NO CHANGE	UP
ENSMUSG00000020198	Ap3d1	0.0799013	0.00705806	7.70443	7.71667	0.0122385	0.821794	0.0986097	0.162411	0.0638018	0.408163	6.15324	18.7891	-11.3642	3.35007e-05	24	NO CHANGE	NO CHANGE	NO CHANGE
ENSMUSG00000029778	Adcyap1r1	0.0799093	0.0903317	4.71321	4.58209	-0.131117	0.195455	0.165874	0.19238	0.0265058	0.851741	2.21095	5.8832	3.67225	0.232363	24	NO CHANGE	NO CHANGE	NO CHANGE
ENSMUSG00000024083	Pja2	0.0799976	0.00572513	7.09339	7.0853	-0.00808642	0.922297	0.171496	0.215159	0.0436628	0.709798	22.4719	22.2092	-0.26269	0.91142	24	NO CHANGE	NO CHANGE	NO CHANGE
ENSMUSG00000073968	Trim68	0.0800029	0.253825	5.44736	5.56174	0.114376	0.165593	0.160148	0.0875008	-0.0726468	0.529685	3.25534	6.94879	3.69345	0.364892	24	NO CHANGE	NO CHANGE	NO CHANGE
ENSMUSG00000020400	Tnip1	0.0801927	0.0440758	6.20816	6.28535	0.0771898	0.378766	0.193571	0.134994	-0.0585775	0.63559	2.33599	22.3785	-3.95747	0.193297	24	NO CHANGE	NO CHANGE	NO CHANGE
ENSMUSG00000103983	Gm20045	0.0802334	0.0559781	4.76906	4.87919	0.110128	0.416267	0.314552	0.165594	-0.148958	0.436713	5.97751	7.96666	1.98916	0.572465	24	NO CHANGE	NO CHANGE	NO CHANGE
ENSMUSG00000001323	Srr	0.0803186	0.053839	9.03699	9.12782	0.0908301	0.0967031	0.110422	0.0937113	-0.0167109	0.826134	23.4167	0.371695	0.954991	0.739926	24	NO CHANGE	NO CHANGE	NO CHANGE
ENSMUSG00000026639	Lamb3	0.0803589	0.0327837	5.09342	5.01106	-0.0823556	0.414769	0.205266	0.198085	-0.0071807	0.959739	20.3769	2.31852	5.9416	0.0320505	24	NO CHANGE	NO CHANGE	NO CHANGE
ENSMUSG00000021273	Fdft1	0.0803699	3.35555e-06	10.3707	11.0203	0.649594	4.03667e-07	0.24279	0.484956	0.242166	0.121528	1.67337	22.8309	-2.84244	0.143432	24	NO CHANGE	NO CHANGE	UP
ENSMUSG00000036667	Tcaf1	0.0805944	0.00371596	5.17652	5.2945	0.117977	0.0947083	0.150233	0.173484	0.0232505	0.812847	8.20292	7.04314	-1.15978	0.619891	24	NO CHANGE	NO CHANGE	NO CHANGE
ENSMUSG00000041570	Camsap2	0.0807884	0.0498797	6.00236	6.01727	0.0149158	0.851157	0.171656	0.127035	-0.0446205	0.691641	7.88635	8.9677	1.08135	0.716266	24	NO CHANGE	NO CHANGE	NO CHANGE
ENSMUSG00000027650	Tti1	0.0809878	0.00948308	6.38054	6.32809	-0.0524574	0.433284	0.130032	0.175079	0.0450469	0.633424	13.5324	5.56179	-7.97062	0.00206032	24	NO CHANGE	NO CHANGE	NO CHANGE
ENSMUSG00000086628	Gm16157	0.0810138	0.0375746	7.19039	7.04752	-0.14287	0.0832051	0.152431	0.172623	0.020193	0.860079	23.2427	4.29367	5.05101	0.0675084	24	NO CHANGE	NO CHANGE	NO CHANGE
ENSMUSG00000005540	Fcer2a	0.0812342	0.0326702	4.42073	4.41893	-0.0018062	0.988427	0.219643	0.291668	0.0720252	0.682835	7.85584	2.83463	-5.0212	0.0694162	24	NO CHANGE	NO CHANGE	NO CHANGE
ENSMUSG00000033488	Cryzl2	0.0812887	0.00690877	7.50866	7.87108	0.362416	0.000104006	0.145723	0.267314	0.12159	0.315096	19.9817	19.8714	-0.110254	0.965372	24	NO CHANGE	NO CHANGE	UP
ENSMUSG00000050556	Kcnb1	0.0813468	0.00163029	5.44604	5.47029	0.0242513	0.814716	0.220962	0.293247	0.0722854	0.621757	12.4844	10.9031	-1.58126	0.481386	24	NO CHANGE	NO CHANGE	NO CHANGE
ENSMUSG00000032463	Faim	0.081364	0.00956015	6.0291	6.16599	0.136893	0.0644252	0.16532	0.134854	-0.0304662	0.766511	2.77123	22.6137	-4.15754	0.122079	24	NO CHANGE	NO CHANGE	NO CHANGE
ENSMUSG00000035441	Myo1d	0.0814599	0.115603	6.21972	6.08145	-0.138264	0.113647	0.146635	0.148879	0.002244	0.985294	7.65419	3.0801	-4.57409	0.151209	24	NO CHANGE	NO CHANGE	NO CHANGE
ENSMUSG00000057835	Zfp119a	0.0814698	0.00625116	5.67596	5.57631	-0.0996539	0.264266	0.16721	0.257176	0.0899668	0.474104	20.7098	22.4634	1.75367	0.468983	24	NO CHANGE	NO CHANGE	NO CHANGE
ENSMUSG00000026500	Cox20	0.081841	0.00851548	8.89968	8.86785	-0.0318318	0.604125	0.103501	0.188521	0.0850199	0.329467	2.00279	1.31469	-0.6881	0.789834	24	NO CHANGE	NO CHANGE	NO CHANGE
ENSMUSG00000040247	Tbc1d10c	0.0819167	0.0283336	4.62527	4.74518	0.119904	0.194127	0.204739	0.148153	-0.056586	0.661945	6.13647	5.04498	-1.09149	0.70774	24	NO CHANGE	NO CHANGE	NO CHANGE
ENSMUSG00000022799	Arhgap31	0.0819552	0.0809367	5.92136	5.9058	-0.0155638	0.84673	0.158074	0.133754	-0.0243203	0.830887	10.7067	1.83581	-8.87091	0.00499622	24	NO CHANGE	NO CHANGE	NO CHANGE
ENSMUSG00000040112	Mrps35	0.0821027	0.116642	8.7572	8.83472	0.0775164	0.266854	0.148587	0.0876528	-0.0609344	0.535034	20.3906	2.70066	6.31001	0.0773794	24	NO CHANGE	NO CHANGE	NO CHANGE
ENSMUSG00000048126	Col6a3	0.0821128	0.0285925	5.60382	5.58621	-0.0176107	0.854386	0.205418	0.174868	-0.0305498	0.821905	3.84438	2.86042	-0.983965	0.7209	24	NO CHANGE	NO CHANGE	NO CHANGE
ENSMUSG00000046314	Stxbp6	0.0821275	0.0397805	7.05341	7.12087	0.0674625	0.406645	0.153125	0.168683	0.0155576	0.891931	1.14285	19.8181	-5.32477	0.0561937	24	NO CHANGE	NO CHANGE	NO CHANGE
ENSMUSG00000026872	Zeb2	0.08219	0.39772	6.39961	6.3791	-0.0205065	0.814361	0.188418	0.057333	-0.131085	0.291612	5.01192	7.92482	2.9129	0.632335	24	NO CHANGE	NO CHANGE	NO CHANGE
ENSMUSG00000074738	Fndc10	0.0822129	0.0139439	4.36588	4.43819	0.072315	0.476669	0.208455	0.228241	0.019786	0.890168	0.691408	20.6967	-3.99471	0.117432	24	NO CHANGE	NO CHANGE	NO CHANGE
ENSMUSG00000068463	B630019A10Rik	0.0822296	0.0888812	8.96049	8.92305	-0.0374402	0.613529	0.129148	0.136114	0.0069658	0.946946	20.4748	3.70491	7.23014	0.0204055	24	NO CHANGE	NO CHANGE	NO CHANGE
ENSMUSG00000031393	Mecp2	0.082585	0.0018901	6.42439	6.29573	-0.128663	0.104199	0.151521	0.253455	0.101934	0.357482	13.6151	13.6686	0.0535374	0.981339	24	NO CHANGE	NO CHANGE	NO CHANGE
ENSMUSG00000002524	Puf60	0.0827085	0.00237207	8.48109	8.49372	0.0126305	0.779926	0.0889923	0.1403	0.0513075	0.423777	1.89192	23.6244	-2.26752	0.326269	24	NO CHANGE	NO CHANGE	NO CHANGE
ENSMUSG00000050786	Ccdc126	0.0827193	0.000215192	5.0679	5.03364	-0.034261	0.66052	0.152068	0.316576	0.164508	0.140626	21.5036	20.04	-1.4636	0.501429	24	NO CHANGE	NO CHANGE	NO CHANGE
ENSMUSG00000025793	Hgs	0.0827726	0.0551709	7.6	7.4484	-0.151603	0.0413425	0.126788	0.151033	0.0242451	0.813034	7.01638	16.9647	9.94836	0.00108033	24	NO CHANGE	NO CHANGE	DOWN
ENSMUSG00000001436	Slc19a1	0.0828644	0.00616631	6.17757	5.93874	-0.23883	0.0129262	0.197758	0.218029	0.0202712	0.876912	9.20422	10.9968	1.79259	0.459021	24	NO CHANGE	NO CHANGE	DOWN
ENSMUSG00000068246	Apol9b	0.0831059	0.108509	9.63518	9.41342	-0.221755	0.0773626	0.232403	0.196124	-0.0362797	0.835104	13.6267	5.29646	-8.33022	0.010771	24	NO CHANGE	NO CHANGE	NO CHANGE
ENSMUSG00000036822	Topors	0.0833879	0.0281978	6.75063	6.66784	-0.0827923	0.273143	0.146706	0.159965	0.013259	0.900534	9.25464	6.1422	-3.11244	0.244014	24	NO CHANGE	NO CHANGE	NO CHANGE
ENSMUSG00000074183	Gsta1	0.0834142	0.0528111	6.99548	5.99662	-0.998861	0.00336985	0.757875	0.37092	-0.386955	0.399319	7.69278	5.26586	-2.42692	0.513656	24	NO CHANGE	NO CHANGE	DOWN
ENSMUSG00000039236	Isg20	0.0835893	0.0202396	5.9421	5.93452	-0.00758393	0.92957	0.173002	0.185956	0.0129546	0.914984	19.976	19.3646	-0.611433	0.813256	24	NO CHANGE	NO CHANGE	NO CHANGE
ENSMUSG00000037762	Slc16a9	0.0835957	0.0976637	4.51804	4.44545	-0.0725946	0.419574	0.155618	0.160032	0.00441424	0.972206	2.50056	0.580973	-1.91959	0.532377	24	NO CHANGE	NO CHANGE	NO CHANGE
ENSMUSG00000042757	Tmem108	0.0838279	0.148089	4.11064	4.13385	0.0232057	0.799511	0.155427	0.143658	-0.0117683	0.927407	4.27512	0.218707	-4.05642	0.224067	24	NO CHANGE	NO CHANGE	NO CHANGE
ENSMUSG00000032041	Tirap	0.083857	0.0412279	7.52146	7.49429	-0.0271744	0.637062	0.10312	0.125116	0.0219957	0.786941	0.623566	23.7241	-0.899458	0.744751	24	NO CHANGE	NO CHANGE	NO CHANGE
ENSMUSG00000040370	Etfrf1	0.0840485	0.184427	7.95505	8.06264	0.107589	0.209581	0.159864	0.110546	-0.0493176	0.681691	2.72045	3.93488	1.21443	0.733773	24	NO CHANGE	NO CHANGE	NO CHANGE
ENSMUSG00000071662	Polr2g	0.0840654	0.000745248	6.63878	6.73311	0.094329	0.258583	0.138964	0.345874	0.20691	0.08292	20.5936	19.5006	-1.09305	0.656456	24	NO CHANGE	NO CHANGE	NO CHANGE
ENSMUSG00000020605	Hs1bp3	0.0840889	0.635122	6.55427	6.6283	0.0740334	0.358839	0.154977	0.0354897	-0.119487	0.295747	2.20274	12.6068	10.404	0.244325	24	NO CHANGE	NO CHANGE	NO CHANGE
ENSMUSG00000044456	Rin3	0.0840972	0.0958487	6.58988	6.64587	0.0559905	0.425677	0.139615	0.106934	-0.0326811	0.74153	2.39806	15.779	-10.6191	0.00152766	24	NO CHANGE	NO CHANGE	NO CHANGE
ENSMUSG00000028759	Hp1bp3	0.0843578	0.482033	8.71348	8.65504	-0.0584321	0.269559	0.100604	0.0348545	-0.0657491	0.378418	4.49286	3.10432	-1.38854	0.819794	24	NO CHANGE	NO CHANGE	NO CHANGE
ENSMUSG00000030424	Zfp939	0.084362	0.064385	4.78387	4.77486	-0.00901234	0.929742	0.218751	0.152066	-0.0666855	0.644982	23.6381	22.1749	-1.46317	0.640268	24	NO CHANGE	NO CHANGE	NO CHANGE
ENSMUSG00000036403	Cep135	0.084395	0.00155087	4.99805	5.09008	0.0920311	0.304238	0.183697	0.266461	0.0827643	0.511958	6.69036	0.533265	-6.15709	0.0086357	24	NO CHANGE	NO CHANGE	NO CHANGE
ENSMUSG00000027439	Gzf1	0.0844741	0.0714417	7.58595	7.422	-0.16395	0.101129	0.153814	0.207291	0.0534772	0.701001	5.43087	8.0732	2.64233	0.387301	24	NO CHANGE	NO CHANGE	NO CHANGE
ENSMUSG00000085337	Gm15964	0.0845837	0.00493791	4.3347	4.37056	0.0358561	0.719729	0.201046	0.269628	0.0685821	0.627683	6.45595	9.94517	3.48921	0.145465	24	NO CHANGE	NO CHANGE	NO CHANGE
ENSMUSG00000033644	Piwil2	0.0845949	0.0286186	3.97269	4.05836	0.0856684	0.126659	0.0806009	0.149782	0.069181	0.378621	18.0072	10.537	-7.47013	0.0154352	24	NO CHANGE	NO CHANGE	NO CHANGE
ENSMUSG00000024927	Rela	0.0847765	0.0341202	8.38439	8.23882	-0.145564	0.00625498	0.0792146	0.128128	0.0489131	0.497725	1.10394	10.3986	9.29463	0.00232476	24	NO CHANGE	NO CHANGE	DOWN
ENSMUSG00000027243	Harbi1	0.0848578	0.0148362	6.13156	6.2318	0.100245	0.196376	0.142635	0.1958	0.0531657	0.62505	18.6071	22.0097	3.4026	0.185862	24	NO CHANGE	NO CHANGE	NO CHANGE
ENSMUSG00000068394	Cep152	0.0849061	0.0229687	4.94433	4.88822	-0.0561063	0.576435	0.177353	0.248324	0.0709716	0.617196	11.6955	8.70654	-2.98894	0.263551	24	NO CHANGE	NO CHANGE	NO CHANGE
ENSMUSG00000069114	Zbtb10	0.0849905	0.00133111	5.08867	5.09198	0.00331023	0.972786	0.21955	0.22974	0.0101894	0.94081	23.4227	4.52868	5.10598	0.033382	24	NO CHANGE	NO CHANGE	NO CHANGE
ENSMUSG00000042410	Agps	0.0850975	0.596156	6.34333	6.32307	-0.0202585	0.739658	0.121607	0.0285087	-0.0930984	0.283233	7.38494	1.09141	-6.29353	0.454378	24	NO CHANGE	NO CHANGE	NO CHANGE
ENSMUSG00000059089	Fcgr4	0.0851036	0.00771812	6.35336	6.30709	-0.0462639	0.643606	0.168311	0.309457	0.141146	0.320483	19.7485	19.8751	0.126603	0.960862	24	NO CHANGE	NO CHANGE	NO CHANGE
ENSMUSG00000078995	Zfp456	0.0851464	0.00612487	4.59881	4.64987	0.0510645	0.562396	0.128813	0.307927	0.179114	0.154966	18.7941	9.47429	-9.3198	0.00189242	24	NO CHANGE	NO CHANGE	NO CHANGE
ENSMUSG00000015094	Npdc1	0.0851821	0.0554024	6.05268	6.00856	-0.0441217	0.539572	0.129028	0.144508	0.0154801	0.87878	21.1206	23.8799	2.75924	0.33532	24	NO CHANGE	NO CHANGE	NO CHANGE
ENSMUSG00000032329	Hmg20a	0.0852205	0.101648	6.49876	6.33797	-0.160787	0.0581074	0.149587	0.140816	-0.00877046	0.940461	7.6328	4.81674	-2.81605	0.364968	24	NO CHANGE	NO CHANGE	NO CHANGE
ENSMUSG00000033629	Hacd3	0.0852313	0.0330407	9.83599	9.82087	-0.0151266	0.788843	0.11328	0.110995	-0.00228443	0.977175	19.566	21.9983	2.43232	0.373496	24	NO CHANGE	NO CHANGE	NO CHANGE
ENSMUSG00000026575	Nme7	0.0852885	0.296583	5.59568	5.82913	0.233454	0.0065548	0.162958	0.076997	-0.0859606	0.460477	7.18441	8.72921	1.5448	0.731783	24	NO CHANGE	NO CHANGE	UP
ENSMUSG00000002205	Vrk3	0.0855909	0.0209448	7.61245	7.58321	-0.0292356	0.641922	0.116347	0.150449	0.0341025	0.701193	4.3654	5.69488	1.32948	0.610479	24	NO CHANGE	NO CHANGE	NO CHANGE
ENSMUSG00000038521	C1s1	0.0855936	0.00166864	10.3925	10.0945	-0.297982	8.55114e-07	0.108051	0.150747	0.0426969	0.562049	17.4599	8.48277	-8.97709	0.0002551	24	NO CHANGE	NO CHANGE	DOWN
ENSMUSG00000042962	Gm5436	0.0857534	0.0583709	4.56508	4.58937	0.0242923	0.723592	0.0965827	0.16067	0.0640877	0.510201	11.3701	20.1783	8.80814	0.00773609	24	NO CHANGE	NO CHANGE	NO CHANGE
ENSMUSG00000024145	Pigf	0.0857812	0.0360898	5.9687	5.89126	-0.0774365	0.395978	0.175922	0.184444	0.00852165	0.94711	19.8149	18.8055	-1.00939	0.711345	24	NO CHANGE	NO CHANGE	NO CHANGE
ENSMUSG00000116802	Gm5165	0.085799	0.149349	4.65966	4.52547	-0.134189	0.189363	0.152797	0.170983	0.0181866	0.898877	0.477253	19.2169	-5.26034	0.126286	24	NO CHANGE	NO CHANGE	NO CHANGE
ENSMUSG00000048251	Bcl11b	0.0861936	0.0281554	4.1867	4.17071	-0.0159919	0.864215	0.154068	0.235233	0.0811653	0.540237	6.88118	1.3227	-5.55847	0.0500158	24	NO CHANGE	NO CHANGE	NO CHANGE
ENSMUSG00000091007	D630036H23Rik	0.0862823	0.331529	4.33783	4.34602	0.00818716	0.933891	0.206027	0.0779349	-0.128092	0.36118	20.8196	0.340551	3.52093	0.497195	24	NO CHANGE	NO CHANGE	NO CHANGE
ENSMUSG00000036027	1810046K07Rik	0.0863642	0.0117452	5.0133	4.5281	-0.485208	0.00216825	0.293088	0.365831	0.0727432	0.730798	1.38076	6.65274	5.27198	0.0394401	24	NO CHANGE	NO CHANGE	DOWN
ENSMUSG00000026343	Gpr39	0.0865459	0.000430212	5.97833	5.92684	-0.0514984	0.462599	0.134418	0.265946	0.131528	0.187812	23.4329	20.1771	-3.25572	0.148475	24	NO CHANGE	NO CHANGE	NO CHANGE
ENSMUSG00000078651	Aoc2	0.0866688	0.108899	4.39673	4.28602	-0.110713	0.264399	0.163793	0.17444	0.0106469	0.939053	9.71723	0.462584	-9.25465	0.00509599	24	NO CHANGE	NO CHANGE	NO CHANGE
ENSMUSG00000053310	Nrgn	0.0867521	0.0433869	4.61119	4.5758	-0.0353898	0.720392	0.185913	0.199186	0.0132725	0.924323	15.5781	18.5507	2.97266	0.28763	24	NO CHANGE	NO CHANGE	NO CHANGE
ENSMUSG00000038615	Nfe2l1	0.0867592	0.133614	8.29245	8.1991	-0.0933477	0.197999	0.143706	0.0960705	-0.0476356	0.639395	9.31521	9.87197	0.556768	0.871207	24	NO CHANGE	NO CHANGE	NO CHANGE
ENSMUSG00000079111	Kdelr2	0.0869433	0.00173661	9.20422	9.07077	-0.133447	0.0113297	0.0893243	0.18295	0.0936261	0.195934	9.75798	16.3607	6.60268	0.00865947	24	NO CHANGE	NO CHANGE	DOWN
ENSMUSG00000037514	Pank2	0.0872463	0.0261589	7.10438	7.11404	0.00965891	0.874692	0.126005	0.119097	-0.00690827	0.936424	11.3132	6.1437	-5.16946	0.0611207	24	NO CHANGE	NO CHANGE	NO CHANGE
ENSMUSG00000104459	Gm37824	0.0874243	0.0190031	5.1141	5.04683	-0.0672685	0.32876	0.146451	0.129485	-0.0169656	0.860971	2.34057	22.1342	-4.20632	0.124121	24	NO CHANGE	NO CHANGE	NO CHANGE
ENSMUSG00000048489	Depp1	0.0875066	0.00909887	8.41139	8.03872	-0.372666	0.296122	0.607772	1.04852	0.44075	0.381324	3.60224	4.62422	1.02198	0.691629	24	NO CHANGE	NO CHANGE	NO CHANGE
ENSMUSG00000063897	CAAA01118383.1	0.0875546	0.00951322	7.43502	7.49876	0.0637433	0.343935	0.13562	0.159936	0.024316	0.797515	8.45679	12.0786	3.62178	0.148258	24	NO CHANGE	NO CHANGE	NO CHANGE
ENSMUSG00000114425	Gm33447	0.0876176	0.0193222	4.26614	4.46821	0.202064	0.0488366	0.169311	0.26459	0.0952793	0.50244	3.21602	3.45571	0.239685	0.928829	24	NO CHANGE	NO CHANGE	UP
ENSMUSG00000028347	Tmeff1	0.0878521	0.00768115	4.08593	4.05631	-0.029622	0.662783	0.132654	0.177071	0.044417	0.64387	19.7658	22.2552	2.48934	0.310853	24	NO CHANGE	NO CHANGE	NO CHANGE
ENSMUSG00000105895	Gm42829	0.0880433	0.00437781	4.25107	4.29337	0.0422999	0.647878	0.178314	0.26667	0.0883565	0.500582	11.704	8.95009	-2.75396	0.251704	24	NO CHANGE	NO CHANGE	NO CHANGE
ENSMUSG00000039068	Zzz3	0.0880701	0.0279099	6.97093	6.88171	-0.0892263	0.144131	0.115379	0.129976	0.0145979	0.864122	9.41882	4.64322	-4.7756	0.0791284	24	NO CHANGE	NO CHANGE	NO CHANGE
ENSMUSG00000022946	Dop1b	0.0884148	0.0412763	6.91527	6.63848	-0.276788	0.00329206	0.16771	0.181394	0.0136844	0.913748	19.8965	22.6224	2.72588	0.328026	24	NO CHANGE	NO CHANGE	DOWN
ENSMUSG00000024999	Noc3l	0.0885431	0.0174871	5.30943	5.19337	-0.116056	0.119347	0.115346	0.207721	0.0923745	0.375966	17.7757	6.05999	-11.7157	0.000120991	24	NO CHANGE	NO CHANGE	NO CHANGE
ENSMUSG00000013698	Pea15a	0.0889485	0.00748909	6.69316	6.46623	-0.226931	0.00352924	0.122039	0.231	0.108961	0.29988	21.5242	22.8907	1.36646	0.601725	24	NO CHANGE	NO CHANGE	DOWN
ENSMUSG00000025366	Esyt1	0.0889656	0.0494479	6.03179	6.03398	0.00218623	0.980565	0.164763	0.179159	0.0143962	0.909695	21.5827	21.8759	0.29322	0.917383	24	NO CHANGE	NO CHANGE	NO CHANGE
ENSMUSG00000086746	Gm15222	0.0890429	0.00722057	4.24349	4.12945	-0.114036	0.249468	0.204257	0.229444	0.0251877	0.856152	23.5463	5.42859	5.88227	0.0206081	24	NO CHANGE	NO CHANGE	NO CHANGE
ENSMUSG00000026548	Slamf9	0.0891618	0.00980862	4.88398	4.88821	0.00422811	0.967176	0.198289	0.261619	0.0633296	0.663312	12.5184	20.9173	8.39888	0.00147932	24	NO CHANGE	NO CHANGE	NO CHANGE
ENSMUSG00000055041	Commd5	0.0893665	0.00112326	4.82665	4.76126	-0.06539	0.310786	0.130585	0.197695	0.0671096	0.460697	2.483	18.8927	-7.59033	0.00150033	24	NO CHANGE	NO CHANGE	NO CHANGE
ENSMUSG00000035051	Dhx57	0.0894041	0.0513658	5.78272	6.0217	0.238988	0.0202616	0.189188	0.188601	-0.000587216	0.996675	9.35321	6.82533	-2.52788	0.377196	24	NO CHANGE	NO CHANGE	UP
ENSMUSG00000029767	Calu	0.089745	0.0349939	8.66632	8.79411	0.127785	0.0276798	0.111191	0.109723	-0.00146805	0.985303	1.03365	18.5487	-6.48493	0.0226223	24	NO CHANGE	NO CHANGE	UP
ENSMUSG00000020185	E2f7	0.089926	0.0505467	4.22911	4.07575	-0.153359	0.0669805	0.166297	0.139925	-0.0263715	0.820241	3.32894	5.16388	1.83494	0.531657	24	NO CHANGE	NO CHANGE	NO CHANGE
ENSMUSG00000021619	Atg10	0.0900454	0.000495184	6.0059	6.2295	0.223606	0.00194955	0.135437	0.237963	0.102525	0.29005	16.7896	1.00539	8.21577	0.000547841	24	NO CHANGE	NO CHANGE	UP
ENSMUSG00000026867	Gapvd1	0.0900879	0.0288352	7.5869	7.49859	-0.0883109	0.137198	0.103167	0.137272	0.0341052	0.681134	6.66697	6.57397	-0.0930059	0.972677	24	NO CHANGE	NO CHANGE	NO CHANGE
ENSMUSG00000093668	Pou5f2	0.0902863	0.0185755	4.44715	4.52355	0.0764069	0.502072	0.219767	0.257093	0.0373257	0.816213	5.0299	4.14803	-0.881863	0.734234	24	NO CHANGE	NO CHANGE	NO CHANGE
ENSMUSG00000015942	Gtf2ird2	0.0903103	0.00235755	5.45957	5.44048	-0.0190889	0.834773	0.213587	0.157396	-0.0561914	0.664443	10.518	10.715	0.197015	0.943057	24	NO CHANGE	NO CHANGE	NO CHANGE
ENSMUSG00000026928	Card9	0.0903303	0.396361	4.04145	4.0008	-0.0406441	0.492183	0.114944	0.044906	-0.0700378	0.403289	3.46125	1.98206	-1.47919	0.783795	24	NO CHANGE	NO CHANGE	NO CHANGE
ENSMUSG00000002781	Tmem143	0.0903458	0.235325	5.9569	5.95506	-0.00183992	0.985345	0.19768	0.105306	-0.0923734	0.515395	9.02264	6.27008	-2.75257	0.504849	24	NO CHANGE	NO CHANGE	NO CHANGE
ENSMUSG00000044600	Smim7	0.0905665	0.0153848	8.78309	8.86125	0.0781573	0.0619211	0.0819829	0.0908071	0.00882418	0.879032	5.02592	5.41595	0.390023	0.879536	24	NO CHANGE	NO CHANGE	NO CHANGE
ENSMUSG00000079562	Maea	0.0908497	0.0334941	7.763	7.89945	0.136447	0.0567004	0.145486	0.123747	-0.021739	0.826345	22.719	23.1596	0.440601	0.876661	24	NO CHANGE	NO CHANGE	NO CHANGE
ENSMUSG00000059654	Reg1	0.0910846	0.0104915	4.41427	4.70199	0.287723	0.406379	0.462283	1.14913	0.686845	0.164226	20.9747	17.628	-3.34674	0.279593	24	NO CHANGE	NO CHANGE	NO CHANGE
ENSMUSG00000032357	Tinag	0.0912457	0.0302233	4.1817	5.01227	0.83057	3.93417e-07	0.278401	0.270538	-0.0078629	0.968137	4.30823	0.781024	-3.5272	0.202436	24	NO CHANGE	NO CHANGE	UP
ENSMUSG00000051285	Pcmtd1	0.0912561	0.0159045	8.34368	8.33633	-0.00734557	0.892958	0.0968133	0.14114	0.0443272	0.566564	6.30123	7.17615	0.874918	0.737772	24	NO CHANGE	NO CHANGE	NO CHANGE
ENSMUSG00000038811	Gngt2	0.0913377	0.0047183	6.32201	6.22698	-0.0950323	0.240189	0.129294	0.271602	0.142308	0.21408	6.33309	22.3738	-7.9593	0.00395694	24	NO CHANGE	NO CHANGE	NO CHANGE
ENSMUSG00000027540	Ptpn1	0.0914792	0.92929	7.56673	7.51305	-0.0536838	0.375839	0.111417	0.00510071	-0.106317	0.21697	8.02684	7.61807	-0.408771	0.992789	24	NO CHANGE	NO CHANGE	NO CHANGE
ENSMUSG00000018821	Avpi1	0.0915225	0.00204625	9.10089	9.32589	0.225001	1.07852e-05	0.0826607	0.152172	0.0695114	0.281325	18.5973	21.7796	3.1823	0.186265	24	NO CHANGE	NO CHANGE	UP
ENSMUSG00000032103	Pus3	0.0916596	0.00175832	5.66128	5.69148	0.0302002	0.705221	0.159657	0.238015	0.0783572	0.488553	23.3972	0.380112	0.982902	0.669189	24	NO CHANGE	NO CHANGE	NO CHANGE
ENSMUSG00000055980	Irs1	0.0921769	0.0484312	6.7179	6.95565	0.237745	0.0183786	0.160073	0.215232	0.055159	0.689351	5.5308	5.03835	-0.492448	0.86513	24	NO CHANGE	NO CHANGE	UP
ENSMUSG00000042042	Csgalnact2	0.0921824	0.0813155	6.11936	6.11068	-0.00867558	0.920084	0.185481	0.111786	-0.0736952	0.547607	19.4975	0.996104	5.49857	0.116332	24	NO CHANGE	NO CHANGE	NO CHANGE
ENSMUSG00000024234	Mtpap	0.0924117	0.350693	7.11827	7.07925	-0.0390203	0.420371	0.0878339	0.043917	-0.043917	0.520752	22.9608	23.3271	0.366288	0.937759	24	NO CHANGE	NO CHANGE	NO CHANGE
ENSMUSG00000053746	Ptrh1	0.0924289	0.056518	4.80202	4.81007	0.00804641	0.935652	0.206063	0.155931	-0.0501314	0.72227	19.4868	23.6136	4.12679	0.182333	24	NO CHANGE	NO CHANGE	NO CHANGE
ENSMUSG00000021180	Rps6ka5	0.0924931	0.061279	4.84081	4.86673	0.025928	0.77192	0.134263	0.197687	0.0634242	0.616458	3.41296	2.6163	-0.796662	0.795633	24	NO CHANGE	NO CHANGE	NO CHANGE
ENSMUSG00000035437	Rabgap1	0.0925662	0.180351	6.40126	6.47502	0.0737607	0.2771	0.122263	0.0893903	-0.032873	0.730313	5.10112	7.61301	2.51189	0.482597	24	NO CHANGE	NO CHANGE	NO CHANGE
ENSMUSG00000091337	Eid1	0.0927554	0.000436379	6.56001	7.05295	0.492933	2.18046e-06	0.180558	0.313041	0.132483	0.303219	22.3997	23.259	0.8593	0.697409	24	NO CHANGE	NO CHANGE	UP
ENSMUSG00000019122	Ccl9	0.092806	0.00540959	9.82678	9.83156	0.00478224	0.963786	0.188003	0.318173	0.130169	0.384352	0.833976	2.76155	1.92758	0.439697	24	NO CHANGE	NO CHANGE	NO CHANGE
ENSMUSG00000061048	Cdh3	0.0928721	0.0200248	4.31222	4.29195	-0.0202666	0.844466	0.195888	0.234793	0.0389045	0.79005	12.3811	22.4227	10.0415	0.000394778	24	NO CHANGE	NO CHANGE	NO CHANGE
ENSMUSG00000028451	1700022I11Rik	0.0928918	0.0359788	4.12934	4.21315	0.0838105	0.340499	0.145795	0.203581	0.0577861	0.64075	11.569	6.45458	-5.11439	0.0750035	24	NO CHANGE	NO CHANGE	NO CHANGE
ENSMUSG00000042508	Dmtf1	0.0929962	0.0244221	6.25406	6.27907	0.025013	0.707452	0.106725	0.172945	0.0662197	0.483274	11.2264	1.60404	-9.6224	0.00126653	24	NO CHANGE	NO CHANGE	NO CHANGE
ENSMUSG00000021557	Agtpbp1	0.0930564	0.0376712	5.67836	5.53868	-0.139676	0.104837	0.166036	0.16143	-0.00460627	0.969348	20.5044	0.449685	3.9453	0.163338	24	NO CHANGE	NO CHANGE	NO CHANGE
ENSMUSG00000031634	Ufsp2	0.093057	0.000241001	7.74446	7.77801	0.033554	0.542626	0.102494	0.224349	0.121855	0.122455	19.2176	18.6603	-0.557265	0.804713	24	NO CHANGE	NO CHANGE	NO CHANGE
ENSMUSG00000087150	BC064078	0.0931012	0.023975	4.07098	4.16837	0.0973963	0.171403	0.117237	0.178113	0.0608765	0.541874	6.82261	6.36795	-0.454657	0.868538	24	NO CHANGE	NO CHANGE	NO CHANGE
ENSMUSG00000006699	Cdc42	0.0932254	0.0282752	10.0505	10.1503	0.0998102	0.00792068	0.069178	0.0750428	0.00586478	0.908313	1.70893	21.7902	-3.91876	0.152299	24	NO CHANGE	NO CHANGE	UP
ENSMUSG00000040026	Saa3	0.0934249	0.0127803	6.9935	6.74488	-0.248617	0.238578	0.32893	0.617372	0.288442	0.332307	18.7985	21.2513	2.45285	0.375129	24	NO CHANGE	NO CHANGE	NO CHANGE
ENSMUSG00000052139	Babam2	0.0934979	0.0056365	7.7742	7.94171	0.167507	0.00202292	0.0958002	0.144793	0.0489928	0.499723	0.677932	20.8391	-3.83886	0.122068	24	NO CHANGE	NO CHANGE	UP
ENSMUSG00000070327	Rnf213	0.0936643	0.0415256	7.29859	7.34471	0.0461244	0.526466	0.117198	0.167825	0.0506276	0.622658	23.2908	23.9692	0.678385	0.814334	24	NO CHANGE	NO CHANGE	NO CHANGE
ENSMUSG00000059049	Frem1	0.09373	0.0166718	4.22849	4.12561	-0.102889	0.22617	0.168276	0.181076	0.0128003	0.914467	9.76742	2.84898	-6.91843	0.010867	24	NO CHANGE	NO CHANGE	NO CHANGE
ENSMUSG00000020390	Ube2b	0.0937583	0.00624473	9.2263	9.35702	0.130719	0.0539787	0.117877	0.196581	0.0787038	0.403414	2.00547	2.36617	0.360691	0.885571	24	NO CHANGE	NO CHANGE	NO CHANGE
ENSMUSG00000085204	Gm15327	0.0940971	0.0259899	4.0978	4.2782	0.180406	0.0481931	0.125322	0.246764	0.121442	0.338263	20.67	4.21811	7.54814	0.0167869	24	NO CHANGE	NO CHANGE	UP
ENSMUSG00000040147	Maob	0.0942598	0.056171	10.1144	9.81449	-0.299951	0.0247203	0.184625	0.300259	0.115634	0.52888	6.33494	5.77017	-0.564765	0.857562	24	NO CHANGE	NO CHANGE	DOWN
ENSMUSG00000029312	Klhl8	0.0943499	0.101585	5.08921	5.14017	0.0509574	0.540384	0.127501	0.15631	0.0288087	0.806293	2.94932	17.3428	-9.60648	0.00440576	24	NO CHANGE	NO CHANGE	NO CHANGE
ENSMUSG00000085208	Brip1os	0.0944781	0.00496822	7.05858	7.09928	0.0406964	0.608546	0.124625	0.2695	0.144875	0.201051	7.58613	7.74005	0.153913	0.954187	24	NO CHANGE	NO CHANGE	NO CHANGE
ENSMUSG00000030839	Sergef	0.0947014	0.00701093	5.81076	5.73198	-0.0787782	0.265275	0.129728	0.194605	0.0648765	0.514454	18.6466	20.5608	1.91421	0.442509	24	NO CHANGE	NO CHANGE	NO CHANGE
ENSMUSG00000032068	Plet1	0.0948196	0.0299173	5.52011	5.52925	0.0091315	0.921759	0.184674	0.179464	-0.00520955	0.968393	22.5529	19.4	-3.15295	0.256825	24	NO CHANGE	NO CHANGE	NO CHANGE
ENSMUSG00000020340	Cyfip2	0.0951384	0.0177966	4.96052	5.28229	0.321768	0.0130911	0.21707	0.319177	0.102107	0.56403	10.9079	18.7854	7.87753	0.0047608	24	NO CHANGE	NO CHANGE	UP
ENSMUSG00000049382	Krt8	0.0951542	4.01805e-05	10.2262	10.1399	-0.0862699	0.196422	0.131279	0.282926	0.151647	0.11024	3.54228	1.95519	-1.58709	0.455727	24	NO CHANGE	NO CHANGE	NO CHANGE
ENSMUSG00000044950	Pwwp2a	0.0952117	0.000390811	5.90724	5.8212	-0.0860389	0.386147	0.193287	0.354116	0.160829	0.253595	6.20829	5.82051	-0.387789	0.861672	24	NO CHANGE	NO CHANGE	NO CHANGE
ENSMUSG00000037583	Nr0b2	0.0954364	0.085042	8.30953	7.81378	-0.495749	0.0156536	0.314929	0.383044	0.0681156	0.807834	4.13435	4.28489	0.150533	0.961375	24	NO CHANGE	NO CHANGE	DOWN
ENSMUSG00000087387	Gm15420	0.0957228	0.0153975	4.19984	4.34151	0.141673	0.136301	0.162973	0.245621	0.0826481	0.534363	1.31366	6.83492	5.52127	0.0413717	24	NO CHANGE	NO CHANGE	NO CHANGE
ENSMUSG00000016757	Ttll12	0.0959139	0.371164	6.30653	6.34029	0.0337595	0.666666	0.137902	0.0699325	-0.0679695	0.540203	2.90827	10.989	8.08075	0.0973973	24	NO CHANGE	NO CHANGE	NO CHANGE
ENSMUSG00000029911	Ssbp1	0.095919	0.0136224	7.55553	7.62325	0.0677227	0.439191	0.180497	0.176951	-0.00354623	0.977068	19.345	0.245324	4.90031	0.0685487	24	NO CHANGE	NO CHANGE	NO CHANGE
ENSMUSG00000039137	Whrn	0.0959308	0.0057841	4.52773	4.53265	0.00492218	0.956572	0.178814	0.230368	0.0515545	0.687006	17.9952	17.5985	-0.396725	0.87108	24	NO CHANGE	NO CHANGE	NO CHANGE
ENSMUSG00000027203	Dut	0.0959761	0.0042121	7.48759	7.69459	0.206992	0.0113527	0.145516	0.232514	0.0869978	0.435699	21.6803	2.14209	4.46175	0.0723477	24	NO CHANGE	NO CHANGE	UP
ENSMUSG00000022205	Sub1	0.0959879	0.00820464	8.41467	8.74059	0.325922	2.82551e-06	0.109169	0.168852	0.0596832	0.487794	1.71722	3.49981	1.78259	0.481854	24	NO CHANGE	NO CHANGE	UP
ENSMUSG00000049493	Pls1	0.0960436	0.0389615	4.62941	5.4701	0.840692	5.50558e-07	0.262307	0.294862	0.0325549	0.872402	9.45422	3.91805	-5.53617	0.0526769	24	NO CHANGE	NO CHANGE	UP
ENSMUSG00000031434	Morc4	0.0961037	0.115148	4.88777	4.8952	0.00742444	0.943599	0.184701	0.168619	-0.0160824	0.913712	2.42903	9.99505	7.56602	0.0227489	24	NO CHANGE	NO CHANGE	NO CHANGE
ENSMUSG00000044465	Fam160a2	0.0961623	0.00383381	6.3822	6.43889	0.0566856	0.49919	0.167844	0.219089	0.0512444	0.665253	8.34358	3.99239	-4.35119	0.075089	24	NO CHANGE	NO CHANGE	NO CHANGE
ENSMUSG00000032808	Cyp2c38	0.0961799	0.259108	8.76923	8.50623	-0.263001	0.35848	0.379375	0.389977	0.0106016	0.979012	7.72038	6.61843	-1.10196	0.783182	24	NO CHANGE	NO CHANGE	NO CHANGE
ENSMUSG00000009772	Nuak2	0.0962013	0.00348109	6.60471	6.30079	-0.303918	0.00553108	0.201293	0.298598	0.097305	0.511437	16.4817	14.6926	-1.78904	0.455992	24	NO CHANGE	NO CHANGE	DOWN
ENSMUSG00000018001	Cyth3	0.0962994	0.0338415	5.63806	5.61891	-0.0191527	0.857691	0.187586	0.23735	0.0497641	0.741931	1.30601	23.6234	-1.68259	0.544691	24	NO CHANGE	NO CHANGE	NO CHANGE
ENSMUSG00000002308	Cd320	0.0964175	0.046808	6.02218	5.94925	-0.072929	0.422377	0.168659	0.174355	0.00569608	0.964521	23.4231	0.465296	1.04221	0.715117	24	NO CHANGE	NO CHANGE	NO CHANGE
ENSMUSG00000031133	Arhgef6	0.0967246	0.0160996	5.11245	5.0787	-0.0337481	0.7043	0.161075	0.219248	0.0581728	0.6438	6.11856	4.78239	-1.33618	0.609844	24	NO CHANGE	NO CHANGE	NO CHANGE
ENSMUSG00000098055	Gm26947	0.0968188	0.0531347	4.03022	4.05272	0.0225011	0.730851	0.105315	0.141578	0.0362636	0.695109	14.328	5.31265	-9.01538	0.00375008	24	NO CHANGE	NO CHANGE	NO CHANGE
ENSMUSG00000078584	AU022252	0.0969546	0.0776919	8.4155	8.54201	0.126512	0.0199493	0.0984407	0.0881448	-0.0102958	0.889931	0.341963	0.860289	0.518326	0.8655	24	NO CHANGE	NO CHANGE	UP
ENSMUSG00000050578	Mmp13	0.0969614	0.0484951	4.1171	4.10989	-0.00721435	0.928012	0.137056	0.167291	0.0302354	0.788978	15.7723	21.124	5.35168	0.0682684	24	NO CHANGE	NO CHANGE	NO CHANGE
ENSMUSG00000010663	Fads1	0.097005	0.0468526	11.5931	11.4152	-0.177917	0.0553509	0.156111	0.191498	0.0353867	0.782998	22.7112	1.87987	3.1687	0.272494	24	NO CHANGE	NO CHANGE	NO CHANGE
ENSMUSG00000023940	Sgo1	0.0970098	0.0202865	4.17669	4.10465	-0.0720362	0.372885	0.140323	0.198803	0.0584804	0.607841	9.75156	6.9871	-2.76446	0.305482	24	NO CHANGE	NO CHANGE	NO CHANGE
ENSMUSG00000024037	Wdr4	0.0970237	0.160949	6.11483	6.13939	0.0245576	0.755825	0.128337	0.120293	-0.00804459	0.942546	19.2589	12.4821	-6.77671	0.0537428	24	NO CHANGE	NO CHANGE	NO CHANGE
ENSMUSG00000030954	Gp2	0.0973026	0.0484838	4.02564	4.18372	0.158075	0.333827	0.155111	0.440901	0.285789	0.218264	23.2082	18.6822	-4.52598	0.2897	24	NO CHANGE	NO CHANGE	NO CHANGE
ENSMUSG00000041801	Phlda3	0.097346	0.322297	4.99451	5.03843	0.0439258	0.661385	0.193102	0.0874761	-0.105625	0.457399	2.44437	11.0491	8.60469	0.0786269	24	NO CHANGE	NO CHANGE	NO CHANGE
ENSMUSG00000040124	Gorab	0.0974109	0.0157911	5.16307	5.27628	0.113207	0.18019	0.119627	0.249747	0.13012	0.274313	0.0270547	21.2476	-2.7795	0.350011	24	NO CHANGE	NO CHANGE	NO CHANGE
ENSMUSG00000004032	Gstm5	0.0975148	0.0013445	7.25451	7.541	0.286485	0.000348665	0.14601	0.226125	0.0801154	0.445766	20.8497	22.6037	1.754	0.44836	24	NO CHANGE	NO CHANGE	UP
ENSMUSG00000054932	Afp	0.0975265	0.0343855	4.83265	4.73774	-0.0949052	0.404388	0.205305	0.241328	0.0360236	0.82224	5.59667	6.85638	1.25972	0.649524	24	NO CHANGE	NO CHANGE	NO CHANGE
ENSMUSG00000036890	Gtdc1	0.0977227	0.000887291	5.79911	5.84526	0.0461549	0.565977	0.169393	0.218075	0.0486825	0.668307	9.25474	3.63806	-5.61668	0.0178382	24	NO CHANGE	NO CHANGE	NO CHANGE
ENSMUSG00000044313	Mab21l3	0.0980231	0.05048	4.18503	4.33619	0.15116	0.154285	0.190474	0.20343	0.0129555	0.930358	1.5084	0.549813	-0.958583	0.739383	24	NO CHANGE	NO CHANGE	NO CHANGE
ENSMUSG00000036528	Ppfibp2	0.0980412	0.0659104	6.88494	6.98655	0.101613	0.19614	0.135423	0.148412	0.012989	0.906059	8.27039	0.548362	-7.72203	0.0123638	24	NO CHANGE	NO CHANGE	NO CHANGE
ENSMUSG00000110838	Gm47789	0.0981122	0.00830523	4.67204	4.75275	0.0807141	0.432612	0.169301	0.308186	0.138885	0.340533	23.4042	0.0163237	0.612111	0.816563	24	NO CHANGE	NO CHANGE	NO CHANGE
ENSMUSG00000107390	Gm43323	0.0985423	0.00617533	5.74778	5.57634	-0.171441	0.164322	0.218617	0.351638	0.13302	0.441775	10.3793	8.22163	-2.15763	0.391502	24	NO CHANGE	NO CHANGE	NO CHANGE
ENSMUSG00000021598	Med10	0.0985811	0.00580592	7.10977	7.12518	0.0154137	0.837898	0.150114	0.186008	0.0358937	0.736323	20.9628	20.7254	-0.237411	0.923212	24	NO CHANGE	NO CHANGE	NO CHANGE
ENSMUSG00000038909	Kat7	0.098707	0.000233506	6.62292	6.66669	0.043776	0.557024	0.156781	0.230173	0.0733915	0.486673	22.3672	23.0282	0.66098	0.763212	24	NO CHANGE	NO CHANGE	NO CHANGE
ENSMUSG00000106164	9430085M18Rik	0.0988241	0.10241	4.12383	4.18616	0.0623363	0.452307	0.148518	0.133485	-0.0150328	0.897686	14.5775	4.5699	-10.0076	0.00287937	24	NO CHANGE	NO CHANGE	NO CHANGE
ENSMUSG00000027555	Car13	0.0991368	0.919507	4.14639	4.19759	0.0512027	0.544343	0.137042	0.0089904	-0.128052	0.285915	6.13916	20.1901	-9.94909	0.781661	24	NO CHANGE	NO CHANGE	NO CHANGE
ENSMUSG00000018819	Lsp1	0.0992205	0.00234717	5.1356	5.24434	0.108736	0.233637	0.189761	0.221261	0.0315004	0.805692	8.39455	5.83229	-2.56226	0.28903	24	NO CHANGE	NO CHANGE	NO CHANGE
ENSMUSG00000039967	Zfp292	0.099282	0.0554631	5.97348	5.80626	-0.167215	0.0916058	0.189472	0.165866	-0.0236067	0.86399	6.33235	3.48957	-2.84278	0.343041	24	NO CHANGE	NO CHANGE	NO CHANGE
ENSMUSG00000024414	Mrpl27	0.0994697	0.00119176	7.34953	7.46595	0.116421	0.0569691	0.110851	0.203058	0.0922067	0.279232	7.00776	7.30761	0.299851	0.898432	24	NO CHANGE	NO CHANGE	NO CHANGE
ENSMUSG00000033590	Myo5c	0.0994877	0.485048	4.05381	4.08194	0.0281237	0.675078	0.110767	0.0489694	-0.0617974	0.515468	18.5869	2.93047	8.3436	0.14943	24	NO CHANGE	NO CHANGE	NO CHANGE
ENSMUSG00000025453	Nnt	0.0994963	0.0048768	5.02981	4.87101	-0.158796	0.0697423	0.147271	0.268036	0.120765	0.322651	2.93714	4.36908	1.43194	0.573674	24	NO CHANGE	NO CHANGE	NO CHANGE
ENSMUSG00000043639	Rbm20	0.10023	0.0261954	4.89613	5.02976	0.133632	0.200141	0.145476	0.282235	0.136759	0.35162	6.08248	8.04593	1.96346	0.520879	24	NO CHANGE	NO CHANGE	NO CHANGE
ENSMUSG00000110949	Nudt8	0.100334	0.0038454	4.23241	4.1234	-0.109016	0.192729	0.162895	0.219906	0.0570119	0.62701	21.709	3.99311	6.28409	0.0123403	24	NO CHANGE	NO CHANGE	NO CHANGE
ENSMUSG00000040188	Scamp2	0.100334	0.0933936	7.1253	7.123	-0.0023007	0.96791	0.0789486	0.115972	0.0370233	0.647523	23.0886	0.890388	1.80178	0.591012	24	NO CHANGE	NO CHANGE	NO CHANGE
ENSMUSG00000037613	Tnfrsf23	0.100588	0.0443756	4.4009	4.33239	-0.0685118	0.539507	0.196043	0.229372	0.0333289	0.832515	23.3503	22.0333	-1.31703	0.645066	24	NO CHANGE	NO CHANGE	NO CHANGE
ENSMUSG00000025059	Gk	0.100943	0.0211468	9.10742	9.23446	0.127034	0.038344	0.0980589	0.153432	0.0553731	0.513423	6.58507	7.51361	0.928535	0.736964	24	NO CHANGE	NO CHANGE	UP
ENSMUSG00000101211	Gm28818	0.101171	0.043349	4.19791	4.12741	-0.0705008	0.493092	0.198578	0.184665	-0.0139126	0.923595	3.52237	0.783291	-2.73908	0.347018	24	NO CHANGE	NO CHANGE	NO CHANGE
ENSMUSG00000057440	Mpp7	0.101323	0.00528072	5.29798	5.44976	0.15178	0.0469774	0.150363	0.178728	0.0283651	0.788127	8.31663	22.4758	-9.84083	0.000253641	24	NO CHANGE	NO CHANGE	UP
ENSMUSG00000097006	9530082P21Rik	0.10145	0.662378	5.04004	5.14933	0.109285	0.248561	0.174393	0.0372697	-0.137123	0.305147	23.3731	6.13319	6.76007	0.493607	24	NO CHANGE	NO CHANGE	NO CHANGE
ENSMUSG00000102448	Gm37101	0.101559	0.00528805	4.47859	4.41539	-0.0631948	0.586607	0.221693	0.308556	0.0868629	0.597117	7.88039	4.60952	-3.27087	0.188466	24	NO CHANGE	NO CHANGE	NO CHANGE
ENSMUSG00000032498	Mlh1	0.101649	0.0415089	6.19816	6.31517	0.117004	0.0924941	0.0880566	0.176287	0.0882308	0.363856	9.83871	21.7963	11.9576	0.000766357	24	NO CHANGE	NO CHANGE	NO CHANGE
ENSMUSG00000028807	Zbtb8a	0.101867	0.00213868	5.16714	5.12405	-0.0430944	0.617572	0.134994	0.321646	0.186652	0.130915	17.6136	16.7288	-0.884775	0.738127	24	NO CHANGE	NO CHANGE	NO CHANGE
ENSMUSG00000021120	Pigh	0.101923	0.0360349	5.69145	5.85237	0.160922	0.0828171	0.172803	0.176311	0.00350755	0.97828	22.5257	22.61	0.0842773	0.976156	24	NO CHANGE	NO CHANGE	NO CHANGE
ENSMUSG00000046008	Pnlip	0.101989	0.0204146	4.31623	4.59826	0.28203	0.471757	0.453515	1.20638	0.75286	0.177746	22.7903	17.6594	-5.13087	0.149492	24	NO CHANGE	NO CHANGE	NO CHANGE
ENSMUSG00000010045	Tmem115	0.102037	0.0192704	7.63555	7.49315	-0.1424	0.0292017	0.10619	0.162248	0.0560578	0.533052	9.01945	9.09571	0.0762567	0.977694	24	NO CHANGE	NO CHANGE	DOWN
ENSMUSG00000078612	Fyb2	0.102708	0.00828741	5.56134	5.6531	0.0917556	0.389116	0.200499	0.267522	0.0670233	0.655392	21.4643	23.1936	1.72929	0.494676	24	NO CHANGE	NO CHANGE	NO CHANGE
ENSMUSG00000028874	Fgr	0.102791	0.0638359	4.96357	4.93949	-0.0240855	0.801122	0.189958	0.147118	-0.0428391	0.751446	1.28306	22.9415	-2.34152	0.457175	24	NO CHANGE	NO CHANGE	NO CHANGE
ENSMUSG00000086390	1810019D21Rik	0.102797	0.00108587	6.66424	6.77212	0.107876	0.295609	0.195564	0.330073	0.134509	0.355754	6.07408	3.67568	-2.3984	0.305587	24	NO CHANGE	NO CHANGE	NO CHANGE
ENSMUSG00000045746	B230317F23Rik	0.102892	0.012013	4.56293	4.67949	0.116567	0.34031	0.234408	0.279272	0.0448636	0.794228	10.4412	9.25859	-1.1826	0.647923	24	NO CHANGE	NO CHANGE	NO CHANGE
ENSMUSG00000009145	Dqx1	0.102932	0.0148907	4.77732	4.78848	0.0111613	0.929319	0.227199	0.308588	0.0813885	0.647805	5.14459	4.59642	-0.548175	0.834741	24	NO CHANGE	NO CHANGE	NO CHANGE
ENSMUSG00000110235	Gm5086	0.103287	0.0639358	4.02093	4.043	0.0220637	0.747124	0.107782	0.14154	0.033758	0.727238	9.86357	5.35893	-4.50465	0.144329	24	NO CHANGE	NO CHANGE	NO CHANGE
ENSMUSG00000018428	Akap1	0.103402	0.130672	8.55927	8.42652	-0.132752	0.020783	0.0880672	0.0921362	0.00406901	0.958719	2.17571	6.07266	3.89695	0.246443	24	NO CHANGE	NO CHANGE	DOWN
ENSMUSG00000029299	Abcg3	0.103403	0.0398844	4.91656	5.10079	0.184231	0.101179	0.202823	0.218828	0.0160049	0.918491	9.66296	7.5975	-2.06546	0.468397	24	NO CHANGE	NO CHANGE	NO CHANGE
ENSMUSG00000111375	Btbd8	0.103473	0.00972198	5.00491	4.82837	-0.176544	0.136179	0.190775	0.341793	0.151018	0.363354	4.70768	3.15477	-1.55291	0.563129	24	NO CHANGE	NO CHANGE	NO CHANGE
ENSMUSG00000004880	Lbr	0.103497	0.00888777	7.21666	7.09509	-0.12157	0.0623112	0.108086	0.182997	0.0749114	0.408761	7.81061	4.85014	-2.96047	0.262297	24	NO CHANGE	NO CHANGE	NO CHANGE
ENSMUSG00000071551	Akr1c19	0.10351	0.0318207	9.74222	9.4068	-0.335423	0.00553267	0.248446	0.162486	-0.0859592	0.598867	15.6312	6.01988	-9.61129	0.00472666	24	NO CHANGE	NO CHANGE	DOWN
ENSMUSG00000022201	Zfr	0.103752	0.00555621	7.57872	7.54623	-0.0324926	0.619937	0.107776	0.205922	0.0981454	0.291998	17.068	20.628	3.56001	0.178433	24	NO CHANGE	NO CHANGE	NO CHANGE
ENSMUSG00000042675	Ypel3	0.103759	0.0125371	8.73271	8.45819	-0.274519	0.00105091	0.104133	0.250398	0.146265	0.191871	6.42168	6.90636	0.484681	0.876414	24	NO CHANGE	NO CHANGE	DOWN
ENSMUSG00000020823	Sec14l1	0.10382	0.000418809	6.44855	6.44404	-0.00451735	0.945279	0.122049	0.244252	0.122203	0.19372	14.9414	15.0691	0.127714	0.955768	24	NO CHANGE	NO CHANGE	NO CHANGE
ENSMUSG00000068854	H2bc21	0.104391	0.00884719	5.40635	5.32223	-0.0841202	0.383547	0.169579	0.262416	0.0928369	0.495734	21.1048	19.2126	-1.89222	0.464256	24	NO CHANGE	NO CHANGE	NO CHANGE
ENSMUSG00000055024	Ep300	0.10472	0.00666291	6.56929	6.5213	-0.0479893	0.570418	0.168567	0.195065	0.0264989	0.824375	9.50791	6.46619	-3.04172	0.23288	24	NO CHANGE	NO CHANGE	NO CHANGE
ENSMUSG00000028636	Ppcs	0.104824	0.000468234	7.75316	7.76092	0.00776261	0.922991	0.151178	0.286306	0.135127	0.238005	19.5852	20.5719	0.986676	0.667503	24	NO CHANGE	NO CHANGE	NO CHANGE
ENSMUSG00000027822	Slc33a1	0.10486	0.00204731	8.40904	8.29601	-0.113032	0.108672	0.136511	0.193443	0.0569325	0.5625	14.1749	16.19	2.01516	0.398354	24	NO CHANGE	NO CHANGE	NO CHANGE
ENSMUSG00000024548	Setbp1	0.104974	0.42429	4.2435	4.43712	0.193613	0.0987311	0.158944	0.107789	-0.0511541	0.753984	4.48594	21.2971	-7.18881	0.150584	24	NO CHANGE	NO CHANGE	NO CHANGE
ENSMUSG00000035109	Shc4	0.105063	0.274437	4.17762	4.29348	0.115865	0.188522	0.13478	0.104651	-0.0301283	0.807054	6.24062	0.0845609	-6.15606	0.131822	24	NO CHANGE	NO CHANGE	NO CHANGE
ENSMUSG00000112758	Gm36172	0.105113	0.537469	6.35534	6.41376	0.0584289	0.451027	0.140807	0.0438147	-0.0969923	0.376931	2.34189	21.5653	-4.77658	0.49948	24	NO CHANGE	NO CHANGE	NO CHANGE
ENSMUSG00000027165	B230118H07Rik	0.105329	0.0123938	6.78975	6.80606	0.0163048	0.851575	0.157775	0.217316	0.0595406	0.6294	7.22137	3.11839	-4.10298	0.120801	24	NO CHANGE	NO CHANGE	NO CHANGE
ENSMUSG00000020124	Usp15	0.105648	0.0319257	7.64456	7.52901	-0.115546	0.0348686	0.0829211	0.130222	0.0473011	0.531329	9.24708	6.33185	-2.91523	0.319506	24	NO CHANGE	NO CHANGE	DOWN
ENSMUSG00000038252	Ncapd2	0.105654	0.141072	4.89177	4.81621	-0.0755604	0.485478	0.190338	0.155861	-0.0344774	0.82148	1.30165	22.9404	-2.36126	0.491324	24	NO CHANGE	NO CHANGE	NO CHANGE
ENSMUSG00000025791	Pgm1	0.105666	0.0569865	10.3559	10.3343	-0.0216382	0.558182	0.0571521	0.079173	0.0220209	0.673183	16.3929	6.99574	-9.39713	0.00335727	24	NO CHANGE	NO CHANGE	NO CHANGE
ENSMUSG00000055447	Cd47	0.105791	0.0256095	9.52122	9.69822	0.177006	0.0156018	0.139411	0.132888	-0.0065224	0.947948	18.6844	20.1499	1.46555	0.601968	24	NO CHANGE	NO CHANGE	UP
ENSMUSG00000020821	Kif1c	0.106032	0.656759	7.99706	7.94853	-0.0485268	0.489935	0.121513	0.0303453	-0.0911676	0.360097	6.39054	3.0964	-3.29414	0.71736	24	NO CHANGE	NO CHANGE	NO CHANGE
ENSMUSG00000031441	Atp11a	0.106359	0.0114788	5.94401	7.1881	1.24409	7.98822e-09	0.291785	0.480575	0.188789	0.445222	22.2141	21.1217	-1.09233	0.682609	24	NO CHANGE	NO CHANGE	UP
ENSMUSG00000021254	Gpatch2l	0.106468	0.144535	5.94658	5.9818	0.0352194	0.640787	0.122377	0.117065	-0.00531139	0.960265	2.10049	22.2953	-3.80514	0.267155	24	NO CHANGE	NO CHANGE	NO CHANGE
ENSMUSG00000004508	Gab2	0.106475	0.0994094	5.00507	4.84531	-0.159756	0.0418947	0.127338	0.132294	0.00495686	0.963492	0.672554	16.2642	-8.40837	0.0112108	24	NO CHANGE	NO CHANGE	DOWN
ENSMUSG00000024325	Ring1	0.106525	0.26482	6.29981	6.40417	0.104362	0.277948	0.181028	0.0924062	-0.0886215	0.512848	3.06074	8.23994	5.1792	0.246461	24	NO CHANGE	NO CHANGE	NO CHANGE
ENSMUSG00000045690	Wdr89	0.106534	0.00600273	6.83154	6.94465	0.113109	0.0406753	0.086227	0.170737	0.0845104	0.270843	22.7302	22.222	-0.508264	0.849262	24	NO CHANGE	NO CHANGE	UP
ENSMUSG00000024856	Cdk2ap2	0.107093	0.00014573	8.72903	8.68357	-0.0454681	0.435211	0.110313	0.225069	0.114756	0.16707	18.0086	17.3623	-0.646255	0.772947	24	NO CHANGE	NO CHANGE	NO CHANGE
ENSMUSG00000038917	3930402G23Rik	0.107431	0.00383548	4.53769	5.67021	1.13252	2.40771e-07	0.300722	0.615042	0.31432	0.234128	1.0132	20.0495	-4.9637	0.0634074	24	NO CHANGE	NO CHANGE	UP
ENSMUSG00000045327	6330549D23Rik	0.107465	0.0136433	4.38296	4.44828	0.065327	0.499593	0.169859	0.243782	0.0739227	0.588689	18.6293	20.6714	2.04205	0.441681	24	NO CHANGE	NO CHANGE	NO CHANGE
ENSMUSG00000063488	Zkscan7	0.10753	0.00332533	5.36058	5.22716	-0.133423	0.0609156	0.123997	0.213544	0.0895467	0.365965	12.7155	6.47189	-6.24359	0.0152481	24	NO CHANGE	NO CHANGE	NO CHANGE
ENSMUSG00000036955	Kifbp	0.107786	0.29203	6.8486	6.86046	0.0118593	0.859264	0.102311	0.077404	-0.0249071	0.79235	11.1341	21.1614	10.0274	0.0190937	24	NO CHANGE	NO CHANGE	NO CHANGE
ENSMUSG00000000290	Itgb2	0.107911	0.0286488	5.69409	5.71211	0.0180185	0.78488	0.0925176	0.175339	0.0828216	0.377005	19.3119	22.3221	3.01027	0.331151	24	NO CHANGE	NO CHANGE	NO CHANGE
ENSMUSG00000008976	Gabpa	0.10824	0.00331523	7.13709	6.95636	-0.180727	0.025237	0.115683	0.284439	0.168756	0.132966	7.56139	3.62135	-3.94004	0.163187	24	NO CHANGE	NO CHANGE	DOWN
ENSMUSG00000020806	Rhbdf2	0.108291	0.0381766	6.05131	6.17214	0.120827	0.0956374	0.124742	0.148675	0.0239329	0.812452	9.1859	7.06542	-2.12048	0.458353	24	NO CHANGE	NO CHANGE	NO CHANGE
ENSMUSG00000051007	Gatd1	0.108339	0.573135	7.55647	7.61807	0.0616033	0.408098	0.138565	0.0363987	-0.102166	0.332729	0.543451	6.63941	6.09596	0.45026	24	NO CHANGE	NO CHANGE	NO CHANGE
ENSMUSG00000102719	Gm37760	0.108405	0.0145212	4.52469	4.26891	-0.255782	0.0197656	0.178027	0.279515	0.101489	0.500292	8.54481	8.57672	0.0319107	0.990574	24	NO CHANGE	NO CHANGE	DOWN
ENSMUSG00000037697	Ddhd1	0.10864	0.0331572	7.0433	7.27413	0.230825	0.00729722	0.138608	0.184616	0.0460076	0.69304	2.42636	0.844145	-1.58222	0.577808	24	NO CHANGE	NO CHANGE	UP
ENSMUSG00000020671	Rab10	0.108785	0.271092	8.89543	8.95703	0.0616045	0.068974	0.062965	0.0312755	-0.0316895	0.500931	9.75461	23.9374	-9.81718	0.0348268	24	NO CHANGE	NO CHANGE	NO CHANGE
ENSMUSG00000097047	1110020A21Rik	0.108973	0.0125362	5.45906	5.6613	0.202243	0.0155753	0.164765	0.153978	-0.0107864	0.9247	1.04848	1.74335	0.69487	0.799865	24	NO CHANGE	NO CHANGE	UP
ENSMUSG00000060427	Zfp868	0.10914	0.0674731	5.37025	5.43894	0.0686913	0.426423	0.14718	0.160072	0.012892	0.915628	0.371951	8.88598	8.51402	0.00723254	24	NO CHANGE	NO CHANGE	NO CHANGE
ENSMUSG00000034210	Efcab14	0.109157	0.045306	7.36278	7.41363	0.0508522	0.418353	0.113398	0.119416	0.00601802	0.945796	21.2901	0.110163	2.82006	0.334769	24	NO CHANGE	NO CHANGE	NO CHANGE
ENSMUSG00000025958	Creb1	0.109349	0.0347603	6.60413	6.47694	-0.127196	0.128272	0.158113	0.151419	-0.00669408	0.95423	8.79784	6.15359	-2.64425	0.361041	24	NO CHANGE	NO CHANGE	NO CHANGE
ENSMUSG00000050503	Fbxl22	0.109796	0.00340084	4.8424	4.58854	-0.253856	0.0109944	0.178079	0.272845	0.0947661	0.486328	7.84173	11.1792	3.33748	0.179292	24	NO CHANGE	NO CHANGE	DOWN
ENSMUSG00000004221	Ikbkg	0.109841	0.0221397	8.03833	8.00764	-0.0306902	0.77732	0.230728	0.159221	-0.0715069	0.641531	7.45122	2.9103	-4.54092	0.155911	24	NO CHANGE	NO CHANGE	NO CHANGE
ENSMUSG00000047407	Tgif1	0.109846	0.0240084	6.71492	6.63915	-0.0757762	0.342604	0.137938	0.18267	0.0447318	0.690692	2.04066	3.65651	1.61585	0.558432	24	NO CHANGE	NO CHANGE	NO CHANGE
ENSMUSG00000038010	Ccdc138	0.109898	0.00329244	5.46222	5.51683	0.0546074	0.507202	0.159373	0.215176	0.0558038	0.631345	17.9438	18.08	0.136193	0.955657	24	NO CHANGE	NO CHANGE	NO CHANGE
ENSMUSG00000039316	Rftn1	0.110161	0.0127674	5.02995	5.0927	0.0627507	0.517787	0.188182	0.206995	0.018813	0.890683	21.9324	21.3984	-0.533978	0.840634	24	NO CHANGE	NO CHANGE	NO CHANGE
ENSMUSG00000084350	Znf41-ps	0.110235	0.0397818	4.16039	4.19206	0.0316698	0.71965	0.162086	0.168598	0.00651163	0.958351	15.0737	3.98454	-11.0892	0.000372749	24	NO CHANGE	NO CHANGE	NO CHANGE
ENSMUSG00000020607	Lratd1	0.110353	0.133267	4.9531	4.81623	-0.136866	0.272491	0.215966	0.181591	-0.0343757	0.844405	3.11962	23.2285	-3.89108	0.25654	24	NO CHANGE	NO CHANGE	NO CHANGE
ENSMUSG00000020752	Recql5	0.110524	0.0741861	5.99598	5.98878	-0.00720862	0.928126	0.139	0.141384	0.00238349	0.983174	7.52581	7.88926	0.363448	0.906059	24	NO CHANGE	NO CHANGE	NO CHANGE
ENSMUSG00000024805	Pcgf5	0.11063	0.0129589	6.68837	6.62025	-0.0681202	0.26563	0.121699	0.12	-0.00169875	0.984222	10.3887	4.86712	-5.52154	0.0470795	24	NO CHANGE	NO CHANGE	NO CHANGE
ENSMUSG00000001506	Col1a1	0.110857	0.00592366	5.84375	5.80849	-0.0352655	0.754609	0.223647	0.257532	0.0338852	0.831768	4.11872	7.88856	3.76985	0.144535	24	NO CHANGE	NO CHANGE	NO CHANGE
ENSMUSG00000031422	Morf4l2	0.110917	0.000403592	8.93879	8.94997	0.0111812	0.89435	0.146099	0.333303	0.187203	0.121204	19.3499	19.7116	0.361688	0.880383	24	NO CHANGE	NO CHANGE	NO CHANGE
ENSMUSG00000105429	Gm43692	0.11102	0.0718986	4.2118	4.34961	0.137817	0.131788	0.144428	0.175184	0.0307562	0.809537	10.1966	10.5278	0.331221	0.914691	24	NO CHANGE	NO CHANGE	NO CHANGE
ENSMUSG00000041079	Rwdd2b	0.111173	0.0188454	5.99904	6.22461	0.225568	0.00277252	0.111725	0.189677	0.0779518	0.441586	2.04952	0.263604	-1.78592	0.529277	24	NO CHANGE	NO CHANGE	UP
ENSMUSG00000000340	Dbt	0.111357	0.0464045	8.36023	8.2125	-0.147723	0.0737378	0.120314	0.18615	0.0658359	0.566365	6.84471	6.80109	-0.0436246	0.988636	24	NO CHANGE	NO CHANGE	NO CHANGE
ENSMUSG00000031197	Vbp1	0.111703	0.0185939	6.39586	6.41508	0.0192215	0.818882	0.165624	0.160683	-0.00494105	0.96679	8.28265	5.25182	-3.03083	0.278898	24	NO CHANGE	NO CHANGE	NO CHANGE
ENSMUSG00000068245	Phf11d	0.111752	0.0331365	5.02841	4.88324	-0.145176	0.151138	0.177963	0.206805	0.0288417	0.83825	4.10339	4.88855	0.785159	0.781412	24	NO CHANGE	NO CHANGE	NO CHANGE
ENSMUSG00000030979	Uros	0.111763	0.065702	6.17659	6.23518	0.0585869	0.448246	0.112011	0.164325	0.0523137	0.631364	22.1775	21.6543	-0.523214	0.869225	24	NO CHANGE	NO CHANGE	NO CHANGE
ENSMUSG00000112806	Gm48146	0.112103	0.0131224	4.26834	4.29593	0.0275943	0.73509	0.143915	0.202698	0.0587822	0.610589	9.89074	7.5058	-2.38494	0.37094	24	NO CHANGE	NO CHANGE	NO CHANGE
ENSMUSG00000047238	Mageh1	0.11218	0.00328296	5.80157	5.82015	0.0185826	0.857433	0.171012	0.339829	0.168817	0.252156	21.4339	23.3001	1.86624	0.471887	24	NO CHANGE	NO CHANGE	NO CHANGE
ENSMUSG00000019461	Plscr3	0.112705	0.00162098	6.13077	6.00729	-0.123477	0.121695	0.155899	0.209346	0.0534466	0.631269	21.15	20.1903	-0.959768	0.689778	24	NO CHANGE	NO CHANGE	NO CHANGE
ENSMUSG00000019699	Akt3	0.112805	0.0437808	4.77196	4.78877	0.0168026	0.842583	0.151531	0.162777	0.0112465	0.925103	20.5773	20.0936	-0.483789	0.868125	24	NO CHANGE	NO CHANGE	NO CHANGE
ENSMUSG00000040782	Cop1	0.112993	0.00011374	8.01403	7.99545	-0.0185783	0.707642	0.103798	0.14219	0.0383922	0.584051	11.5371	8.42711	-3.10997	0.172676	24	NO CHANGE	NO CHANGE	NO CHANGE
ENSMUSG00000026667	Uhmk1	0.112996	0.0170416	7.5817	7.52782	-0.0538745	0.481907	0.129477	0.190454	0.060977	0.573147	20.2357	20.7802	0.544485	0.841652	24	NO CHANGE	NO CHANGE	NO CHANGE
ENSMUSG00000032374	Plod2	0.113091	0.0316194	4.25333	4.19006	-0.0632736	0.431236	0.137136	0.175362	0.0382258	0.735924	10.9531	6.27236	-4.68075	0.103819	24	NO CHANGE	NO CHANGE	NO CHANGE
ENSMUSG00000014075	Tctex1d2	0.113104	0.052188	5.28131	5.5289	0.247588	0.00285752	0.130053	0.159789	0.0297361	0.789193	16.9975	21.2813	4.28381	0.155157	24	NO CHANGE	NO CHANGE	UP
ENSMUSG00000038042	Ptpdc1	0.113119	0.0356006	4.89393	5.14102	0.247084	0.0162006	0.149185	0.238878	0.0896933	0.52368	10.0781	1.04927	-9.02885	0.00414389	24	NO CHANGE	NO CHANGE	UP
ENSMUSG00000033813	Tcea1	0.113364	0.014409	5.99528	5.96601	-0.0292726	0.71309	0.157084	0.157031	-5.35404e-05	0.99962	7.96995	5.96555	-2.0044	0.465209	24	NO CHANGE	NO CHANGE	NO CHANGE
ENSMUSG00000063018	2010204K13Rik	0.113468	0.0292829	4.36806	4.50536	0.137309	0.204763	0.192464	0.223745	0.0312812	0.836621	19.3817	23.8823	4.5006	0.114283	24	NO CHANGE	NO CHANGE	NO CHANGE
ENSMUSG00000087177	E130307A14Rik	0.113519	0.0190524	4.54274	4.57261	0.0298689	0.78051	0.179879	0.26424	0.0843612	0.57839	13.1183	5.67329	-7.44498	0.00942507	24	NO CHANGE	NO CHANGE	NO CHANGE
ENSMUSG00000029882	2210010C04Rik	0.113562	0.0528747	4.3565	4.59057	0.234073	0.577597	0.517192	1.02535	0.508155	0.393806	23.2337	18.1001	-5.13359	0.14419	24	NO CHANGE	NO CHANGE	NO CHANGE
ENSMUSG00000084174	Sycn	0.11357	0.0268546	4.30298	4.51106	0.208084	0.469256	0.240406	0.894307	0.653901	0.112117	23.5141	18.1758	-5.33831	0.261255	24	NO CHANGE	NO CHANGE	NO CHANGE
ENSMUSG00000039771	Polr2j	0.113663	0.00965102	7.99234	8.00574	0.0134066	0.774986	0.0860647	0.114758	0.028693	0.665499	22.9512	14.3816	-8.56958	0.00189535	24	NO CHANGE	NO CHANGE	NO CHANGE
ENSMUSG00000027327	1700037H04Rik	0.113746	0.0300001	5.62869	5.90186	0.273167	0.00190251	0.143357	0.181007	0.0376506	0.748336	23.6101	23.2627	-0.347398	0.90192	24	NO CHANGE	NO CHANGE	UP
ENSMUSG00000026088	Mitd1	0.113789	0.211683	6.44843	6.35342	-0.0950124	0.185846	0.106138	0.0984753	-0.00766223	0.939228	23.144	22.9551	-0.188828	0.959949	24	NO CHANGE	NO CHANGE	NO CHANGE
ENSMUSG00000000693	Loxl3	0.113899	0.330751	4.92418	4.85357	-0.0706059	0.452209	0.161097	0.0878181	-0.0732793	0.580572	1.18943	18.2425	-6.94694	0.139275	24	NO CHANGE	NO CHANGE	NO CHANGE
ENSMUSG00000034024	Cct2	0.113905	0.0223852	9.41041	9.53524	0.124828	0.0104157	0.095019	0.0785184	-0.0165006	0.803273	15.6095	19.2401	3.63057	0.22329	24	NO CHANGE	NO CHANGE	UP
ENSMUSG00000032812	Arap1	0.113973	0.356338	7.19552	7.29285	0.0973325	0.220315	0.135356	0.0699669	-0.0653889	0.557648	1.86714	0.483153	-1.38399	0.774854	24	NO CHANGE	NO CHANGE	NO CHANGE
ENSMUSG00000027935	Rab13	0.114011	0.170741	6.14037	6.16617	0.0257975	0.744953	0.118317	0.120906	0.00258888	0.981572	22.4176	14.9352	-7.48235	0.041535	24	NO CHANGE	NO CHANGE	NO CHANGE
ENSMUSG00000031445	Proz	0.114068	0.0702168	10.8427	10.7408	-0.101939	0.0361361	0.0896814	0.0732978	-0.0163836	0.806866	12.167	8.06854	-4.09847	0.203021	24	NO CHANGE	NO CHANGE	DOWN
ENSMUSG00000041559	Fmod	0.114098	0.423597	5.04748	4.96695	-0.0805334	0.588973	0.289342	0.09287	-0.196472	0.352939	22.8098	11.1339	-11.6759	0.0747286	24	NO CHANGE	NO CHANGE	NO CHANGE
ENSMUSG00000039205	Ciz1	0.114312	0.0110845	6.42898	6.43393	0.00494533	0.943055	0.117805	0.183931	0.0661259	0.500598	7.09718	9.03003	1.93285	0.469801	24	NO CHANGE	NO CHANGE	NO CHANGE
ENSMUSG00000057933	Gsta2	0.114374	0.0562889	9.47577	8.39117	-1.0846	2.90731e-06	0.310738	0.429452	0.118714	0.67828	9.3338	7.26433	-2.06947	0.501036	24	NO CHANGE	NO CHANGE	DOWN
ENSMUSG00000050965	Prkca	0.114392	0.76124	5.76815	5.92212	0.153966	0.0939004	0.153708	0.0265398	-0.127168	0.322544	7.79726	8.90691	1.10965	0.932998	24	NO CHANGE	NO CHANGE	NO CHANGE
ENSMUSG00000047497	Adamts12	0.114628	0.00227756	4.06959	4.11821	0.0486244	0.455347	0.0971582	0.241666	0.144508	0.120815	10.8996	5.98819	-4.91141	0.0796579	24	NO CHANGE	NO CHANGE	NO CHANGE
ENSMUSG00000048938	Nr1h5	0.114767	0.00234825	4.59153	4.57565	-0.0158885	0.866253	0.178837	0.262752	0.0839153	0.530267	6.89208	8.61426	1.72219	0.481069	24	NO CHANGE	NO CHANGE	NO CHANGE
ENSMUSG00000054836	Elp6	0.115053	0.00170215	5.69173	5.75193	0.0601945	0.394657	0.108569	0.2651	0.15653	0.121291	20.9527	18.4884	-2.46428	0.359693	24	NO CHANGE	NO CHANGE	NO CHANGE
ENSMUSG00000023912	Slc25a27	0.115269	0.0578069	4.76545	4.50066	-0.264795	0.0220753	0.194278	0.208886	0.0146084	0.926555	6.38963	23.307	-7.08264	0.0225584	24	NO CHANGE	NO CHANGE	DOWN
ENSMUSG00000108414	Snhg1	0.115459	0.00697537	6.7567	6.79834	0.0416375	0.65743	0.153136	0.278668	0.125532	0.346461	8.02118	7.90635	-0.114838	0.965682	24	NO CHANGE	NO CHANGE	NO CHANGE
ENSMUSG00000026315	Serpinb8	0.11561	0.00959904	5.26027	4.87325	-0.387027	0.0162185	0.290329	0.365618	0.0752888	0.732155	5.34107	7.10557	1.76451	0.500395	24	NO CHANGE	NO CHANGE	DOWN
ENSMUSG00000026520	Pycr2	0.115621	6.37408e-05	6.13097	6.28599	0.155029	0.088372	0.154656	0.413608	0.258952	0.0455752	20.78	19.001	-1.77901	0.451951	24	UP	NO CHANGE	NO CHANGE
ENSMUSG00000048498	Cd300e	0.115632	0.0269326	4.98827	5.14272	0.154456	0.130715	0.188215	0.198045	0.00983019	0.945025	15.8355	21.3355	5.49998	0.0565965	24	NO CHANGE	NO CHANGE	NO CHANGE
ENSMUSG00000087578	Ccdc142os	0.115899	0.00975194	4.5725	4.7742	0.201702	0.0189377	0.139787	0.227212	0.0874252	0.458527	15.4436	22.7267	7.2831	0.00881109	24	NO CHANGE	NO CHANGE	UP
ENSMUSG00000026104	Stat1	0.115942	0.0084088	8.25242	8.3975	0.145086	0.126758	0.173149	0.228913	0.0557646	0.674156	7.05036	1.92239	-5.12797	0.053046	24	NO CHANGE	NO CHANGE	NO CHANGE
ENSMUSG00000033157	Abhd10	0.116378	0.0399784	5.94475	6.01559	0.0708448	0.278736	0.076032	0.172145	0.0961127	0.298495	2.88329	3.71704	0.833747	0.815236	24	NO CHANGE	NO CHANGE	NO CHANGE
ENSMUSG00000081944	Gm12276	0.116384	0.0926795	4.43991	4.34332	-0.0965891	0.376116	0.202429	0.157941	-0.0444887	0.772215	3.37292	0.600434	-2.77249	0.407279	24	NO CHANGE	NO CHANGE	NO CHANGE
ENSMUSG00000057406	Nsd2	0.116505	0.0341064	6.52029	6.60306	0.0827708	0.23575	0.121514	0.142629	0.0211147	0.829272	8.37525	8.21244	-0.162816	0.954579	24	NO CHANGE	NO CHANGE	NO CHANGE
ENSMUSG00000046949	Nqo2	0.116509	0.0150087	9.06719	9.11309	0.0458932	0.553554	0.123581	0.207085	0.0835039	0.446544	2.84565	5.92743	3.08178	0.271521	24	NO CHANGE	NO CHANGE	NO CHANGE
ENSMUSG00000054106	Try4	0.116571	0.0486442	4.27204	4.45838	0.186343	0.605396	0.3946	0.931786	0.537186	0.294681	21.8439	18.3343	-3.50967	0.356304	24	NO CHANGE	NO CHANGE	NO CHANGE
ENSMUSG00000034593	Myo5a	0.116617	0.0241652	4.21967	4.31504	0.0953727	0.339389	0.18563	0.19762	0.0119901	0.931948	7.81182	7.88433	0.0725107	0.979361	24	NO CHANGE	NO CHANGE	NO CHANGE
ENSMUSG00000116270	Gm1600	0.117217	0.0494732	4.4547	4.45843	0.00373029	0.974979	0.187715	0.253236	0.0655215	0.697128	2.96534	2.65173	-0.313609	0.917093	24	NO CHANGE	NO CHANGE	NO CHANGE
ENSMUSG00000026095	Asnsd1	0.11733	0.0105044	7.26088	7.30858	0.0477012	0.377149	0.0830405	0.157089	0.0740483	0.332797	2.19277	1.43568	-0.757093	0.786732	24	NO CHANGE	NO CHANGE	NO CHANGE
ENSMUSG00000031604	Msmo1	0.117359	0.00025015	10.1163	10.9402	0.823872	4.41217e-07	0.245124	0.549124	0.304	0.126925	1.1283	21.972	-3.15625	0.187497	24	NO CHANGE	NO CHANGE	UP
ENSMUSG00000042759	Apobr	0.117364	0.350045	4.74006	4.63411	-0.105944	0.252604	0.156347	0.0828705	-0.0734761	0.572478	1.9215	3.38475	1.46325	0.760274	24	NO CHANGE	NO CHANGE	NO CHANGE
ENSMUSG00000051098	Mblac2	0.117369	0.0309718	7.04208	7.23595	0.19387	0.0123465	0.139409	0.140803	0.00139346	0.98946	19.5361	22.8514	3.31529	0.252729	24	NO CHANGE	NO CHANGE	UP
ENSMUSG00000036887	C1qa	0.117501	0.00579153	7.94499	7.92943	-0.0155584	0.872025	0.161016	0.286504	0.125488	0.360588	20.3891	20.6413	0.252189	0.923551	24	NO CHANGE	NO CHANGE	NO CHANGE
ENSMUSG00000060036	Rpl3	0.11752	0.0123697	10.8641	11.0747	0.210653	0.00214602	0.118439	0.150631	0.0321921	0.725514	21.9103	20.8196	-1.09068	0.681851	24	NO CHANGE	NO CHANGE	UP
ENSMUSG00000028793	Rnf19b	0.117623	0.0533951	7.21941	6.9658	-0.253605	0.00840856	0.151071	0.185887	0.0348163	0.789655	9.92957	5.50273	-4.42684	0.145896	24	NO CHANGE	NO CHANGE	DOWN
ENSMUSG00000097705	Gm26740	0.117842	0.0419697	4.20469	4.16363	-0.0410534	0.640372	0.152625	0.174117	0.0214918	0.862546	9.31831	7.70687	-1.61144	0.581823	24	NO CHANGE	NO CHANGE	NO CHANGE
ENSMUSG00000024369	Nelfe	0.118055	0.0266259	7.90667	7.95505	0.0483784	0.343936	0.084661	0.117055	0.0323937	0.652727	18.2677	0.143863	5.87614	0.0428969	24	NO CHANGE	NO CHANGE	NO CHANGE
ENSMUSG00000002307	Daxx	0.118081	0.0616031	6.21056	6.17744	-0.033118	0.675636	0.140073	0.13917	-0.000902531	0.99356	7.25534	7.44073	0.185395	0.951675	24	NO CHANGE	NO CHANGE	NO CHANGE
ENSMUSG00000042705	Commd10	0.118135	0.0331247	6.36401	6.60846	0.244453	0.00167995	0.119449	0.164892	0.0454427	0.661233	4.21323	1.30643	-2.9068	0.317767	24	NO CHANGE	NO CHANGE	UP
ENSMUSG00000115200	Gm46516	0.118189	0.00260211	4.68982	4.8491	0.159287	0.155334	0.215538	0.280272	0.0647337	0.67967	2.32246	1.03496	-1.2875	0.603624	24	NO CHANGE	NO CHANGE	NO CHANGE
ENSMUSG00000048478	Spata33	0.118329	0.00473116	4.29268	4.54277	0.250094	0.00924115	0.151429	0.285225	0.133795	0.307835	21.4929	20.4341	-1.05874	0.68789	24	NO CHANGE	NO CHANGE	UP
ENSMUSG00000030046	Bmp10	0.118481	0.0197189	4.77745	4.85917	0.0817231	0.479793	0.221171	0.22313	0.00195838	0.990418	2.7395	4.61959	1.88009	0.503664	24	NO CHANGE	NO CHANGE	NO CHANGE
ENSMUSG00000024177	Nme4	0.118563	0.00979354	5.56111	5.54162	-0.0194885	0.84355	0.155736	0.285551	0.129815	0.354966	20.4466	0.954309	4.50767	0.107627	24	NO CHANGE	NO CHANGE	NO CHANGE
ENSMUSG00000049076	Acap2	0.1187	0.00910157	6.36792	6.26258	-0.105338	0.137922	0.111963	0.202452	0.0904895	0.363508	6.55864	5.78687	-0.771765	0.777634	24	NO CHANGE	NO CHANGE	NO CHANGE
ENSMUSG00000099757	BE692007	0.118789	0.66479	4.32262	4.28766	-0.0349574	0.743073	0.200011	0.0376138	-0.162397	0.284602	2.44157	19.6309	-6.81066	0.537225	24	NO CHANGE	NO CHANGE	NO CHANGE
ENSMUSG00000061286	Exosc5	0.119324	0.00156357	7.51311	7.5703	0.0571942	0.311508	0.102961	0.170864	0.0679036	0.394672	12.7399	9.6782	-3.06169	0.212467	24	NO CHANGE	NO CHANGE	NO CHANGE
ENSMUSG00000028252	Ccnc	0.119347	0.0162669	6.56022	6.50873	-0.051492	0.321812	0.0705057	0.152112	0.0816066	0.267595	20.3987	22.8566	2.45782	0.427404	24	NO CHANGE	NO CHANGE	NO CHANGE
ENSMUSG00000033285	Wdr3	0.119454	0.575385	6.17668	6.26621	0.0895252	0.272322	0.129411	0.0462252	-0.0831855	0.468936	4.2722	20.931	-7.34123	0.304515	24	NO CHANGE	NO CHANGE	NO CHANGE
ENSMUSG00000072582	Ptrh2	0.119547	0.0748832	6.87928	7.09213	0.212856	0.00095078	0.0793891	0.129531	0.0501421	0.556909	13.9759	8.67026	-5.30566	0.123853	24	NO CHANGE	NO CHANGE	UP
ENSMUSG00000071172	Srsf3	0.119904	0.00125859	8.01169	8.02675	0.0150587	0.863824	0.128588	0.351962	0.223374	0.0774575	18.3471	17.2482	-1.09887	0.692524	24	NO CHANGE	NO CHANGE	NO CHANGE
ENSMUSG00000107369	Gstm2-ps1	0.11995	0.0182351	5.59676	6.17118	0.57442	4.91202e-05	0.198478	0.336255	0.137777	0.447203	18.2287	19.0161	0.787414	0.782755	24	NO CHANGE	NO CHANGE	UP
ENSMUSG00000079242	C730034F03Rik	0.120101	0.00269459	4.30971	4.45886	0.149145	0.0931068	0.155686	0.259756	0.10407	0.401348	6.53262	5.13997	-1.39266	0.577826	24	NO CHANGE	NO CHANGE	NO CHANGE
ENSMUSG00000029466	Anapc7	0.120151	0.0309663	6.54954	6.68693	0.137383	0.0549521	0.112651	0.16105	0.0483986	0.62542	1.72713	6.21095	4.48382	0.126933	24	NO CHANGE	NO CHANGE	NO CHANGE
ENSMUSG00000024383	Map3k2	0.120324	0.015781	6.32866	6.2675	-0.0611518	0.451808	0.128929	0.213781	0.0848521	0.460321	7.87578	7.8632	-0.012581	0.996418	24	NO CHANGE	NO CHANGE	NO CHANGE
ENSMUSG00000055720	Ubl7	0.120457	0.241056	8.06715	8.04965	-0.017501	0.70724	0.083463	0.0486386	-0.0348244	0.597501	6.36088	21.2074	-9.15345	0.0352451	24	NO CHANGE	NO CHANGE	NO CHANGE
ENSMUSG00000037679	Inf2	0.120582	0.0132728	7.05156	7.06693	0.0153623	0.84375	0.141746	0.177891	0.0361448	0.74308	18.1267	0.651579	6.52489	0.0187763	24	NO CHANGE	NO CHANGE	NO CHANGE
ENSMUSG00000041440	Gk5	0.120589	0.000490809	4.10332	4.14319	0.0398656	0.588843	0.133726	0.25654	0.122815	0.242069	12.201	17.1198	4.91879	0.0430503	24	NO CHANGE	NO CHANGE	NO CHANGE
ENSMUSG00000018920	Cxcl16	0.120999	0.00370492	6.62244	6.53016	-0.0922837	0.295817	0.140438	0.285454	0.145016	0.246096	20.3817	18.6087	-1.77299	0.505904	24	NO CHANGE	NO CHANGE	NO CHANGE
ENSMUSG00000028675	Pnrc2	0.121011	0.216621	7.61267	7.67516	0.0624834	0.372908	0.109442	0.0904337	-0.0190086	0.847311	1.69925	9.918	8.21875	0.0363524	24	NO CHANGE	NO CHANGE	NO CHANGE
ENSMUSG00000043909	Trp53bp1	0.121122	0.444247	5.5762	5.5105	-0.0657024	0.491178	0.14735	0.0763166	-0.0710332	0.598251	3.71749	4.81325	1.09576	0.838176	24	NO CHANGE	NO CHANGE	NO CHANGE
ENSMUSG00000118516	AC118710.1	0.121225	0.00204039	7.58682	7.13385	-0.45297	0.000141897	0.193639	0.334619	0.14098	0.362183	9.11227	9.88211	0.769837	0.756466	24	NO CHANGE	NO CHANGE	DOWN
ENSMUSG00000078716	Tmem8b	0.121367	0.0395852	4.64544	4.8375	0.192064	0.0245088	0.155054	0.1444	-0.0106543	0.927519	1.53375	3.21482	1.68107	0.575129	24	NO CHANGE	NO CHANGE	UP
ENSMUSG00000062906	Hdac10	0.121402	0.0197527	6.04184	6.14292	0.101085	0.184012	0.1307	0.171985	0.0412843	0.698447	22.0908	3.48481	5.39396	0.0562203	24	NO CHANGE	NO CHANGE	NO CHANGE
ENSMUSG00000016477	E2f3	0.121459	0.000506573	5.49657	5.70275	0.206177	0.00707804	0.148822	0.188076	0.0392544	0.704954	9.69734	5.76847	-3.92887	0.106672	24	NO CHANGE	NO CHANGE	UP
ENSMUSG00000028700	Pomgnt1	0.121636	0.0013081	6.95269	6.88618	-0.0665163	0.324899	0.109116	0.244248	0.135132	0.159843	16.726	16.1126	-0.613447	0.8118	24	NO CHANGE	NO CHANGE	NO CHANGE
ENSMUSG00000028716	Pdzk1ip1	0.121664	0.00460638	6.4949	6.73162	0.236717	0.0430722	0.164908	0.392166	0.227258	0.164087	3.2712	0.631485	-2.63971	0.359818	24	NO CHANGE	NO CHANGE	UP
ENSMUSG00000002668	Dennd1c	0.121894	0.00628954	4.65521	4.53259	-0.122625	0.258882	0.194013	0.279395	0.0853826	0.57608	4.07795	2.41234	-1.66561	0.520132	24	NO CHANGE	NO CHANGE	NO CHANGE
ENSMUSG00000036687	Tmem184a	0.121951	0.00414438	6.27773	6.55181	0.274086	0.000399383	0.127512	0.20059	0.0730779	0.472234	22.549	0.709432	2.16047	0.397718	24	NO CHANGE	NO CHANGE	UP
ENSMUSG00000025209	Twnk	0.122071	0.0182436	7.10502	7.07786	-0.0271569	0.735776	0.137176	0.190422	0.0532458	0.640105	17.5581	19.4291	1.87101	0.499	24	NO CHANGE	NO CHANGE	NO CHANGE
ENSMUSG00000053560	Ier2	0.122156	0.000521757	8.01625	7.70061	-0.315646	0.00528328	0.203862	0.342317	0.138456	0.366651	2.15826	9.08157	6.92331	0.00504847	24	NO CHANGE	NO CHANGE	DOWN
ENSMUSG00000035561	Aldh1b1	0.122532	0.0467214	8.52954	8.35077	-0.178775	0.38322	0.349307	0.396427	0.0471201	0.870335	3.09168	3.92091	0.829224	0.780513	24	NO CHANGE	NO CHANGE	NO CHANGE
ENSMUSG00000001542	Ell2	0.122538	0.0108556	8.68364	8.64606	-0.0375852	0.42611	0.0741162	0.132643	0.0585269	0.381237	10.1229	8.46983	-1.65308	0.552564	24	NO CHANGE	NO CHANGE	NO CHANGE
ENSMUSG00000028345	Tex10	0.122646	0.048503	5.68037	5.69111	0.0107381	0.880011	0.11512	0.146266	0.0311458	0.756964	2.94565	7.54709	4.60143	0.130739	24	NO CHANGE	NO CHANGE	NO CHANGE
ENSMUSG00000004994	Ccdc130	0.123305	0.0403702	5.49401	5.46543	-0.0285779	0.739287	0.152432	0.162632	0.0102002	0.93302	10.7873	18.9185	8.13116	0.00819794	24	NO CHANGE	NO CHANGE	NO CHANGE
ENSMUSG00000040296	Ddx58	0.123308	0.0169187	6.6465	6.72473	0.0782261	0.316673	0.114702	0.214159	0.0994571	0.367461	5.69393	23.7983	-5.89565	0.0496	24	NO CHANGE	NO CHANGE	NO CHANGE
ENSMUSG00000109147	4930431P19Rik	0.123353	0.0418642	4.76122	4.81696	0.0557484	0.552802	0.177571	0.155141	-0.0224297	0.865642	9.07387	4.29993	-4.77395	0.124551	24	NO CHANGE	NO CHANGE	NO CHANGE
ENSMUSG00000035129	Gm6781	0.123408	0.554509	4.32435	4.4983	0.173956	0.0507806	0.110664	0.0606995	-0.0499649	0.68504	0.153708	1.37339	1.21968	0.845208	24	NO CHANGE	NO CHANGE	NO CHANGE
ENSMUSG00000020798	Spns3	0.123525	0.0248349	4.0575	4.06767	0.0101716	0.883532	0.112612	0.163925	0.051313	0.601823	9.69186	9.35917	-0.332694	0.907303	24	NO CHANGE	NO CHANGE	NO CHANGE
ENSMUSG00000022742	Cpox	0.123646	0.125697	9.51356	9.31995	-0.19361	0.0106633	0.125457	0.105506	-0.0199511	0.846521	22.1967	11.7684	-10.4283	0.00402484	24	NO CHANGE	NO CHANGE	DOWN
ENSMUSG00000068744	Psrc1	0.123654	0.0173424	4.1449	4.16113	0.0162301	0.862388	0.155855	0.229296	0.0734416	0.579787	3.66499	5.83989	2.1749	0.434746	24	NO CHANGE	NO CHANGE	NO CHANGE
ENSMUSG00000097203	4732419C18Rik	0.123837	0.0472733	5.59305	5.59908	0.00602343	0.946244	0.133891	0.197661	0.06377	0.614268	3.49971	1.94828	-1.55144	0.614797	24	NO CHANGE	NO CHANGE	NO CHANGE
ENSMUSG00000047694	Yipf6	0.123898	0.00152133	7.2251	7.32457	0.0994751	0.0625146	0.0988003	0.14597	0.0471698	0.524618	20.8446	20.0214	-0.823197	0.736153	24	NO CHANGE	NO CHANGE	NO CHANGE
ENSMUSG00000036002	Fam214b	0.124123	0.011194	7.03195	6.83089	-0.201066	0.0865203	0.208265	0.268812	0.0605478	0.710479	8.94792	9.85786	0.90994	0.733785	24	NO CHANGE	NO CHANGE	NO CHANGE
ENSMUSG00000032386	Trip4	0.124867	0.0387754	7.95559	7.88641	-0.0691779	0.377908	0.138892	0.147911	0.00901897	0.934913	6.67293	6.8878	0.214869	0.941857	24	NO CHANGE	NO CHANGE	NO CHANGE
ENSMUSG00000097093	C330013E15Rik	0.124894	0.03572	5.18692	5.22603	0.0391113	0.637247	0.139874	0.172411	0.0325362	0.7813	22.7993	15.0026	-7.79672	0.0101368	24	NO CHANGE	NO CHANGE	NO CHANGE
ENSMUSG00000032977	Fam207a	0.125312	0.00173477	7.67401	7.58147	-0.0925412	0.194678	0.127373	0.212114	0.0847409	0.398305	15.8717	14.4448	-1.42682	0.564413	24	NO CHANGE	NO CHANGE	NO CHANGE
ENSMUSG00000035896	Rnase1	0.125429	0.0285561	4.27897	4.63166	0.352694	0.316735	0.381662	1.01163	0.629973	0.207651	22.8203	17.5388	-5.28143	0.163425	24	NO CHANGE	NO CHANGE	NO CHANGE
ENSMUSG00000060733	Ipmk	0.125903	0.0527349	7.55343	7.14073	-0.412693	3.88275e-07	0.103063	0.148888	0.0458255	0.639623	14.1413	8.28454	-5.8568	0.0655041	24	NO CHANGE	NO CHANGE	DOWN
ENSMUSG00000021266	Wars	0.126314	0.00130551	6.87845	6.87707	-0.00137522	0.982159	0.0910852	0.240299	0.149214	0.0917197	19.1696	18.0861	-1.08345	0.694714	24	NO CHANGE	NO CHANGE	NO CHANGE
ENSMUSG00000063320	1190007I07Rik	0.126557	0.481606	7.22144	7.30961	0.0881727	0.118256	0.0944724	0.0364435	-0.0580289	0.462117	1.02305	18.3301	-6.69291	0.287369	24	NO CHANGE	NO CHANGE	NO CHANGE
ENSMUSG00000026342	Slc35f5	0.126721	0.058266	7.94056	8.01941	0.0788578	0.219035	0.108326	0.115898	0.00757297	0.932879	23.6885	2.65191	2.96344	0.336864	24	NO CHANGE	NO CHANGE	NO CHANGE
ENSMUSG00000005899	Smpd4	0.126898	0.184942	6.50048	6.35998	-0.140494	0.0621103	0.121852	0.0956533	-0.0261992	0.801715	8.95213	1.89391	-7.05822	0.064766	24	NO CHANGE	NO CHANGE	NO CHANGE
ENSMUSG00000039286	Fndc3b	0.127109	0.00635317	6.78155	6.74305	-0.038507	0.640531	0.129732	0.24875	0.119018	0.309839	5.83305	20.5374	-9.29563	0.00140798	24	NO CHANGE	NO CHANGE	NO CHANGE
ENSMUSG00000073374	C030034I22Rik	0.127379	0.355479	4.53747	4.53088	-0.00659538	0.953851	0.181802	0.105853	-0.0759499	0.637916	0.785864	9.74785	8.96198	0.065054	24	NO CHANGE	NO CHANGE	NO CHANGE
ENSMUSG00000066315	Gm12918	0.127647	0.4312	4.35824	4.36567	0.00743697	0.942719	0.14902	0.0891731	-0.059847	0.682937	0.592125	14.379	-10.2131	0.0532909	24	NO CHANGE	NO CHANGE	NO CHANGE
ENSMUSG00000020272	Stk10	0.127735	0.0585592	5.4137	5.19999	-0.213709	0.0179875	0.137294	0.174032	0.0367379	0.766175	7.82525	21.433	-10.3923	0.00158018	24	NO CHANGE	NO CHANGE	DOWN
ENSMUSG00000097994	Gm26982	0.127868	0.0211971	4.82984	4.70637	-0.123463	0.208141	0.163589	0.222849	0.0592598	0.666601	22.1915	22.8104	0.61893	0.82597	24	NO CHANGE	NO CHANGE	NO CHANGE
ENSMUSG00000102701	9430083B18Rik	0.128045	0.0181095	4.75951	4.92813	0.168618	0.0773036	0.17799	0.176087	-0.00190288	0.988539	5.6903	4.42956	-1.26073	0.659506	24	NO CHANGE	NO CHANGE	NO CHANGE
ENSMUSG00000031015	Swap70	0.128195	0.00536882	5.9418	5.73205	-0.209752	0.00663317	0.134212	0.186326	0.052114	0.6184	3.71184	3.65785	-0.053989	0.983375	24	NO CHANGE	NO CHANGE	DOWN
ENSMUSG00000001833	Septin7	0.128456	0.0106241	7.79052	7.79513	0.00461349	0.942951	0.114999	0.151892	0.0368925	0.686023	23.6087	0.428173	0.819429	0.760419	24	NO CHANGE	NO CHANGE	NO CHANGE
ENSMUSG00000042988	Notum	0.128915	0.0552452	8.04962	7.88396	-0.165667	0.122333	0.191586	0.174419	-0.0171668	0.908569	10.312	8.41413	-1.89784	0.545184	24	NO CHANGE	NO CHANGE	NO CHANGE
ENSMUSG00000034675	Dbn1	0.128947	0.00267085	4.8408	4.92	0.0792011	0.398042	0.169414	0.25744	0.0880267	0.505877	11.5324	19.8877	8.35529	0.00177948	24	NO CHANGE	NO CHANGE	NO CHANGE
ENSMUSG00000042726	Trafd1	0.129065	0.035263	7.73868	7.76202	0.0233357	0.731589	0.117978	0.134245	0.0162674	0.865662	5.74423	5.84843	0.104203	0.971633	24	NO CHANGE	NO CHANGE	NO CHANGE
ENSMUSG00000035172	Plekhh3	0.12914	0.00536931	6.08242	5.88156	-0.200868	0.0395337	0.157665	0.276126	0.118461	0.380634	11.8495	10.4312	-1.41829	0.593578	24	NO CHANGE	NO CHANGE	DOWN
ENSMUSG00000074129	Rpl13a	0.129277	0.252969	7.72882	7.86558	0.136762	0.0504211	0.0918724	0.0897902	-0.00208212	0.982803	14.5094	20.7161	6.2067	0.131853	24	NO CHANGE	NO CHANGE	NO CHANGE
ENSMUSG00000021271	Zfp839	0.129288	0.0130258	6.08414	6.88659	0.802458	2.47544e-08	0.14198	0.378419	0.236439	0.161617	0.949817	19.1786	-5.77123	0.0943488	24	NO CHANGE	NO CHANGE	UP
ENSMUSG00000003500	Impdh1	0.129534	0.00249213	5.10384	4.99958	-0.104264	0.234296	0.126444	0.316758	0.190314	0.12686	11.5114	18.3046	6.79321	0.0200632	24	NO CHANGE	NO CHANGE	NO CHANGE
ENSMUSG00000025979	Mob4	0.129696	0.0549737	8.17192	8.05068	-0.121237	0.0205611	0.0754257	0.107288	0.0318623	0.65696	15.8891	18.6812	2.79211	0.375647	24	NO CHANGE	NO CHANGE	DOWN
ENSMUSG00000027761	Aadac	0.130636	0.0103184	12.7857	12.7237	-0.0619581	0.21356	0.0878134	0.116068	0.0282549	0.685879	18.5653	6.52447	11.9592	5.83955e-05	24	NO CHANGE	NO CHANGE	NO CHANGE
ENSMUSG00000063568	Jazf1	0.130778	0.334788	4.1839	4.27238	0.0884815	0.40876	0.159646	0.108955	-0.050691	0.737026	4.02829	10.3793	6.35098	0.165577	24	NO CHANGE	NO CHANGE	NO CHANGE
ENSMUSG00000000708	Kat2b	0.131116	0.000188637	8.15249	7.99335	-0.159135	0.036405	0.140451	0.241097	0.100646	0.339253	7.1552	7.35629	0.20109	0.931259	24	NO CHANGE	NO CHANGE	DOWN
ENSMUSG00000020282	Rhbdf1	0.131601	0.0362496	5.51965	5.43972	-0.0799367	0.375227	0.152679	0.179536	0.0268568	0.832417	6.67605	5.73945	-0.936603	0.750738	24	NO CHANGE	NO CHANGE	NO CHANGE
ENSMUSG00000043290	Zfp784	0.13162	0.0586397	5.12118	5.09273	-0.0284519	0.71332	0.130004	0.140922	0.0109184	0.920527	3.03639	3.56327	0.526879	0.864769	24	NO CHANGE	NO CHANGE	NO CHANGE
ENSMUSG00000030321	Efcab12	0.131733	0.00719676	4.16009	4.04628	-0.113811	0.171148	0.15387	0.18199	0.0281198	0.808993	17.8932	10.8141	-7.07909	0.0109024	24	NO CHANGE	NO CHANGE	NO CHANGE
ENSMUSG00000074476	Spc24	0.131838	0.0066234	7.08747	7.10293	0.0154608	0.871436	0.167022	0.246338	0.0793161	0.55791	10.376	4.82993	-5.54608	0.0405016	24	NO CHANGE	NO CHANGE	NO CHANGE
ENSMUSG00000029017	Pmpcb	0.131965	0.0350022	9.84735	10.0177	0.170383	0.00789049	0.116853	0.0982645	-0.018588	0.830627	18.5013	20.2858	1.78447	0.568128	24	NO CHANGE	NO CHANGE	UP
ENSMUSG00000028998	Tomm7	0.131991	0.137501	7.76683	7.802	0.0351687	0.514702	0.101849	0.0599281	-0.0419206	0.582623	6.84659	20.5801	-10.2665	0.0130118	24	NO CHANGE	NO CHANGE	NO CHANGE
ENSMUSG00000050587	Lrrc4c	0.132641	0.0823791	4.60827	4.6471	0.0388292	0.686173	0.125219	0.198247	0.0730284	0.591305	8.81673	2.62824	-6.18848	0.0794869	24	NO CHANGE	NO CHANGE	NO CHANGE
ENSMUSG00000032582	Rbm6	0.133055	0.00661947	6.62634	6.57458	-0.0517589	0.428338	0.0937655	0.208245	0.114479	0.21792	5.36869	4.75488	-0.61381	0.832901	24	NO CHANGE	NO CHANGE	NO CHANGE
ENSMUSG00000041697	Cox6a1	0.133064	0.0206912	11.7314	11.7111	-0.0202999	0.649054	0.0729081	0.104548	0.0316403	0.616076	21.4996	18.7871	-2.71251	0.343093	24	NO CHANGE	NO CHANGE	NO CHANGE
ENSMUSG00000003308	Keap1	0.133067	0.0968962	8.34929	8.20259	-0.146706	0.0258058	0.11595	0.0878166	-0.0281331	0.755543	9.77486	8.44078	-1.33408	0.702056	24	NO CHANGE	NO CHANGE	DOWN
ENSMUSG00000030533	Unc45a	0.1331	7.59857e-05	6.46674	6.56722	0.10048	0.1177	0.1045	0.287457	0.182957	0.0459777	20.776	19.6367	-1.13935	0.64385	24	UP	NO CHANGE	NO CHANGE
ENSMUSG00000025395	Prim1	0.133152	0.00995766	5.59566	5.83105	0.235391	0.018039	0.116498	0.319724	0.203225	0.140447	20.3764	2.93771	6.56126	0.0559443	24	NO CHANGE	NO CHANGE	UP
ENSMUSG00000089872	Rps6kc1	0.133267	0.0251881	6.00713	6.01523	0.00809896	0.90772	0.113034	0.160043	0.0470089	0.634687	3.09572	23.0268	-4.06893	0.164101	24	NO CHANGE	NO CHANGE	NO CHANGE
ENSMUSG00000003039	Fam32a	0.133574	0.0465115	8.63316	8.66681	0.0336426	0.618982	0.113707	0.128835	0.0151282	0.874194	20.5654	23.5192	2.95384	0.331826	24	NO CHANGE	NO CHANGE	NO CHANGE
ENSMUSG00000061455	Stx17	0.134144	0.0552022	6.9281	6.96054	0.0324424	0.630364	0.10774	0.131199	0.0234587	0.805451	8.78482	6.67837	-2.10645	0.49642	24	NO CHANGE	NO CHANGE	NO CHANGE
ENSMUSG00000002870	Mcm2	0.134452	0.00350282	5.71899	6.07017	0.351181	0.000176859	0.139234	0.266537	0.127303	0.297576	15.2641	0.458527	9.19442	0.00118008	24	NO CHANGE	NO CHANGE	UP
ENSMUSG00000026193	Fn1	0.134495	0.0168162	12.1424	11.9746	-0.167842	0.115595	0.16721	0.263397	0.0961868	0.518518	6.7249	6.91149	0.186596	0.947677	24	NO CHANGE	NO CHANGE	NO CHANGE
ENSMUSG00000103041	Gm37305	0.134911	0.038356	4.97459	4.86134	-0.11325	0.23863	0.168572	0.173956	0.00538482	0.968131	14.675	9.04716	-5.62786	0.0666784	24	NO CHANGE	NO CHANGE	NO CHANGE
ENSMUSG00000002679	Med6	0.135113	6.24775e-06	5.67993	5.46642	-0.213513	0.00845924	0.148561	0.316354	0.167793	0.132161	7.2947	8.95597	1.66127	0.453346	24	NO CHANGE	NO CHANGE	DOWN
ENSMUSG00000038695	Josd2	0.135142	0.356283	6.97344	6.9385	-0.0349357	0.690559	0.146488	0.0748967	-0.0715909	0.564448	23.8309	18.4789	-5.35195	0.2898	24	NO CHANGE	NO CHANGE	NO CHANGE
ENSMUSG00000029229	Chic2	0.135477	0.462209	7.48317	7.45207	-0.0311027	0.746367	0.113257	0.0851658	-0.0280909	0.836296	0.831957	2.99684	2.16488	0.688391	24	NO CHANGE	NO CHANGE	NO CHANGE
ENSMUSG00000048550	Thnsl1	0.135503	0.0696562	5.45336	5.57968	0.126324	0.190767	0.167113	0.153658	-0.0134552	0.920698	19.4963	22.3167	2.82034	0.384315	24	NO CHANGE	NO CHANGE	NO CHANGE
ENSMUSG00000029675	Eln	0.13553	0.437116	4.94072	4.84617	-0.0945572	0.46371	0.224853	0.0857496	-0.139104	0.446043	1.49304	0.568263	-0.924777	0.880145	24	NO CHANGE	NO CHANGE	NO CHANGE
ENSMUSG00000031367	Ap1s2	0.135534	0.0314647	5.17309	5.09612	-0.0769719	0.466674	0.209789	0.140098	-0.0696906	0.640578	16.4879	21.2965	4.80854	0.168936	24	NO CHANGE	NO CHANGE	NO CHANGE
ENSMUSG00000097321	1700028E10Rik	0.135714	0.0184085	5.5599	5.49926	-0.0606354	0.628184	0.205766	0.294825	0.0890581	0.615032	8.67609	6.19527	-2.48081	0.382938	24	NO CHANGE	NO CHANGE	NO CHANGE
ENSMUSG00000021703	Serinc5	0.135721	0.0118624	7.01596	7.27564	0.25968	0.00118492	0.141085	0.147659	0.00657321	0.95064	4.49465	5.20498	0.710335	0.800612	24	NO CHANGE	NO CHANGE	UP
ENSMUSG00000032867	Fbxw8	0.135791	0.0774376	7.64885	7.73169	0.0828455	0.139612	0.0859693	0.101402	0.0154331	0.84373	1.7984	16.8254	-8.97304	0.00769297	24	NO CHANGE	NO CHANGE	NO CHANGE
ENSMUSG00000048997	Atxn7l2	0.13614	0.0497377	4.58834	4.50878	-0.07956	0.43131	0.141375	0.225499	0.084124	0.55563	5.86167	3.28015	-2.58153	0.423347	24	NO CHANGE	NO CHANGE	NO CHANGE
ENSMUSG00000023089	Ndufa5	0.136366	0.0521109	9.40445	9.18423	-0.220222	0.00790981	0.117488	0.168715	0.0512275	0.648763	9.70033	7.8824	-1.81793	0.56424	24	NO CHANGE	NO CHANGE	DOWN
ENSMUSG00000031327	Chic1	0.136608	0.000512513	5.66808	6.82044	1.15236	3.17109e-07	0.386288	0.406738	0.0204504	0.939665	1.60768	18.6996	-6.90804	0.0108116	24	NO CHANGE	NO CHANGE	UP
ENSMUSG00000036291	Ap5m1	0.136882	0.0184936	6.39516	6.41091	0.0157582	0.796845	0.0982063	0.148199	0.0499928	0.564228	7.01299	7.77031	0.757315	0.790898	24	NO CHANGE	NO CHANGE	NO CHANGE
ENSMUSG00000032119	Hinfp	0.136959	8.37532e-05	5.49609	5.59339	0.0973081	0.275751	0.143182	0.405211	0.262029	0.0415279	9.9779	7.04557	-2.93233	0.246165	24	UP	NO CHANGE	NO CHANGE
ENSMUSG00000047248	C2cd3	0.136984	0.405453	6.00501	5.7998	-0.205206	0.00899248	0.116537	0.0632016	-0.0533352	0.617257	3.13985	4.22228	1.08243	0.834544	24	NO CHANGE	NO CHANGE	DOWN
ENSMUSG00000023147	Get1	0.137223	0.00202796	5.56662	5.60859	0.0419661	0.611518	0.134803	0.26911	0.134307	0.253385	19.4863	18.5449	-0.941422	0.718998	24	NO CHANGE	NO CHANGE	NO CHANGE
ENSMUSG00000056536	Pign	0.137448	8.69908e-05	5.78874	5.87242	0.0836722	0.125151	0.0873276	0.24316	0.155832	0.0455672	1.61795	4.7535	3.13554	0.214029	24	UP	NO CHANGE	NO CHANGE
ENSMUSG00000056209	Npm3	0.137462	0.399797	5.15954	5.10583	-0.0537049	0.643127	0.171864	0.102047	-0.0698179	0.670103	2.28874	23.0082	-3.28052	0.516122	24	NO CHANGE	NO CHANGE	NO CHANGE
ENSMUSG00000038677	Scube3	0.13773	0.0382906	4.02419	4.0762	0.0520162	0.466336	0.0878117	0.181957	0.0941457	0.352161	5.38799	2.0665	-3.32149	0.33666	24	NO CHANGE	NO CHANGE	NO CHANGE
ENSMUSG00000021192	Golga5	0.137928	0.0016285	6.58204	6.58676	0.00471723	0.937084	0.0991884	0.195348	0.0961593	0.258845	6.30181	7.02765	0.725835	0.778636	24	NO CHANGE	NO CHANGE	NO CHANGE
ENSMUSG00000019841	Rev3l	0.13808	0.000812351	5.86954	5.83008	-0.0394524	0.576942	0.110224	0.268841	0.158617	0.117454	5.16915	8.39725	3.2281	0.226178	24	NO CHANGE	NO CHANGE	NO CHANGE
ENSMUSG00000019854	Reps1	0.138098	0.00866313	6.63293	6.71571	0.082787	0.232212	0.106332	0.195728	0.089396	0.359952	6.79816	3.37081	-3.42735	0.226448	24	NO CHANGE	NO CHANGE	NO CHANGE
ENSMUSG00000118053	Gm50244	0.138197	0.249723	4.6874	4.59372	-0.0936817	0.474571	0.212966	0.143138	-0.069828	0.70564	5.80422	19.6441	-10.1601	0.0192743	24	NO CHANGE	NO CHANGE	NO CHANGE
ENSMUSG00000029126	Nsg1	0.138522	0.105693	4.47381	4.47927	0.00545728	0.955154	0.165715	0.141751	-0.0239642	0.861403	16.7429	3.47116	10.7283	0.00312128	24	NO CHANGE	NO CHANGE	NO CHANGE
ENSMUSG00000029575	Mmab	0.138555	0.00423026	7.53173	7.7929	0.261168	0.00135586	0.122464	0.232457	0.109993	0.312535	21.069	21.7405	0.671484	0.803552	24	NO CHANGE	NO CHANGE	UP
ENSMUSG00000029032	Arhgef16	0.138646	0.00679283	5.63358	5.34079	-0.292797	0.00160573	0.140667	0.246028	0.105361	0.395573	20.101	6.67374	10.5727	0.000346915	24	NO CHANGE	NO CHANGE	DOWN
ENSMUSG00000031993	Snx19	0.138865	0.0477408	6.67439	6.60499	-0.0694028	0.309462	0.0988439	0.148285	0.0494411	0.607013	19.362	18.8278	-0.534224	0.865424	24	NO CHANGE	NO CHANGE	NO CHANGE
ENSMUSG00000028251	Tstd3	0.138969	0.0924326	7.35871	7.56972	0.211014	0.0242766	0.143401	0.153818	0.0104174	0.935364	1.50828	0.671307	-0.836972	0.800312	24	NO CHANGE	NO CHANGE	UP
ENSMUSG00000024747	Aldh1a7	0.139099	0.00536688	10.6205	11.0357	0.41516	0.00161453	0.227955	0.283605	0.0556499	0.750887	0.292755	22.7361	-1.55661	0.559681	24	NO CHANGE	NO CHANGE	UP
ENSMUSG00000038155	Gstp2	0.139316	0.0526038	6.0148	5.44573	-0.569073	0.015883	0.420107	0.342454	-0.0776532	0.809568	18.5528	19.718	1.1652	0.722425	24	NO CHANGE	NO CHANGE	DOWN
ENSMUSG00000101378	Gm28086	0.13948	0.166005	4.43407	4.51216	0.0780907	0.534675	0.14396	0.21446	0.0704995	0.691443	3.23994	0.555551	-2.68439	0.504368	24	NO CHANGE	NO CHANGE	NO CHANGE
ENSMUSG00000045664	Cdc42ep2	0.139641	0.0163289	6.1768	6.01735	-0.15945	0.0589912	0.122277	0.220816	0.0985386	0.401146	21.1803	18.2953	-2.88504	0.33098	24	NO CHANGE	NO CHANGE	NO CHANGE
ENSMUSG00000040464	Gtpbp10	0.140604	0.0299565	5.98581	5.91181	-0.0739998	0.384718	0.144173	0.169998	0.025825	0.829439	10.2976	8.65441	-1.64319	0.577452	24	NO CHANGE	NO CHANGE	NO CHANGE
ENSMUSG00000024191	Bnip1	0.140643	0.00629925	6.86425	6.89307	0.0288162	0.594514	0.0836636	0.160206	0.0765419	0.319475	3.67395	4.63234	0.958393	0.730799	24	NO CHANGE	NO CHANGE	NO CHANGE
ENSMUSG00000048772	Tmem53	0.140775	0.04722	7.61217	7.71626	0.104089	0.196984	0.118831	0.171008	0.0521777	0.644553	2.61808	3.53934	0.921264	0.768361	24	NO CHANGE	NO CHANGE	NO CHANGE
ENSMUSG00000052562	Slc22a30	0.141035	0.0430068	10.0624	9.76829	-0.294065	0.00166481	0.148132	0.165936	0.0178032	0.886292	10.4278	5.93594	-4.49186	0.144977	24	NO CHANGE	NO CHANGE	DOWN
ENSMUSG00000110545	Gm7730	0.141624	0.0198749	4.15228	4.20313	0.0508524	0.505638	0.120143	0.183235	0.0630913	0.559004	0.232625	0.862771	0.630146	0.827834	24	NO CHANGE	NO CHANGE	NO CHANGE
ENSMUSG00000043483	Gm6863	0.141745	0.0293551	5.84431	6.01629	0.171985	0.0462221	0.140404	0.174394	0.0339898	0.77548	20.0377	19.0512	-0.986498	0.737536	24	NO CHANGE	NO CHANGE	UP
ENSMUSG00000000439	Mkrn2	0.142431	0.000339216	7.04137	6.91776	-0.123617	0.028268	0.0867781	0.22107	0.134292	0.0882456	23.5027	5.34977	5.84705	0.0282271	24	NO CHANGE	NO CHANGE	DOWN
ENSMUSG00000053929	Cyhr1	0.143163	0.00268884	8.72344	8.76013	0.0366911	0.314854	0.0716316	0.0666666	-0.00496504	0.922922	21.7957	15.1168	-6.67882	0.0226843	24	NO CHANGE	NO CHANGE	NO CHANGE
ENSMUSG00000042211	Fbxo38	0.14318	0.0881301	6.93642	6.77464	-0.161782	0.0146349	0.104664	0.103314	-0.00135055	0.988078	21.8126	3.8423	6.02975	0.0748152	24	NO CHANGE	NO CHANGE	DOWN
ENSMUSG00000060438	Rps10-ps1	0.143366	0.501715	4.45901	4.51381	0.0547949	0.523602	0.157007	0.0424122	-0.114595	0.346975	1.22482	13.1055	11.8807	0.142426	24	NO CHANGE	NO CHANGE	NO CHANGE
ENSMUSG00000009418	Nav1	0.143995	0.0464654	5.75771	5.70101	-0.0567007	0.497769	0.133883	0.163412	0.0295289	0.802376	8.91125	7.65052	-1.26073	0.682208	24	NO CHANGE	NO CHANGE	NO CHANGE
ENSMUSG00000074994	Qser1	0.144185	0.0095655	5.90275	5.77863	-0.124119	0.136948	0.125143	0.231562	0.106419	0.363216	7.88364	7.48005	-0.403591	0.887678	24	NO CHANGE	NO CHANGE	NO CHANGE
ENSMUSG00000009687	Fxyd5	0.144427	0.0107809	6.04496	6.0553	0.0103395	0.923472	0.168772	0.286691	0.117919	0.440145	21.3848	0.260846	2.87609	0.311894	24	NO CHANGE	NO CHANGE	NO CHANGE
ENSMUSG00000022394	L3mbtl2	0.144472	0.000732757	6.71866	6.54036	-0.178306	0.0066202	0.115927	0.173963	0.0580364	0.51438	5.51963	20.6967	-8.82295	0.000908414	24	NO CHANGE	NO CHANGE	DOWN
ENSMUSG00000105957	Gm43254	0.144614	0.0014301	4.45287	4.65382	0.200955	0.0606149	0.189234	0.287194	0.0979593	0.509927	1.52	1.23549	-0.284516	0.910622	24	NO CHANGE	NO CHANGE	NO CHANGE
ENSMUSG00000003660	Snrnp200	0.144623	0.0200043	7.80472	7.76866	-0.0360596	0.548371	0.105473	0.119611	0.0141383	0.867578	5.32238	4.24101	-1.08137	0.708945	24	NO CHANGE	NO CHANGE	NO CHANGE
ENSMUSG00000041654	Slc39a11	0.144777	0.026603	7.61823	7.9782	0.359965	0.000219308	0.142037	0.200161	0.0581239	0.646586	5.48652	20.0802	-9.40636	0.0025782	24	NO CHANGE	NO CHANGE	UP
ENSMUSG00000032098	Treh	0.144798	0.000516359	4.41516	4.41497	-0.000188897	0.998634	0.196927	0.34663	0.149703	0.340079	17.7194	22.6546	4.93521	0.0501494	24	NO CHANGE	NO CHANGE	NO CHANGE
ENSMUSG00000026097	Ormdl1	0.144891	0.00161996	8.21749	8.34858	0.131096	0.0455662	0.0821781	0.259498	0.17732	0.0553542	5.54843	7.52361	1.97518	0.527723	24	NO CHANGE	NO CHANGE	UP
ENSMUSG00000031555	Adam9	0.145014	0.039227	7.57569	7.52397	-0.051713	0.307306	0.087482	0.0897931	0.00231112	0.974102	18.8005	0.434148	5.63365	0.071816	24	NO CHANGE	NO CHANGE	NO CHANGE
ENSMUSG00000026810	Dpm2	0.145368	0.551072	6.97652	7.1509	0.174384	0.00368467	0.0953737	0.0299996	-0.0653741	0.41947	23.0173	14.1419	-8.8754	0.247468	24	NO CHANGE	NO CHANGE	UP
ENSMUSG00000110393	Gm36445	0.145706	0.0364361	4.11214	4.24339	0.131244	0.152228	0.128611	0.211488	0.0828769	0.518527	4.26882	0.716488	-3.55233	0.262633	24	NO CHANGE	NO CHANGE	NO CHANGE
ENSMUSG00000025224	Gbf1	0.14577	0.00409358	7.75272	7.81574	0.0630233	0.345691	0.0923471	0.227731	0.135384	0.15486	23.7222	20.613	-3.10926	0.297841	24	NO CHANGE	NO CHANGE	NO CHANGE
ENSMUSG00000071722	Spin4	0.145835	0.0873548	4.23063	4.1416	-0.0890279	0.22297	0.122659	0.110036	-0.0126226	0.901897	0.380135	4.08137	3.70124	0.276418	24	NO CHANGE	NO CHANGE	NO CHANGE
ENSMUSG00000066687	Zbtb16	0.145875	0.00026125	5.23308	4.95433	-0.278747	0.0224961	0.177966	0.514618	0.336652	0.0494323	13.2908	10.9766	-2.31419	0.391345	24	UP	NO CHANGE	DOWN
ENSMUSG00000042474	Fcmr	0.145998	0.0142884	4.54723	4.45344	-0.093789	0.264654	0.123046	0.225437	0.102391	0.387762	5.25684	4.08624	-1.17061	0.691917	24	NO CHANGE	NO CHANGE	NO CHANGE
ENSMUSG00000018189	Uchl5	0.146553	0.00231051	6.76195	6.81312	0.0511683	0.40083	0.090924	0.208866	0.117942	0.173864	11.4529	8.53125	-2.92167	0.296223	24	NO CHANGE	NO CHANGE	NO CHANGE
ENSMUSG00000050188	Lsm10	0.14738	0.00620603	7.43123	7.5793	0.148066	0.0117239	0.0776893	0.183652	0.105963	0.189525	2.78326	6.0967	3.31344	0.275577	24	NO CHANGE	NO CHANGE	UP
ENSMUSG00000021234	Fam161b	0.147536	0.0241603	4.40154	4.29249	-0.10905	0.235128	0.150218	0.194589	0.0443707	0.730654	3.02919	9.05595	6.02677	0.0444088	24	NO CHANGE	NO CHANGE	NO CHANGE
ENSMUSG00000060586	H2-Eb1	0.148085	0.046868	7.69041	7.60549	-0.0849266	0.504625	0.174872	0.285548	0.110677	0.538486	18.8322	22.5343	3.70204	0.258535	24	NO CHANGE	NO CHANGE	NO CHANGE
ENSMUSG00000032376	Usp3	0.148124	0.00668728	7.52384	7.40189	-0.121951	0.0580278	0.0949503	0.18628	0.0913296	0.307996	7.98046	7.25803	-0.722428	0.799456	24	NO CHANGE	NO CHANGE	NO CHANGE
ENSMUSG00000052151	Plpp2	0.148329	0.306922	7.9004	7.71679	-0.18361	0.0301751	0.127756	0.0820868	-0.0456689	0.69511	6.75602	8.01984	1.26383	0.781435	24	NO CHANGE	NO CHANGE	DOWN
ENSMUSG00000086010	Gm15318	0.148628	0.0180902	5.48744	5.54096	0.0535138	0.567052	0.158304	0.199594	0.0412898	0.75449	1.68442	5.22748	3.54307	0.22173	24	NO CHANGE	NO CHANGE	NO CHANGE
ENSMUSG00000083097	Gm14494	0.148874	0.0315168	4.56649	4.75242	0.185924	0.00735451	0.11389	0.124849	0.0109585	0.907096	20.3506	20.2152	-0.135398	0.964169	24	NO CHANGE	NO CHANGE	UP
ENSMUSG00000025290	Rps24	0.149051	0.00732883	11.6579	11.7712	0.113342	0.0949718	0.105317	0.184455	0.0791378	0.403788	1.09017	22.1405	-2.9497	0.293196	24	NO CHANGE	NO CHANGE	NO CHANGE
ENSMUSG00000039254	Pomt1	0.149473	0.248705	6.4368	6.58281	0.146004	0.0434011	0.12166	0.0672923	-0.0543681	0.586318	23.9952	1.34163	1.34643	0.768618	24	NO CHANGE	NO CHANGE	UP
ENSMUSG00000005718	Tfap4	0.149957	0.0152545	5.62558	5.47457	-0.151003	0.0741108	0.119256	0.224546	0.10529	0.371648	4.08728	8.41594	4.32866	0.155114	24	NO CHANGE	NO CHANGE	NO CHANGE
ENSMUSG00000014602	Kif1a	0.150075	0.0169148	3.991	4.0546	0.0636008	0.236944	0.076464	0.142119	0.0656547	0.386132	11.5117	4.71359	-6.79811	0.0290172	24	NO CHANGE	NO CHANGE	NO CHANGE
ENSMUSG00000040029	Ipo8	0.150222	0.05474	7.63142	7.60435	-0.0270718	0.600034	0.0814014	0.0971254	0.015724	0.829261	2.49017	23.8649	-2.62524	0.407418	24	NO CHANGE	NO CHANGE	NO CHANGE
ENSMUSG00000031965	Tbx20	0.150504	0.00373641	5.12483	4.99611	-0.128713	0.0850583	0.11307	0.228504	0.115434	0.26973	8.81107	2.56769	-6.24338	0.0284186	24	NO CHANGE	NO CHANGE	NO CHANGE
ENSMUSG00000006494	Pdk1	0.150813	0.000622233	8.4349	8.09864	-0.336256	0.000630515	0.150618	0.320484	0.169866	0.194052	14.5564	6.67243	-7.88396	0.0035302	24	NO CHANGE	NO CHANGE	DOWN
ENSMUSG00000031957	Ctrb1	0.1509	0.0208943	4.7036	4.94277	0.239166	0.628741	0.525992	1.4937	0.96771	0.170784	22.3998	17.7744	-4.62533	0.227965	24	NO CHANGE	NO CHANGE	NO CHANGE
ENSMUSG00000038025	Phf2	0.151001	0.0116559	6.27967	6.19261	-0.0870631	0.174695	0.107504	0.144895	0.0373916	0.677149	3.42651	1.43443	-1.99208	0.479166	24	NO CHANGE	NO CHANGE	NO CHANGE
ENSMUSG00000022244	Amacr	0.151326	0.0178849	10.1099	10.1563	0.0464038	0.330567	0.0577789	0.139273	0.0814942	0.228365	1.91649	0.901932	-1.01456	0.765124	24	NO CHANGE	NO CHANGE	NO CHANGE
ENSMUSG00000055745	Rtl6	0.151416	0.0060165	4.09554	4.09292	-0.00261436	0.968537	0.105382	0.185113	0.0797315	0.397033	11.3298	0.844871	-10.4849	0.00044004	24	NO CHANGE	NO CHANGE	NO CHANGE
ENSMUSG00000021209	Ppp4r4	0.151447	0.0462508	5.27875	5.33699	0.058239	0.56174	0.14873	0.21019	0.0614599	0.664735	16.7878	6.93253	-9.8553	0.00303885	24	NO CHANGE	NO CHANGE	NO CHANGE
ENSMUSG00000097855	A930007I19Rik	0.151471	0.0264698	4.02838	4.057	0.0286107	0.663136	0.089246	0.167302	0.0780564	0.402186	6.03786	1.88667	-4.15119	0.1966	24	NO CHANGE	NO CHANGE	NO CHANGE
ENSMUSG00000029821	Gsdme	0.15154	0.0414697	5.49322	5.61639	0.123175	0.114724	0.130056	0.138367	0.00831013	0.939114	21.3591	19.5114	-1.84776	0.552077	24	NO CHANGE	NO CHANGE	NO CHANGE
ENSMUSG00000034159	Mab21l4	0.152243	0.000161857	4.08708	4.20621	0.119128	0.144745	0.127211	0.340423	0.213212	0.0669675	1.79275	19.7857	-6.00702	0.0242458	24	NO CHANGE	NO CHANGE	NO CHANGE
ENSMUSG00000018983	E2f2	0.152413	0.00404283	4.9555	5.18317	0.22767	0.0655824	0.198205	0.341283	0.143078	0.405574	19.7584	18.1174	-1.641	0.544174	24	NO CHANGE	NO CHANGE	NO CHANGE
ENSMUSG00000055976	Cldn23	0.152471	0.0911614	3.99703	3.99904	0.00201045	0.97259	0.0820482	0.10787	0.0258217	0.755132	22.267	2.01	3.74297	0.277502	24	NO CHANGE	NO CHANGE	NO CHANGE
ENSMUSG00000022313	Utp23	0.152946	0.576147	5.84171	5.76359	-0.0781191	0.330273	0.117756	0.0449819	-0.0727745	0.519976	1.36838	18.9371	-6.43126	0.37744	24	NO CHANGE	NO CHANGE	NO CHANGE
ENSMUSG00000085442	Gm3362	0.153007	0.0487467	4.23818	4.13514	-0.103038	0.23479	0.138	0.161395	0.0233949	0.847478	11.3999	7.32055	-4.0793	0.197173	24	NO CHANGE	NO CHANGE	NO CHANGE
ENSMUSG00000052681	Rap1b	0.153175	0.110558	8.67087	8.70972	0.0388577	0.54151	0.116144	0.0712419	-0.0449021	0.617614	17.623	0.769501	7.14648	0.0790703	24	NO CHANGE	NO CHANGE	NO CHANGE
ENSMUSG00000027076	Timm10	0.153254	0.0203884	7.08284	7.0548	-0.0280302	0.608915	0.0864797	0.125622	0.0391424	0.61341	19.488	18.713	-0.774987	0.791704	24	NO CHANGE	NO CHANGE	NO CHANGE
ENSMUSG00000030850	Ate1	0.153475	0.0288285	6.83604	6.80786	-0.0281799	0.609192	0.0884878	0.115345	0.0268568	0.730235	22.9834	0.0181085	1.03472	0.729853	24	NO CHANGE	NO CHANGE	NO CHANGE
ENSMUSG00000048186	Bend7	0.153545	0.00104048	5.71443	5.5894	-0.12503	0.12809	0.114538	0.317941	0.203403	0.0813689	11.5127	9.88086	-1.63187	0.570657	24	NO CHANGE	NO CHANGE	NO CHANGE
ENSMUSG00000039844	Rapgef1	0.153654	0.000956717	7.57036	7.46494	-0.105416	0.0364454	0.0796625	0.165647	0.0859845	0.219528	16.1742	16.96	0.785802	0.763563	24	NO CHANGE	NO CHANGE	DOWN
ENSMUSG00000022091	Sorbs3	0.15379	0.00100029	6.50616	6.61363	0.107469	0.288109	0.176227	0.29014	0.113913	0.424551	10.4943	10.2349	-0.259477	0.9189	24	NO CHANGE	NO CHANGE	NO CHANGE
ENSMUSG00000042179	Pnliprp1	0.153826	0.0433098	4.18413	4.48104	0.296908	0.287955	0.202215	0.785859	0.583644	0.142134	23.5287	17.6957	-5.83297	0.284532	24	NO CHANGE	NO CHANGE	NO CHANGE
ENSMUSG00000038894	Irs2	0.154206	0.0396714	6.44514	6.97496	0.529821	0.00280929	0.28993	0.288011	-0.00191928	0.993551	4.66935	1.59127	-3.07809	0.329512	24	NO CHANGE	NO CHANGE	UP
ENSMUSG00000029804	Herc3	0.154757	0.0265703	5.12773	5.20864	0.0809069	0.411595	0.149536	0.223381	0.0738455	0.595295	12.3548	5.43219	-6.92263	0.0259619	24	NO CHANGE	NO CHANGE	NO CHANGE
ENSMUSG00000042642	Flad1	0.155429	0.111583	7.4045	7.38503	-0.0194672	0.755477	0.0997619	0.0929249	-0.00683703	0.938319	7.51706	21.6868	-9.83025	0.00734094	24	NO CHANGE	NO CHANGE	NO CHANGE
ENSMUSG00000040706	Agmat	0.155676	0.0102878	10.1103	10.1682	0.0578716	0.260316	0.0787661	0.134707	0.0559413	0.439806	23.7542	8.171	8.41681	0.00511988	24	NO CHANGE	NO CHANGE	NO CHANGE
ENSMUSG00000040158	Tax1bp3	0.155743	0.00304641	4.59906	4.66288	0.0638222	0.542501	0.172871	0.296121	0.12325	0.406504	21.6844	0.326558	2.64214	0.326135	24	NO CHANGE	NO CHANGE	NO CHANGE
ENSMUSG00000093465	Gm20682	0.155861	0.053306	4.21529	4.12885	-0.086439	0.420059	0.170079	0.196236	0.0261569	0.862513	5.31083	7.67789	2.36706	0.457246	24	NO CHANGE	NO CHANGE	NO CHANGE
ENSMUSG00000045671	Spred2	0.155866	0.00511318	5.68996	5.63937	-0.0505885	0.512595	0.117331	0.229285	0.111954	0.30731	8.04131	6.69561	-1.3457	0.633448	24	NO CHANGE	NO CHANGE	NO CHANGE
ENSMUSG00000095440	Fignl2	0.156642	0.141658	5.49839	5.45348	-0.0449097	0.643061	0.138656	0.149656	0.0110001	0.935947	8.00187	22.6977	-9.30422	0.0136319	24	NO CHANGE	NO CHANGE	NO CHANGE
ENSMUSG00000024442	Dele1	0.156768	0.0166421	7.02463	7.11043	0.0857981	0.107842	0.0711587	0.145012	0.0738538	0.323008	21.2368	21.4768	0.24001	0.939093	24	NO CHANGE	NO CHANGE	NO CHANGE
ENSMUSG00000041028	Ghitm	0.157454	0.0549499	10.8795	10.747	-0.132515	0.00418365	0.0746693	0.0713775	-0.00329186	0.957819	19.9216	22.6988	2.77717	0.396031	24	NO CHANGE	NO CHANGE	DOWN
ENSMUSG00000007097	Atp1a2	0.157625	0.1316	4.81525	4.70777	-0.107481	0.61576	0.363733	0.266085	-0.0976477	0.746928	19.3144	13.2467	-6.06774	0.116017	24	NO CHANGE	NO CHANGE	NO CHANGE
ENSMUSG00000022437	Samm50	0.157803	0.00278048	9.31125	9.02766	-0.283596	1.12187e-05	0.103757	0.12934	0.0255836	0.752124	6.84279	6.89894	0.056146	0.983419	24	NO CHANGE	NO CHANGE	DOWN
ENSMUSG00000030468	Siglecg	0.157826	0.025067	4.41272	4.44696	0.0342409	0.753268	0.161195	0.256588	0.0953928	0.536466	9.11646	5.17672	-3.93975	0.200387	24	NO CHANGE	NO CHANGE	NO CHANGE
ENSMUSG00000029920	Smarcad1	0.158236	0.0213565	5.89563	5.91156	0.0159289	0.815755	0.114363	0.138949	0.0245862	0.799269	23.7827	3.35537	3.57268	0.230875	24	NO CHANGE	NO CHANGE	NO CHANGE
ENSMUSG00000091086	Rpl6l	0.158237	0.0217254	5.44274	5.5465	0.103756	0.0751039	0.0892907	0.12977	0.0404798	0.617248	18.9483	23.4712	4.5229	0.132988	24	NO CHANGE	NO CHANGE	NO CHANGE
ENSMUSG00000030793	Pycard	0.158296	0.0583112	5.41116	5.47173	0.0605674	0.461443	0.133307	0.141259	0.00795232	0.945311	4.04082	21.7978	-6.24303	0.0585344	24	NO CHANGE	NO CHANGE	NO CHANGE
ENSMUSG00000024742	Fen1	0.158431	0.0420697	5.80058	5.88378	0.0831993	0.36384	0.146451	0.173157	0.026706	0.835947	22.1611	23.7934	1.63231	0.600781	24	NO CHANGE	NO CHANGE	NO CHANGE
ENSMUSG00000006711	D130043K22Rik	0.158706	0.0214254	4.97742	4.82312	-0.154293	0.223238	0.176842	0.319416	0.142575	0.423779	8.61901	7.09226	-1.52675	0.62285	24	NO CHANGE	NO CHANGE	NO CHANGE
ENSMUSG00000030346	Rad51ap1	0.158846	0.0647895	4.34897	4.4216	0.0726205	0.443649	0.13477	0.186178	0.0514075	0.700636	12.7154	4.56118	-8.1542	0.017157	24	NO CHANGE	NO CHANGE	NO CHANGE
ENSMUSG00000066952	Myo1h	0.159009	0.185847	4.21175	4.23715	0.025393	0.761388	0.128373	0.106623	-0.0217503	0.854028	11.5334	22.9336	11.4002	0.00522518	24	NO CHANGE	NO CHANGE	NO CHANGE
ENSMUSG00000100594	2810414N06Rik	0.159355	0.000468636	5.43837	5.49291	0.0545469	0.564079	0.164464	0.289514	0.12505	0.351336	21.535	19.3459	-2.18907	0.387348	24	NO CHANGE	NO CHANGE	NO CHANGE
ENSMUSG00000041112	Elmo1	0.159546	0.0507324	4.9151	5.28538	0.370276	0.00124402	0.192469	0.153059	-0.0394099	0.79569	3.83194	19.2263	-8.60559	0.0154817	24	NO CHANGE	NO CHANGE	UP
ENSMUSG00000051255	Gm6563	0.159901	0.0477613	4.87945	4.92534	0.0458863	0.566463	0.103521	0.182847	0.0793256	0.483874	13.7141	20.6503	6.93623	0.045632	24	NO CHANGE	NO CHANGE	NO CHANGE
ENSMUSG00000047180	Neurl3	0.159908	0.00739386	5.73472	5.63562	-0.0991009	0.343746	0.147691	0.312983	0.165292	0.265145	21.7139	19.8828	-1.83104	0.539463	24	NO CHANGE	NO CHANGE	NO CHANGE
ENSMUSG00000061983	Rps12	0.160106	0.0311672	12.0212	12.3577	0.336475	4.97602e-07	0.0823229	0.131452	0.0491286	0.543548	3.71994	20.0204	-7.69956	0.0172568	24	NO CHANGE	NO CHANGE	UP
ENSMUSG00000085400	Pard3bos3	0.160125	0.042726	4.27686	4.20813	-0.0687304	0.493741	0.164441	0.181376	0.0169356	0.904826	5.52747	0.88594	-4.64153	0.144476	24	NO CHANGE	NO CHANGE	NO CHANGE
ENSMUSG00000070282	3000002C10Rik	0.160177	0.0235528	4.67435	4.75809	0.0837373	0.30244	0.104302	0.214736	0.110434	0.335823	6.72863	22.6314	-8.09719	0.0172452	24	NO CHANGE	NO CHANGE	NO CHANGE
ENSMUSG00000107019	Gm43682	0.16054	0.151831	4.14064	4.08187	-0.0587645	0.487018	0.134606	0.110118	-0.0244879	0.837299	23.9576	20.3863	-3.57134	0.347077	24	NO CHANGE	NO CHANGE	NO CHANGE
ENSMUSG00000017453	Pipox	0.160736	0.00369688	11.1923	11.1547	-0.0376059	0.398148	0.0703875	0.128053	0.057665	0.359951	15.3686	7.39448	-7.9741	0.00556253	24	NO CHANGE	NO CHANGE	NO CHANGE
ENSMUSG00000059995	Atxn7l3	0.161336	0.000513597	6.23136	6.23173	0.000371448	0.995219	0.0942832	0.238164	0.143881	0.106193	11.5019	8.31138	-3.19048	0.241409	24	NO CHANGE	NO CHANGE	NO CHANGE
ENSMUSG00000021546	Hnrnpk	0.161385	0.0027958	9.96514	10.0236	0.0584613	0.251341	0.0780505	0.157368	0.0793179	0.270817	2.57758	4.00424	1.42666	0.60607	24	NO CHANGE	NO CHANGE	NO CHANGE
ENSMUSG00000057858	Fam204a	0.162445	0.00162973	5.41222	5.32421	-0.0880086	0.249422	0.119721	0.242912	0.123191	0.254216	1.72721	5.94464	4.21743	0.123113	24	NO CHANGE	NO CHANGE	NO CHANGE
ENSMUSG00000106209	Gm42918	0.162651	0.0198915	4.26856	4.35727	0.0887157	0.332922	0.146915	0.196791	0.049876	0.698947	2.27827	3.53235	1.25409	0.671729	24	NO CHANGE	NO CHANGE	NO CHANGE
ENSMUSG00000019433	Gipc1	0.163121	0.000477015	6.01048	6.32467	0.314191	0.000513274	0.146769	0.248588	0.101819	0.393309	22.478	17.8758	-4.60227	0.0752346	24	NO CHANGE	NO CHANGE	UP
ENSMUSG00000027014	Cwc22	0.163156	0.0151804	5.98694	5.93887	-0.0480708	0.473906	0.119884	0.117319	-0.00256529	0.978375	20.3674	6.1884	9.82101	0.00233461	24	NO CHANGE	NO CHANGE	NO CHANGE
ENSMUSG00000046275	Trarg1	0.163532	0.299279	4.33035	4.1581	-0.172252	0.117339	0.165917	0.106469	-0.0594479	0.698366	2.08877	6.47909	4.39032	0.344539	24	NO CHANGE	NO CHANGE	NO CHANGE
ENSMUSG00000037580	Gch1	0.163867	0.0024663	10.9257	10.7927	-0.132923	0.271884	0.191372	0.359133	0.167761	0.326105	4.73069	4.29977	-0.430927	0.873967	24	NO CHANGE	NO CHANGE	NO CHANGE
ENSMUSG00000025170	Rab40b	0.164043	0.000344732	4.5538	4.83395	0.280153	0.00300399	0.158769	0.259266	0.100496	0.428749	0.283407	21.214	-3.06937	0.227989	24	NO CHANGE	NO CHANGE	UP
ENSMUSG00000063511	Snrnp70	0.164141	0.0290303	7.06832	7.12898	0.0606549	0.404118	0.122466	0.131377	0.00891105	0.930648	7.37399	9.71084	2.33685	0.45061	24	NO CHANGE	NO CHANGE	NO CHANGE
ENSMUSG00000024673	Ms4a1	0.164491	0.00181303	4.53206	4.75019	0.218131	0.0375068	0.179275	0.255604	0.0763285	0.597842	2.36156	3.07121	0.709646	0.789591	24	NO CHANGE	NO CHANGE	UP
ENSMUSG00000023132	Gzma	0.164648	0.0850163	4.55752	4.44912	-0.108406	0.344962	0.175198	0.189213	0.0140149	0.930834	2.9962	21.8971	-5.09906	0.138011	24	NO CHANGE	NO CHANGE	NO CHANGE
ENSMUSG00000005615	Pcyt1a	0.164714	0.030527	8.08546	7.96874	-0.116726	0.0231735	0.0701859	0.116649	0.046463	0.510732	14.4303	6.17751	-8.25284	0.0120793	24	NO CHANGE	NO CHANGE	DOWN
ENSMUSG00000020694	Tlk2	0.165131	0.00306626	6.81853	6.79882	-0.0197087	0.751044	0.0945883	0.191936	0.0973474	0.271034	9.79275	3.8725	-5.92025	0.0390037	24	NO CHANGE	NO CHANGE	NO CHANGE
ENSMUSG00000032369	Plscr1	0.165177	0.0378322	5.89576	5.80679	-0.088979	0.326981	0.125698	0.203831	0.0781333	0.541338	0.0316549	22.1267	-1.90493	0.555212	24	NO CHANGE	NO CHANGE	NO CHANGE
ENSMUSG00000048826	Dact2	0.165447	0.0037321	5.23592	5.2685	0.032578	0.652806	0.107265	0.225178	0.117914	0.252746	23.2651	4.21872	4.95366	0.0879999	24	NO CHANGE	NO CHANGE	NO CHANGE
ENSMUSG00000040852	Plekhh2	0.165659	0.0477558	4.58831	4.64343	0.0551203	0.515307	0.111555	0.188997	0.0774423	0.518043	5.36219	6.21476	0.852574	0.799773	24	NO CHANGE	NO CHANGE	NO CHANGE
ENSMUSG00000000093	Tbx2	0.166084	0.0195916	5.3627	5.39124	0.0285383	0.712347	0.0947191	0.218312	0.123593	0.26208	6.78044	7.28524	0.504803	0.881975	24	NO CHANGE	NO CHANGE	NO CHANGE
ENSMUSG00000111429	Gm32511	0.166196	0.0352909	4.66605	4.62789	-0.0381542	0.769652	0.173125	0.309734	0.13661	0.45971	11.0387	6.23503	-4.8037	0.149533	24	NO CHANGE	NO CHANGE	NO CHANGE
ENSMUSG00000107970	Gm49058	0.166404	0.107347	4.19642	4.24037	0.0439507	0.628367	0.134868	0.144694	0.00982572	0.938925	14.9896	23.5566	8.56695	0.0183187	24	NO CHANGE	NO CHANGE	NO CHANGE
ENSMUSG00000040415	Dtx3	0.166858	0.00816662	5.18777	5.04989	-0.137886	0.150474	0.149137	0.242294	0.0931576	0.48798	9.60032	4.40534	-5.19498	0.0736325	24	NO CHANGE	NO CHANGE	NO CHANGE
ENSMUSG00000019432	Ddx39b	0.166977	0.163371	7.95074	7.90965	-0.0410836	0.563218	0.129554	0.0604734	-0.0690808	0.492245	5.84501	2.61944	-3.22557	0.515209	24	NO CHANGE	NO CHANGE	NO CHANGE
ENSMUSG00000027831	Veph1	0.167254	0.0543187	4.1077	4.08285	-0.0248545	0.767523	0.125239	0.161677	0.0364381	0.759268	5.70597	7.41142	1.70545	0.599454	24	NO CHANGE	NO CHANGE	NO CHANGE
ENSMUSG00000071984	Fndc1	0.16736	4.02113e-07	4.14858	4.24547	0.0968894	0.228325	0.143057	0.365541	0.222485	0.0536977	21.1052	12.798	-8.30713	0.000707802	24	NO CHANGE	NO CHANGE	NO CHANGE
ENSMUSG00000021044	Adck1	0.168065	0.00413626	6.23782	6.38727	0.149446	0.0955643	0.139877	0.24428	0.104403	0.404397	22.7311	19.6031	-3.12802	0.263164	24	NO CHANGE	NO CHANGE	NO CHANGE
ENSMUSG00000024006	Stk38	0.168109	0.0272434	7.75509	7.58978	-0.16531	0.00430796	0.0798817	0.127109	0.0472274	0.54532	6.27007	2.93633	-3.33374	0.28728	24	NO CHANGE	NO CHANGE	DOWN
ENSMUSG00000004980	Hnrnpa2b1	0.168197	0.00150677	10.6684	10.658	-0.0104138	0.801272	0.0650557	0.131636	0.0665805	0.258633	19.4705	22.7824	3.31193	0.225536	24	NO CHANGE	NO CHANGE	NO CHANGE
ENSMUSG00000006289	Osgep	0.168223	6.85868e-05	6.79718	7.16353	0.366353	4.88223e-07	0.108358	0.212567	0.10421	0.239063	23.0627	0.524989	1.46227	0.552401	24	NO CHANGE	NO CHANGE	UP
ENSMUSG00000043587	Pxylp1	0.168417	0.0407795	5.62223	5.74197	0.119746	0.141891	0.101089	0.192247	0.0911581	0.424908	22.6634	21.7357	-0.927675	0.787229	24	NO CHANGE	NO CHANGE	NO CHANGE
ENSMUSG00000025646	Atrip	0.168615	0.264486	5.76658	5.89647	0.129896	0.214716	0.162767	0.104024	-0.0587432	0.689111	23.0432	20.4208	-2.62233	0.562618	24	NO CHANGE	NO CHANGE	NO CHANGE
ENSMUSG00000109209	Gm45104	0.168834	0.137035	4.28413	4.10774	-0.176389	0.0652696	0.139731	0.136118	-0.00361342	0.978255	6.24895	2.79493	-3.45402	0.34947	24	NO CHANGE	NO CHANGE	NO CHANGE
ENSMUSG00000037957	Wdr20	0.169042	0.0120838	6.86146	6.76788	-0.0935759	0.138744	0.110198	0.11337	0.00317169	0.971318	17.3896	0.567841	7.17826	0.021161	24	NO CHANGE	NO CHANGE	NO CHANGE
ENSMUSG00000021140	Pcnx	0.169101	0.0970354	6.34252	6.36967	0.0271538	0.69624	0.100144	0.11779	0.017646	0.857526	5.78166	6.5407	0.759037	0.827338	24	NO CHANGE	NO CHANGE	NO CHANGE
ENSMUSG00000040720	Virma	0.169125	0.00104357	6.33344	6.40435	0.0709116	0.243217	0.0872012	0.222593	0.135392	0.117542	8.12308	21.0863	-11.0367	0.000324971	24	NO CHANGE	NO CHANGE	NO CHANGE
ENSMUSG00000032172	Olfm2	0.169422	0.0283652	4.43341	4.55544	0.12203	0.268426	0.14347	0.273676	0.130206	0.402243	12.4583	1.11013	-11.3482	0.0012183	24	NO CHANGE	NO CHANGE	NO CHANGE
ENSMUSG00000001349	Cnn1	0.169423	0.0491519	4.21169	4.3509	0.139206	0.262608	0.148132	0.289514	0.141382	0.419408	14.3651	16.7843	2.41919	0.49944	24	NO CHANGE	NO CHANGE	NO CHANGE
ENSMUSG00000029661	Col1a2	0.170132	0.0263207	6.40513	6.35346	-0.0516768	0.617101	0.147023	0.242982	0.0959592	0.511981	8.44226	7.0231	-1.41916	0.651072	24	NO CHANGE	NO CHANGE	NO CHANGE
ENSMUSG00000059323	Tonsl	0.170783	0.00559903	4.7495	4.885	0.135493	0.109808	0.123373	0.242821	0.119449	0.31433	10.4749	3.75844	-6.71644	0.0245777	24	NO CHANGE	NO CHANGE	NO CHANGE
ENSMUSG00000030243	Recql	0.17114	0.0921343	5.68084	5.75304	0.072205	0.357958	0.109174	0.138219	0.0290445	0.792786	3.16503	0.606237	-2.55879	0.464152	24	NO CHANGE	NO CHANGE	NO CHANGE
ENSMUSG00000035064	Eef2k	0.171352	0.0431683	5.87877	5.7848	-0.0939701	0.34038	0.135535	0.213402	0.0778677	0.575037	14.439	18.9491	4.51012	0.172953	24	NO CHANGE	NO CHANGE	NO CHANGE
ENSMUSG00000115426	Gm19510	0.171955	0.0424777	3.93342	3.94514	0.0117268	0.673625	0.0379612	0.0614148	0.0234536	0.551844	6	22	-8	0.0187128	24	NO CHANGE	NO CHANGE	NO CHANGE
ENSMUSG00000042265	Trem1	0.171955	0.0465163	3.94588	3.9515	0.00561768	0.889087	0.0628971	0.0741325	0.0112353	0.84367	10	22	-12	0.000514333	24	NO CHANGE	NO CHANGE	NO CHANGE
ENSMUSG00000078954	Arhgap8	0.171956	0.0380367	3.9329	4.08402	0.151113	0.0126095	0.0369315	0.172072	0.13514	0.106779	14	2.0631	-11.9369	0.0583283	24	NO CHANGE	NO CHANGE	UP
ENSMUSG00000006262	Mob1b	0.172439	0.0226487	7.75276	7.69952	-0.0532446	0.409703	0.101162	0.135795	0.0346328	0.703647	6.04118	5.98063	-0.0605491	0.984049	24	NO CHANGE	NO CHANGE	NO CHANGE
ENSMUSG00000068284	Usf3	0.174347	0.0301601	7.25259	7.07112	-0.18147	0.00927853	0.102177	0.138997	0.0368207	0.697554	8.82063	7.36256	-1.45806	0.639158	24	NO CHANGE	NO CHANGE	DOWN
ENSMUSG00000036030	Prtg	0.174389	0.459349	4.13731	4.15378	0.0164732	0.865072	0.158953	0.0573297	-0.101624	0.459954	1.441	0.0665262	-1.37447	0.841358	24	NO CHANGE	NO CHANGE	NO CHANGE
ENSMUSG00000033105	Lss	0.17451	0.000250577	8.2264	8.921	0.694599	3.56698e-08	0.162983	0.390211	0.227228	0.127147	5.22662	23.7233	-5.50335	0.0418918	24	NO CHANGE	NO CHANGE	UP
ENSMUSG00000038160	Atg5	0.174739	0.452709	8.39572	8.33499	-0.0607322	0.323521	0.0827379	0.0479201	-0.0348178	0.687551	1.91536	4.98825	3.07289	0.586094	24	NO CHANGE	NO CHANGE	NO CHANGE
ENSMUSG00000009563	Tor2a	0.174864	0.000726928	8.25901	8.25857	-0.000435426	0.991067	0.0486245	0.167222	0.118597	0.0357575	20.4642	11.9637	-8.50054	0.0102593	24	UP	NO CHANGE	NO CHANGE
ENSMUSG00000069899	Gm12166	0.175429	0.253082	4.76373	4.85421	0.0904782	0.374673	0.149936	0.110884	-0.0390518	0.785539	1.02738	6.63285	5.60546	0.201539	24	NO CHANGE	NO CHANGE	NO CHANGE
ENSMUSG00000034932	Mrpl54	0.175556	0.00621092	8.40627	8.4884	0.0821267	0.0720256	0.0561779	0.147571	0.0913933	0.153879	8.78785	6.84335	-1.94449	0.551341	24	NO CHANGE	NO CHANGE	NO CHANGE
ENSMUSG00000036333	Kidins220	0.175684	0.0094416	7.48125	7.42729	-0.0539559	0.361182	0.078927	0.172833	0.0939063	0.262339	0.846418	0.767341	-0.0790778	0.979831	24	NO CHANGE	NO CHANGE	NO CHANGE
ENSMUSG00000020422	Tns3	0.176139	0.0332289	6.79978	6.73033	-0.0694505	0.301899	0.0939185	0.149952	0.0560338	0.554173	17.8925	0.676508	6.78402	0.0392901	24	NO CHANGE	NO CHANGE	NO CHANGE
ENSMUSG00000110630	K230015D01Rik	0.17636	0.010038	4.78076	4.7886	0.00783991	0.933112	0.129571	0.263439	0.133868	0.313823	5.73319	8.61918	2.88599	0.349514	24	NO CHANGE	NO CHANGE	NO CHANGE
ENSMUSG00000020838	Slc6a4	0.176742	0.00989036	4.22298	4.07282	-0.150159	0.0683036	0.138858	0.155682	0.016824	0.882862	4.34903	4.46035	0.111317	0.97016	24	NO CHANGE	NO CHANGE	NO CHANGE
ENSMUSG00000021420	Fars2	0.176746	0.00189033	8.46908	8.48423	0.015155	0.850158	0.140346	0.182201	0.0418553	0.712342	7.98531	12.8191	4.83377	0.084869	24	NO CHANGE	NO CHANGE	NO CHANGE
ENSMUSG00000104559	Gm43118	0.176768	0.071236	5.08002	5.06022	-0.0198009	0.865955	0.18917	0.178962	-0.010208	0.950927	7.84653	7.49549	-0.351044	0.918865	24	NO CHANGE	NO CHANGE	NO CHANGE
ENSMUSG00000025069	Gsto2	0.176952	0.0017185	4.33511	4.49482	0.159705	0.106003	0.153207	0.29327	0.140063	0.311493	22.3634	22.842	0.478574	0.861152	24	NO CHANGE	NO CHANGE	NO CHANGE
ENSMUSG00000038740	Mvb12b	0.177036	0.152069	5.28146	5.33028	0.0488252	0.558514	0.114979	0.12375	0.00877074	0.940641	10.8186	2.00662	-8.81197	0.0237042	24	NO CHANGE	NO CHANGE	NO CHANGE
ENSMUSG00000048388	Fam171b	0.177144	0.0826598	4.92073	4.76971	-0.15102	0.146641	0.163676	0.153783	-0.00989221	0.945716	2.17715	3.03718	0.860031	0.80603	24	NO CHANGE	NO CHANGE	NO CHANGE
ENSMUSG00000036587	Fut7	0.177418	0.182466	4.07077	4.06885	-0.0019196	0.979148	0.106524	0.0958675	-0.0106563	0.918287	23.1096	23.0524	-0.0571858	0.98841	24	NO CHANGE	NO CHANGE	NO CHANGE
ENSMUSG00000028643	Svbp	0.177593	0.00249618	6.951	6.95747	0.00646405	0.921871	0.0845361	0.240606	0.15607	0.0995005	2.94957	3.85185	0.902281	0.775089	24	NO CHANGE	NO CHANGE	NO CHANGE
ENSMUSG00000074179	Gm10639	0.177698	0.00802071	4.04533	4.00444	-0.040894	0.511659	0.0964071	0.15653	0.060123	0.495174	22.4835	0.345589	1.86206	0.520717	24	NO CHANGE	NO CHANGE	NO CHANGE
ENSMUSG00000058579	Cela2a	0.177842	0.0301985	4.81946	5.00107	0.181612	0.562657	0.282024	0.908735	0.626711	0.16187	0.436015	18.7774	-5.65865	0.206843	24	NO CHANGE	NO CHANGE	NO CHANGE
ENSMUSG00000022106	Rcbtb2	0.1782	0.00267713	8.20416	8.37892	0.174759	0.0115551	0.104676	0.189788	0.0851116	0.368257	20.1369	0.175331	4.03838	0.150496	24	NO CHANGE	NO CHANGE	UP
ENSMUSG00000024087	Cyp1b1	0.17823	0.0414707	4.23979	4.28866	0.0488691	0.626072	0.138875	0.215895	0.0770201	0.587243	6.89961	3.15676	-3.74285	0.256822	24	NO CHANGE	NO CHANGE	NO CHANGE
ENSMUSG00000056486	Chn1	0.178257	0.0668824	4.06078	4.14325	0.0824732	0.335374	0.110922	0.17266	0.0617377	0.60867	18.3903	23.0986	4.70824	0.181322	24	NO CHANGE	NO CHANGE	NO CHANGE
ENSMUSG00000053475	Tnfaip6	0.178911	0.0207635	4.20125	4.21719	0.0159398	0.862135	0.133048	0.216403	0.0833553	0.521736	12.1039	22.6968	10.5929	0.00130633	24	NO CHANGE	NO CHANGE	NO CHANGE
ENSMUSG00000029176	Anapc4	0.178933	0.0139379	6.23009	6.32215	0.0920556	0.223337	0.110467	0.185537	0.0750697	0.479972	0.259626	0.741553	0.481927	0.873032	24	NO CHANGE	NO CHANGE	NO CHANGE
ENSMUSG00000038368	Focad	0.178954	0.0389414	6.24887	6.40298	0.154117	0.0485663	0.1174	0.145794	0.0283938	0.792575	6.2424	1.38139	-4.86101	0.132558	24	NO CHANGE	NO CHANGE	UP
ENSMUSG00000106391	Gm42690	0.179107	0.0126145	4.63299	4.65419	0.0212069	0.815477	0.148203	0.191723	0.0435198	0.734975	12.0113	0.851436	-11.1599	0.000469708	24	NO CHANGE	NO CHANGE	NO CHANGE
ENSMUSG00000049502	Dtx3l	0.179553	0.0100195	8.17398	8.32245	0.148468	0.0236736	0.085717	0.183151	0.0974342	0.28216	19.1006	20.7676	1.66705	0.59493	24	NO CHANGE	NO CHANGE	UP
ENSMUSG00000087413	Gm11266	0.179916	0.00789123	5.12239	5.17389	0.0514986	0.660891	0.188947	0.272629	0.0836818	0.614359	20.5108	23.9218	3.41095	0.240834	24	NO CHANGE	NO CHANGE	NO CHANGE
ENSMUSG00000094958	3110021N24Rik	0.180247	0.00854383	4.33206	4.17851	-0.153558	0.0960042	0.143535	0.21599	0.0724558	0.572981	14.0359	5.7768	-8.25912	0.00646492	24	NO CHANGE	NO CHANGE	NO CHANGE
ENSMUSG00000024235	Map3k8	0.180839	0.0426255	5.03136	5.11414	0.0827801	0.243785	0.0801951	0.173342	0.0931465	0.352284	17.3267	21.9794	4.65267	0.212464	24	NO CHANGE	NO CHANGE	NO CHANGE
ENSMUSG00000025930	Msc	0.180854	0.237307	4.2314	4.10151	-0.129886	0.132437	0.11961	0.10078	-0.01883	0.875769	0.327538	14.8357	-9.49185	0.028904	24	NO CHANGE	NO CHANGE	NO CHANGE
ENSMUSG00000031712	Il15	0.181266	0.0593077	5.23822	5.33897	0.100748	0.381	0.169757	0.207464	0.037707	0.815882	10.896	1.93072	-8.96533	0.00970268	24	NO CHANGE	NO CHANGE	NO CHANGE
ENSMUSG00000075284	Wipf1	0.181375	0.0072131	5.40678	5.50103	0.0942549	0.407235	0.1934	0.226206	0.0328063	0.837755	15.5895	21.3163	5.72678	0.0569564	24	NO CHANGE	NO CHANGE	NO CHANGE
ENSMUSG00000078349	AW011738	0.181609	0.000859962	5.33909	5.46183	0.12274	0.246547	0.164875	0.33796	0.173085	0.247878	2.94909	15.5766	-11.3725	0.000126078	24	NO CHANGE	NO CHANGE	NO CHANGE
ENSMUSG00000042165	Gm9774	0.182242	0.000461579	5.20482	5.16969	-0.0351263	0.613104	0.113689	0.215934	0.102245	0.300377	5.5081	6.83098	1.32288	0.615991	24	NO CHANGE	NO CHANGE	NO CHANGE
ENSMUSG00000079316	Rab9	0.1823	0.0910075	9.23875	9.08827	-0.150486	0.0239792	0.0790837	0.12486	0.045776	0.617022	0.762555	1.77007	1.00751	0.785207	24	NO CHANGE	NO CHANGE	DOWN
ENSMUSG00000094796	BC147527	0.182511	0.0242579	4.25637	4.22772	-0.0286419	0.715003	0.10727	0.189418	0.0821477	0.460091	12.0587	5.60265	-6.45605	0.0492631	24	NO CHANGE	NO CHANGE	NO CHANGE
ENSMUSG00000019979	Apaf1	0.18254	0.0607535	4.90653	5.03021	0.123682	0.218821	0.161985	0.151257	-0.0107281	0.939333	12.9861	2.70648	-10.2796	0.00449091	24	NO CHANGE	NO CHANGE	NO CHANGE
ENSMUSG00000049106	Dcaf5	0.182562	0.00627656	7.44185	7.3342	-0.107651	0.175615	0.113862	0.222921	0.10906	0.329355	9.55708	9.01638	-0.540704	0.855143	24	NO CHANGE	NO CHANGE	NO CHANGE
ENSMUSG00000020366	Mapk9	0.182568	0.00519624	7.39402	7.54767	0.153652	0.023408	0.106328	0.158456	0.0521283	0.575514	17.491	18.2806	0.789612	0.781273	24	NO CHANGE	NO CHANGE	UP
ENSMUSG00000000982	Ccl3	0.182625	0.00856738	4.25335	4.26631	0.0129586	0.883301	0.117431	0.261628	0.144198	0.25179	13.0595	22.5035	9.44408	0.00430309	24	NO CHANGE	NO CHANGE	NO CHANGE
ENSMUSG00000000167	Pih1d2	0.182829	0.0540339	4.80665	4.63735	-0.169292	0.0852055	0.126481	0.204247	0.0777658	0.569973	21.1714	22.6101	1.43869	0.675362	24	NO CHANGE	NO CHANGE	NO CHANGE
ENSMUSG00000006219	Fblim1	0.182863	0.056028	5.01579	4.99383	-0.0219644	0.846584	0.140183	0.248568	0.108384	0.500688	2.85568	21.4945	-5.36117	0.136259	24	NO CHANGE	NO CHANGE	NO CHANGE
ENSMUSG00000026950	Neb	0.183293	0.0115046	5.86765	6.02952	0.161868	0.27369	0.207577	0.390045	0.182468	0.38169	5.85633	4.62173	-1.2346	0.68693	24	NO CHANGE	NO CHANGE	NO CHANGE
ENSMUSG00000060126	Tpt1	0.183314	0.0139677	14.0237	14.1537	0.130015	0.000788881	0.0561034	0.0813019	0.0251985	0.622517	21.2313	21.7657	0.534334	0.858179	24	NO CHANGE	NO CHANGE	UP
ENSMUSG00000058440	Nrf1	0.183479	0.0529399	6.35025	6.26156	-0.0886947	0.290223	0.114274	0.169276	0.0550024	0.641003	4.07189	2.79505	-1.27684	0.70413	24	NO CHANGE	NO CHANGE	NO CHANGE
ENSMUSG00000056481	Cd248	0.183496	0.0515151	4.60695	4.42524	-0.181706	0.0749302	0.148021	0.187175	0.0391545	0.782177	10.6611	7.95863	-2.70246	0.413708	24	NO CHANGE	NO CHANGE	NO CHANGE
ENSMUSG00000026162	Nhej1	0.183718	0.0420452	5.72704	5.60614	-0.120896	0.130799	0.128361	0.129718	0.00135663	0.990302	2.95156	8.95192	6.00036	0.0748036	24	NO CHANGE	NO CHANGE	NO CHANGE
ENSMUSG00000028943	Espn	0.183813	0.000742638	4.91877	4.32597	-0.592805	7.06393e-07	0.161906	0.325918	0.164012	0.26083	12.8547	9.62404	-3.23061	0.234843	24	NO CHANGE	NO CHANGE	DOWN
ENSMUSG00000044092	C130050O18Rik	0.183835	0.0116788	4.47306	4.38589	-0.087165	0.381563	0.139575	0.263734	0.124159	0.37817	15.5343	0.341424	8.80714	0.00614094	24	NO CHANGE	NO CHANGE	NO CHANGE
ENSMUSG00000034773	Hrob	0.184463	0.100503	4.31246	4.17011	-0.142344	0.12232	0.135383	0.139186	0.00380311	0.976374	3.14524	8.26518	5.11994	0.156983	24	NO CHANGE	NO CHANGE	NO CHANGE
ENSMUSG00000107756	Gm44164	0.184962	0.000439244	4.16585	4.15059	-0.0152597	0.893578	0.190792	0.331335	0.140543	0.385726	4.6164	12.008	7.39163	0.00726051	24	NO CHANGE	NO CHANGE	NO CHANGE
ENSMUSG00000024926	Kat5	0.185056	0.0113774	6.24947	6.16218	-0.0872914	0.173111	0.0966191	0.151005	0.054386	0.544795	4.91915	3.62932	-1.28984	0.664849	24	NO CHANGE	NO CHANGE	NO CHANGE
ENSMUSG00000042167	Tent2	0.185188	0.044564	7.28654	7.38304	0.0965009	0.254839	0.112659	0.181435	0.0687763	0.563815	0.928973	2.31191	1.38294	0.680585	24	NO CHANGE	NO CHANGE	NO CHANGE
ENSMUSG00000046567	4930430F08Rik	0.185192	0.109139	5.76667	5.75004	-0.0166363	0.851327	0.124092	0.143523	0.0194312	0.876975	5.1094	5.05993	-0.0494671	0.98907	24	NO CHANGE	NO CHANGE	NO CHANGE
ENSMUSG00000021548	Ccnh	0.185298	0.0126934	6.85147	7.03365	0.182183	0.00124199	0.0846965	0.112705	0.0280081	0.708477	23.4844	4.17833	4.69392	0.121251	24	NO CHANGE	NO CHANGE	UP
ENSMUSG00000024501	Dpysl3	0.185568	0.049902	4.84944	4.8035	-0.0459423	0.605769	0.107947	0.201604	0.0936572	0.457656	20.5688	2.12863	5.55985	0.124405	24	NO CHANGE	NO CHANGE	NO CHANGE
ENSMUSG00000024853	Sf3b2	0.185586	0.0319315	8.77847	8.79575	0.0172837	0.60676	0.046452	0.0751532	0.0287012	0.545837	20.4401	19.5882	-0.851929	0.792741	24	NO CHANGE	NO CHANGE	NO CHANGE
ENSMUSG00000022285	Ywhaz	0.186015	0.00461647	9.42779	9.47301	0.0452197	0.385513	0.0850797	0.120518	0.0354379	0.629529	19.9782	20.4436	0.465454	0.870324	24	NO CHANGE	NO CHANGE	NO CHANGE
ENSMUSG00000027667	Zfp639	0.186309	0.0193913	7.01278	6.8711	-0.141685	0.0294857	0.0805605	0.168465	0.0879048	0.328442	11.4654	7.39309	-4.07236	0.224591	24	NO CHANGE	NO CHANGE	DOWN
ENSMUSG00000027078	Ube2l6	0.187016	0.00177934	9.55775	9.68327	0.125528	0.02185	0.0621462	0.211008	0.148862	0.0523297	6.6479	4.63608	-2.01182	0.554576	24	NO CHANGE	NO CHANGE	UP
ENSMUSG00000096210	H1f0	0.187997	0.00250813	9.25207	9.17621	-0.0758604	0.171871	0.0833999	0.160988	0.0775877	0.32055	22.2656	17.0523	-5.21327	0.0710889	24	NO CHANGE	NO CHANGE	NO CHANGE
ENSMUSG00000033706	Smyd5	0.188666	0.436117	6.44732	6.55779	0.110467	0.106977	0.0975628	0.0491895	-0.0483733	0.612692	3.87998	11.5913	7.71133	0.193252	24	NO CHANGE	NO CHANGE	NO CHANGE
ENSMUSG00000001924	Uba1	0.188823	0.0114454	9.53319	9.67878	0.145593	0.000356979	0.0496551	0.106337	0.0566822	0.290974	1.97853	21.1865	-4.79204	0.139532	24	NO CHANGE	NO CHANGE	UP
ENSMUSG00000102059	Gm20257	0.188871	0.0122847	4.74932	4.71392	-0.0354052	0.739012	0.146182	0.283405	0.137223	0.363279	22.5075	18.9945	-3.51298	0.264135	24	NO CHANGE	NO CHANGE	NO CHANGE
ENSMUSG00000063550	Nup98	0.189145	0.386126	5.06443	4.95955	-0.104879	0.165234	0.0892746	0.0724625	-0.0168121	0.873584	3.46549	16.0305	-11.435	0.028531	24	NO CHANGE	NO CHANGE	NO CHANGE
ENSMUSG00000002504	Slc9a3r2	0.189307	0.000666587	7.93115	7.76698	-0.164169	0.0215958	0.0728923	0.323551	0.250659	0.0135876	11.3719	12.4758	1.10387	0.766624	24	UP	NO CHANGE	DOWN
ENSMUSG00000075256	Cerkl	0.189663	0.0218885	4.56068	4.26536	-0.295314	0.00329776	0.127414	0.236497	0.109082	0.420261	14.8424	10.7386	-4.10378	0.210467	24	NO CHANGE	NO CHANGE	DOWN
ENSMUSG00000051236	Msrb3	0.189866	0.0338894	6.59544	6.51044	-0.0850031	0.3112	0.128778	0.155896	0.0271179	0.818253	17.4384	20.4887	3.05028	0.344486	24	NO CHANGE	NO CHANGE	NO CHANGE
ENSMUSG00000092074	Dynlt1a	0.190052	0.0253098	5.13063	5.13876	0.00812397	0.925827	0.130989	0.181692	0.0507029	0.681475	7.30428	4.219	-3.08528	0.328125	24	NO CHANGE	NO CHANGE	NO CHANGE
ENSMUSG00000064367	mt-Nd5	0.190075	0.0633098	11.6846	11.2959	-0.388698	1.7784e-05	0.0947566	0.175322	0.0805654	0.48189	8.75708	8.22534	-0.531736	0.885766	24	NO CHANGE	NO CHANGE	DOWN
ENSMUSG00000085085	1700086P04Rik	0.190583	0.0465819	4.18321	4.14036	-0.0428527	0.640125	0.126949	0.186177	0.0592278	0.647712	18.948	22.5547	3.60672	0.282634	24	NO CHANGE	NO CHANGE	NO CHANGE
ENSMUSG00000066682	Pilrb2	0.190721	0.0340671	5.25053	5.37842	0.127892	0.179944	0.0988293	0.250913	0.152084	0.258022	19.5086	20.5912	1.08255	0.782475	24	NO CHANGE	NO CHANGE	NO CHANGE
ENSMUSG00000053137	Mapk11	0.190775	0.0527428	4.62159	4.54018	-0.0814076	0.344271	0.119934	0.166989	0.0470551	0.697803	10.6564	23.0502	-11.6063	0.00118954	24	NO CHANGE	NO CHANGE	NO CHANGE
ENSMUSG00000033526	Ppip5k1	0.191296	0.253092	4.74321	4.70621	-0.0370009	0.708985	0.166899	0.0753799	-0.0915195	0.514636	1.0491	4.53988	3.49078	0.527206	24	NO CHANGE	NO CHANGE	NO CHANGE
ENSMUSG00000022246	Rai14	0.191358	0.0326277	7.07813	7.03753	-0.0406007	0.48279	0.0922292	0.0999413	0.00771205	0.924681	22.3139	5.6622	7.34833	0.0281309	24	NO CHANGE	NO CHANGE	NO CHANGE
ENSMUSG00000032058	Ppp2r1b	0.191787	0.0430478	6.63631	6.62538	-0.0109246	0.850133	0.0765975	0.125177	0.0485791	0.553188	23.8013	1.01161	1.2103	0.720451	24	NO CHANGE	NO CHANGE	NO CHANGE
ENSMUSG00000060475	Wtap	0.192268	0.0488119	6.71009	6.87603	0.165941	0.0347024	0.125267	0.112906	-0.0123613	0.909017	3.80904	1.13194	-2.6771	0.443768	24	NO CHANGE	NO CHANGE	UP
ENSMUSG00000027635	Dsn1	0.192311	0.0264404	4.39858	4.48166	0.08308	0.400615	0.154369	0.185138	0.030769	0.825101	7.07145	7.78153	0.710082	0.822859	24	NO CHANGE	NO CHANGE	NO CHANGE
ENSMUSG00000036622	Atp13a2	0.1924	0.00191329	6.40714	6.44178	0.0346454	0.607546	0.0967439	0.218737	0.121993	0.204655	10.1233	18.374	8.25063	0.00666915	24	NO CHANGE	NO CHANGE	NO CHANGE
ENSMUSG00000038534	Osbpl7	0.19244	0.0454431	4.55544	4.42933	-0.126107	0.180198	0.131154	0.185907	0.0547528	0.677785	9.41017	6.98885	-2.42132	0.466931	24	NO CHANGE	NO CHANGE	NO CHANGE
ENSMUSG00000022672	Prkdc	0.192445	0.160622	5.37559	5.612	0.23641	0.0169016	0.134585	0.130658	-0.0039267	0.976827	12.6504	1.00761	-11.6428	0.00443994	24	NO CHANGE	NO CHANGE	UP
ENSMUSG00000022445	Cyp2d26	0.192705	0.0196329	12.1827	11.7424	-0.440311	0.000202555	0.140325	0.282753	0.142429	0.357123	10.1779	9.21125	-0.966663	0.770137	24	NO CHANGE	NO CHANGE	DOWN
ENSMUSG00000066537	Vmn2r57	0.192806	0.048008	4.57559	4.47219	-0.103407	0.310581	0.149028	0.188195	0.0391666	0.784745	23.7323	5.69157	5.95929	0.077577	24	NO CHANGE	NO CHANGE	NO CHANGE
ENSMUSG00000106205	C230096K16Rik	0.192835	0.0126738	4.8351	4.75861	-0.0764989	0.442078	0.132844	0.268229	0.135385	0.337041	14.8835	6.52601	-8.35747	0.0115213	24	NO CHANGE	NO CHANGE	NO CHANGE
ENSMUSG00000022570	Tsta3	0.193005	0.0155702	7.7345	7.81018	0.0756816	0.227376	0.100113	0.120391	0.0202773	0.817592	20.5886	19.2681	-1.32052	0.668844	24	NO CHANGE	NO CHANGE	NO CHANGE
ENSMUSG00000086152	Gm11454	0.194415	0.0355891	4.02811	4.4565	0.428393	1.00456e-05	0.101655	0.211011	0.109356	0.370238	6	23.1541	-6.84585	0.061334	24	NO CHANGE	NO CHANGE	UP
ENSMUSG00000037997	Parp11	0.194461	0.0298817	5.70032	5.85165	0.151337	0.127138	0.14252	0.203161	0.0606408	0.661503	1.26044	0.401075	-0.859364	0.788527	24	NO CHANGE	NO CHANGE	NO CHANGE
ENSMUSG00000030772	Dkk3	0.194498	0.0281452	5.10841	5.17761	0.0692021	0.315735	0.0753926	0.18455	0.109158	0.263834	3.53363	0.586789	-2.94684	0.43394	24	NO CHANGE	NO CHANGE	NO CHANGE
ENSMUSG00000087060	Eldr	0.194832	0.0523751	4.03278	4.05577	0.0229941	0.720053	0.0832945	0.134134	0.050839	0.575701	13.5925	10.9853	-2.60729	0.452745	24	NO CHANGE	NO CHANGE	NO CHANGE
ENSMUSG00000028127	Abcd3	0.194903	0.00265489	11.6528	11.4356	-0.217194	0.00140418	0.0966051	0.182173	0.0855677	0.346135	20.5502	5.00504	8.45483	0.00484198	24	NO CHANGE	NO CHANGE	DOWN
ENSMUSG00000050930	Map10	0.195408	0.0160196	4.27848	4.30868	0.0301998	0.769346	0.13615	0.269392	0.133242	0.362439	15.3519	22.3044	6.95256	0.0364063	24	NO CHANGE	NO CHANGE	NO CHANGE
ENSMUSG00000024063	Lbh	0.195646	0.00264144	6.23031	6.1768	-0.0535144	0.495158	0.113496	0.238286	0.12479	0.262956	1.59127	21.5651	-4.02613	0.172219	24	NO CHANGE	NO CHANGE	NO CHANGE
ENSMUSG00000032915	Adgre4	0.196477	0.042657	5.90126	5.67382	-0.22744	0.0362301	0.139813	0.227531	0.0877181	0.558318	16.6992	23.7455	7.04635	0.0426702	24	NO CHANGE	NO CHANGE	DOWN
ENSMUSG00000001467	Cyp51	0.19652	0.000287514	9.84464	10.5072	0.662526	1.73778e-07	0.160225	0.389472	0.229247	0.133744	0.783134	23.6066	-1.17651	0.669027	24	NO CHANGE	NO CHANGE	UP
ENSMUSG00000078780	Gm5150	0.196544	0.00355851	4.79529	4.95139	0.156095	0.113591	0.160466	0.212391	0.0519244	0.705788	19.1022	21.7317	2.62944	0.366759	24	NO CHANGE	NO CHANGE	NO CHANGE
ENSMUSG00000022657	Cd96	0.196703	0.745569	4.0707	4.0243	-0.0464025	0.549963	0.101735	0.0255408	-0.076194	0.487934	3.79198	19.927	-7.86495	0.511284	24	NO CHANGE	NO CHANGE	NO CHANGE
ENSMUSG00000042046	Dstyk	0.197001	0.0580972	6.25813	6.22672	-0.0314063	0.700177	0.086601	0.18907	0.102469	0.376146	6.82323	8.60825	1.78502	0.651995	24	NO CHANGE	NO CHANGE	NO CHANGE
ENSMUSG00000049751	Rpl36al	0.197098	0.0118332	7.20622	7.28706	0.0808369	0.171145	0.0830755	0.147202	0.0641266	0.439171	14.6599	19.6118	4.95183	0.113692	24	NO CHANGE	NO CHANGE	NO CHANGE
ENSMUSG00000066442	Mthfs	0.197527	0.0156316	7.10429	7.07477	-0.0295227	0.660752	0.0950496	0.162611	0.0675612	0.478415	8.68346	7.06391	-1.61955	0.605164	24	NO CHANGE	NO CHANGE	NO CHANGE
ENSMUSG00000029752	Asns	0.1978	0.0428986	5.35966	4.60661	-0.753045	0.0012582	0.380701	0.244612	-0.13609	0.660794	20.7682	20.6047	-0.163492	0.967923	24	NO CHANGE	NO CHANGE	DOWN
ENSMUSG00000027630	Tbl1xr1	0.197864	0.00472073	6.83126	6.79446	-0.0367992	0.597842	0.106477	0.178037	0.0715603	0.468898	2.38717	0.656676	-1.73049	0.553055	24	NO CHANGE	NO CHANGE	NO CHANGE
ENSMUSG00000017686	Rhot1	0.197996	0.0787491	7.29956	7.28224	-0.0173149	0.728039	0.0588587	0.100067	0.0412081	0.558941	1.33052	5.77232	4.44181	0.239659	24	NO CHANGE	NO CHANGE	NO CHANGE
ENSMUSG00000026692	Fmo4	0.198277	0.0585869	6.36475	6.1166	-0.248145	0.0827969	0.169356	0.301646	0.13229	0.506583	6.70458	3.76741	-2.93717	0.420683	24	NO CHANGE	NO CHANGE	NO CHANGE
ENSMUSG00000049598	Vsig8	0.198772	0.123744	4.15807	4.1589	0.000829572	0.992535	0.120956	0.136322	0.015366	0.902473	4.63753	21.8974	-6.74012	0.0772329	24	NO CHANGE	NO CHANGE	NO CHANGE
ENSMUSG00000025920	Stau2	0.199385	0.00440109	5.56928	5.85759	0.288313	0.000378585	0.106838	0.216993	0.110156	0.30233	8.36426	5.68694	-2.67732	0.372878	24	NO CHANGE	NO CHANGE	UP
ENSMUSG00000022820	Ndufb4	0.199709	0.380797	8.11828	8.0723	-0.0459818	0.285141	0.0643924	0.0315588	-0.0328335	0.587516	1.37377	2.25087	0.877102	0.878965	24	NO CHANGE	NO CHANGE	NO CHANGE
ENSMUSG00000109482	Gm4756	0.199909	0.0104999	6.99509	6.92664	-0.0684482	0.403922	0.106148	0.230806	0.124658	0.283763	1.0917	6.71852	5.62682	0.0874339	24	NO CHANGE	NO CHANGE	NO CHANGE
ENSMUSG00000052291	5330438D12Rik	0.200108	0.0338444	4.88281	4.88903	0.00621817	0.957868	0.172058	0.232212	0.0601547	0.718022	3.12665	6.84782	3.72117	0.256219	24	NO CHANGE	NO CHANGE	NO CHANGE
ENSMUSG00000025314	Ptprj	0.201471	0.153541	6.79345	6.68734	-0.106116	0.208643	0.104464	0.128544	0.0240802	0.838644	3.59179	0.128395	-3.4634	0.381448	24	NO CHANGE	NO CHANGE	NO CHANGE
ENSMUSG00000028443	Nudt2	0.201563	0.00323188	7.70524	7.97794	0.272705	0.000542619	0.108611	0.205302	0.0966912	0.353104	3.74555	1.3656	-2.37995	0.415993	24	NO CHANGE	NO CHANGE	UP
ENSMUSG00000026766	Mmadhc	0.201581	0.0358712	8.86609	8.79178	-0.0743006	0.19489	0.0699664	0.133531	0.0635648	0.430013	20.75	23.6318	2.8818	0.411822	24	NO CHANGE	NO CHANGE	NO CHANGE
ENSMUSG00000076432	Ywhaq	0.201677	0.000211934	8.73575	8.72769	-0.00805902	0.870129	0.079617	0.151653	0.072036	0.304425	19.1706	19.8842	0.713584	0.789397	24	NO CHANGE	NO CHANGE	NO CHANGE
ENSMUSG00000038296	Galnt18	0.201723	0.0030619	4.96709	4.86816	-0.098928	0.298005	0.124935	0.311021	0.186086	0.168375	3.91454	1.23105	-2.68349	0.390559	24	NO CHANGE	NO CHANGE	NO CHANGE
ENSMUSG00000057137	Tmem140	0.201926	0.0062586	7.71559	7.69753	-0.0180642	0.858866	0.130773	0.311759	0.180986	0.211953	2.87624	0.567008	-2.30923	0.474248	24	NO CHANGE	NO CHANGE	NO CHANGE
ENSMUSG00000010067	Rassf1	0.201941	0.0221502	5.94943	5.76576	-0.183675	0.0406901	0.121061	0.201948	0.0808868	0.514371	5.55416	7.0938	1.53964	0.632864	24	NO CHANGE	NO CHANGE	DOWN
ENSMUSG00000019027	Dnah1	0.202125	0.00078381	4.16399	4.25616	0.0921713	0.302967	0.127336	0.310516	0.18318	0.150214	0.138106	4.00891	3.87081	0.183974	24	NO CHANGE	NO CHANGE	NO CHANGE
ENSMUSG00000071533	Pcnp	0.202641	0.0508995	7.80047	7.67735	-0.123118	0.0150665	0.0556789	0.112012	0.0563328	0.416794	16.7404	7.36823	-9.3722	0.0156763	24	NO CHANGE	NO CHANGE	DOWN
ENSMUSG00000057315	Arhgap24	0.202649	0.0112151	5.06076	5.11489	0.054128	0.490172	0.114296	0.187294	0.0729976	0.510413	5.05838	1.7773	-3.28109	0.287257	24	NO CHANGE	NO CHANGE	NO CHANGE
ENSMUSG00000030107	Usp18	0.202674	0.000224581	6.67977	7.02684	0.347077	0.000559255	0.144164	0.322064	0.1779	0.183054	1.6143	22.4385	-3.17581	0.245687	24	NO CHANGE	NO CHANGE	UP
ENSMUSG00000032198	Dock6	0.202969	0.029378	6.51451	6.44514	-0.0693722	0.390141	0.0970902	0.199829	0.102739	0.36836	2.79928	22.565	-4.23424	0.232391	24	NO CHANGE	NO CHANGE	NO CHANGE
ENSMUSG00000042961	Egflam	0.203348	0.0100388	4.30363	4.31859	0.0149676	0.865885	0.116725	0.246917	0.130192	0.301934	6.4983	4.55174	-1.94656	0.544798	24	NO CHANGE	NO CHANGE	NO CHANGE
ENSMUSG00000061533	Cep128	0.204543	0.0417652	4.36765	4.44146	0.0738102	0.499852	0.148109	0.224588	0.076479	0.620616	7.37624	8.48555	1.10932	0.742206	24	NO CHANGE	NO CHANGE	NO CHANGE
ENSMUSG00000093622	Gm20703	0.204577	0.00489023	4.72274	4.71387	-0.00886545	0.931356	0.145313	0.291888	0.146575	0.316818	6.59899	7.07938	0.480383	0.873716	24	NO CHANGE	NO CHANGE	NO CHANGE
ENSMUSG00000010051	Hyal1	0.205729	0.00126657	6.95968	6.96011	0.000422808	0.996866	0.166535	0.303027	0.136492	0.372217	17.9378	17.5923	-0.345471	0.90241	24	NO CHANGE	NO CHANGE	NO CHANGE
ENSMUSG00000021013	Ttc8	0.205749	0.0263195	5.36109	5.40758	0.0464945	0.565701	0.119897	0.159716	0.0398188	0.72763	18.7815	22.4989	3.71735	0.251788	24	NO CHANGE	NO CHANGE	NO CHANGE
ENSMUSG00000047656	Trpt1	0.205832	0.00476821	5.69564	5.84452	0.148884	0.0436121	0.0915581	0.230247	0.138689	0.177833	19.867	18.6069	-1.26011	0.696882	24	NO CHANGE	NO CHANGE	UP
ENSMUSG00000030677	Kif22	0.206115	0.00170738	4.60855	4.63539	0.0268373	0.765812	0.135875	0.258707	0.122832	0.337477	3.44615	6.01941	2.57325	0.370484	24	NO CHANGE	NO CHANGE	NO CHANGE
ENSMUSG00000022422	Dscc1	0.206521	0.0130018	4.10282	4.26349	0.160669	0.059498	0.120574	0.195795	0.0752213	0.52486	2.28898	5.71132	3.42234	0.273763	24	NO CHANGE	NO CHANGE	NO CHANGE
ENSMUSG00000025785	Exosc7	0.206638	0.0581351	8.22207	8.29745	0.0753788	0.16679	0.0531018	0.128007	0.0749048	0.328504	3.09487	0.544203	-2.55067	0.54426	24	NO CHANGE	NO CHANGE	NO CHANGE
ENSMUSG00000063145	Bbs5	0.206895	0.00102716	5.11362	5.05974	-0.053874	0.39849	0.0984273	0.18127	0.0828425	0.358965	19.4069	23.7661	4.35922	0.125554	24	NO CHANGE	NO CHANGE	NO CHANGE
ENSMUSG00000002020	Ltbp2	0.207197	0.0434873	4.54126	4.53078	-0.0104812	0.903767	0.130842	0.147967	0.017125	0.888913	9.85393	5.2586	-4.59533	0.178436	24	NO CHANGE	NO CHANGE	NO CHANGE
ENSMUSG00000046753	Ccdc66	0.207215	0.00421923	5.33185	5.41795	0.0861006	0.364864	0.140014	0.250457	0.110444	0.410733	23.0629	20.5669	-2.49602	0.400321	24	NO CHANGE	NO CHANGE	NO CHANGE
ENSMUSG00000024346	Pfdn1	0.207327	0.000962517	7.79679	7.92567	0.128885	0.00674291	0.0734751	0.115082	0.0416069	0.518831	7.6206	7.64373	0.0231346	0.993421	24	NO CHANGE	NO CHANGE	UP
ENSMUSG00000039183	Nubp2	0.20747	0.00354854	7.60265	7.56475	-0.0378925	0.601046	0.0991484	0.221043	0.121894	0.237451	21.2534	19.7747	-1.47867	0.628829	24	NO CHANGE	NO CHANGE	NO CHANGE
ENSMUSG00000027834	Serpini1	0.20748	6.2421e-05	4.25492	4.2424	-0.0125128	0.863344	0.110015	0.285659	0.175645	0.0929929	1.83967	22.1599	-3.67974	0.178339	24	NO CHANGE	NO CHANGE	NO CHANGE
ENSMUSG00000022748	Cmss1	0.207544	0.0447782	5.5641	5.62111	0.0570099	0.490184	0.0993042	0.185841	0.086537	0.459118	4.69127	4.20988	-0.48139	0.893428	24	NO CHANGE	NO CHANGE	NO CHANGE
ENSMUSG00000020739	Nup85	0.208031	0.000906433	6.61712	6.75165	0.134535	0.00966794	0.0702963	0.172465	0.102169	0.152846	7.20058	1.0836	-6.11699	0.0416923	24	NO CHANGE	NO CHANGE	UP
ENSMUSG00000023992	Trem2	0.208221	0.0177941	4.84645	4.84461	-0.00183433	0.981668	0.107398	0.195048	0.0876495	0.439188	22.4784	23.2294	0.750913	0.816849	24	NO CHANGE	NO CHANGE	NO CHANGE
ENSMUSG00000024944	Arl2	0.208463	0.769966	5.71032	5.72205	0.0117323	0.883458	0.103133	0.0235881	-0.0795453	0.483438	22.8443	17.4309	-5.41342	0.684144	24	NO CHANGE	NO CHANGE	NO CHANGE
ENSMUSG00000028392	Bspry	0.208634	0.0456511	4.06818	4.06566	-0.00251157	0.97316	0.0993265	0.152472	0.0531458	0.615203	23.8274	21.553	-2.27436	0.507915	24	NO CHANGE	NO CHANGE	NO CHANGE
ENSMUSG00000052155	Acvr2a	0.208747	0.00215334	6.49155	6.45598	-0.0355693	0.529372	0.0725247	0.196614	0.12409	0.125192	9.10203	6.2729	-2.82913	0.373978	24	NO CHANGE	NO CHANGE	NO CHANGE
ENSMUSG00000038838	Vars2	0.209063	0.00568288	6.84041	6.88645	0.0460434	0.48748	0.0977957	0.167156	0.0693599	0.459727	12.041	7.39252	-4.64851	0.125592	24	NO CHANGE	NO CHANGE	NO CHANGE
ENSMUSG00000054446	Cpa1	0.209434	0.0342623	4.36275	4.58609	0.223345	0.558269	0.335587	1.06039	0.724799	0.182926	23.5604	17.6907	-5.86972	0.201007	24	NO CHANGE	NO CHANGE	NO CHANGE
ENSMUSG00000074364	Ehd2	0.209474	0.0222655	4.90684	5.06739	0.160555	0.099985	0.150479	0.16945	0.0189711	0.888909	5.78431	6.20189	0.417581	0.898079	24	NO CHANGE	NO CHANGE	NO CHANGE
ENSMUSG00000027002	Nckap1	0.20974	0.0195575	8.66769	8.79952	0.131836	0.00404115	0.0580122	0.10565	0.0476376	0.441382	5.80048	4.1248	-1.67567	0.609451	24	NO CHANGE	NO CHANGE	UP
ENSMUSG00000047921	Trappc9	0.209868	0.0192982	5.99325	6.05901	0.065756	0.337914	0.0996346	0.144913	0.0452782	0.639383	6.27684	18.7652	-11.5116	0.000724834	24	NO CHANGE	NO CHANGE	NO CHANGE
ENSMUSG00000072640	Lyrm9	0.209958	0.0104984	6.10244	6.29485	0.192406	0.0324421	0.139958	0.164252	0.0242934	0.844382	22.3761	20.1259	-2.25013	0.474576	24	NO CHANGE	NO CHANGE	UP
ENSMUSG00000022351	Sqle	0.211045	2.66054e-05	9.13131	9.62993	0.49862	0.000419813	0.202988	0.510611	0.307623	0.102104	20.0877	20.8095	0.721796	0.785532	24	NO CHANGE	NO CHANGE	UP
ENSMUSG00000085566	A730017L22Rik	0.21132	0.336486	4.65587	4.69539	0.0395226	0.705899	0.144335	0.093875	-0.05046	0.7333	21.9889	5.45754	7.46862	0.146544	24	NO CHANGE	NO CHANGE	NO CHANGE
ENSMUSG00000019984	Med23	0.211397	0.00144751	6.22823	6.15263	-0.0755971	0.32608	0.108574	0.245276	0.136702	0.210882	4.79533	3.09243	-1.7029	0.563823	24	NO CHANGE	NO CHANGE	NO CHANGE
ENSMUSG00000032579	Hemk1	0.211865	0.0494152	6.76108	6.7919	0.0308121	0.66538	0.0987806	0.13392	0.0351391	0.72716	8.03183	23.9282	-8.10367	0.021716	24	NO CHANGE	NO CHANGE	NO CHANGE
ENSMUSG00000047880	Cxcr5	0.212931	0.0417733	4.22227	4.36195	0.139682	0.150996	0.122457	0.207423	0.0849666	0.532667	5.25092	4.86896	-0.381963	0.912601	24	NO CHANGE	NO CHANGE	NO CHANGE
ENSMUSG00000021048	Mthfd1	0.213348	0.00730066	9.85632	9.907	0.0506829	0.377012	0.0738707	0.166205	0.0923345	0.256565	2.03564	4.34299	2.30735	0.476518	24	NO CHANGE	NO CHANGE	NO CHANGE
ENSMUSG00000028525	Pde4b	0.213366	0.331666	6.98063	7.46832	0.487691	0.00244499	0.237213	0.106966	-0.130248	0.545862	1.79344	22.843	-2.95043	0.621101	24	NO CHANGE	NO CHANGE	UP
ENSMUSG00000042428	Mgat3	0.213992	0.16425	4.23821	4.20426	-0.0339494	0.737394	0.116757	0.157435	0.0406778	0.776302	21.9326	18.7456	-3.18694	0.440964	24	NO CHANGE	NO CHANGE	NO CHANGE
ENSMUSG00000028184	Adgrl2	0.214114	0.0225943	6.97287	7.0307	0.0578222	0.413771	0.0923858	0.167154	0.0747686	0.454605	9.13888	6.96341	-2.17547	0.514494	24	NO CHANGE	NO CHANGE	NO CHANGE
ENSMUSG00000029191	Rfc1	0.214988	0.000812317	6.88728	7.01879	0.131509	0.0143938	0.0688046	0.191778	0.122973	0.098779	2.97675	1.88881	-1.08795	0.722041	24	NO CHANGE	NO CHANGE	UP
ENSMUSG00000000440	Pparg	0.215105	0.00608686	6.83728	6.63186	-0.205417	0.0507005	0.130934	0.310448	0.179513	0.220732	9.33824	5.2821	-4.05613	0.216564	24	NO CHANGE	NO CHANGE	NO CHANGE
ENSMUSG00000095079	Igha	0.21539	0.00210855	5.28074	5.31844	0.0377002	0.826416	0.228485	0.569271	0.340785	0.165757	17.1818	22.1157	4.9339	0.116384	24	NO CHANGE	NO CHANGE	NO CHANGE
ENSMUSG00000025001	Hells	0.215398	0.00136951	4.48165	4.7381	0.256445	0.00445055	0.134462	0.217309	0.0828468	0.496021	22.1119	5.1768	7.06488	0.0172652	24	NO CHANGE	NO CHANGE	UP
ENSMUSG00000038827	Abitram	0.216288	0.019637	5.11093	5.25584	0.144911	0.11147	0.113374	0.225664	0.11229	0.378092	20.0782	21.3452	1.26704	0.708053	24	NO CHANGE	NO CHANGE	NO CHANGE
ENSMUSG00000049288	Lix1l	0.216309	0.0333448	5.52026	5.52776	0.00750262	0.907265	0.093022	0.122047	0.0290249	0.750112	7.82176	8.55462	0.73286	0.825604	24	NO CHANGE	NO CHANGE	NO CHANGE
ENSMUSG00000048440	Cyp4f16	0.216484	0.0071298	5.34958	5.11338	-0.236202	0.027529	0.149247	0.261261	0.112013	0.448138	6.24943	4.49798	-1.75145	0.568729	24	NO CHANGE	NO CHANGE	DOWN
ENSMUSG00000097119	B230354K17Rik	0.216647	0.222307	5.97925	5.94127	-0.0379771	0.578622	0.0851048	0.0866131	0.00150826	0.987532	1.72134	22.8196	-2.90179	0.500414	24	NO CHANGE	NO CHANGE	NO CHANGE
ENSMUSG00000018509	Cenpv	0.216803	0.00124415	8.41639	8.24151	-0.174888	0.0007372	0.0600245	0.182235	0.12221	0.0791243	6.76179	5.23666	-1.52514	0.637935	24	NO CHANGE	NO CHANGE	DOWN
ENSMUSG00000046269	Usp27x	0.216843	0.00459304	4.29285	4.3026	0.00975678	0.911689	0.118434	0.258482	0.140047	0.263855	22.9957	6.59214	7.59641	0.0185909	24	NO CHANGE	NO CHANGE	NO CHANGE
ENSMUSG00000023915	Tnfrsf21	0.217037	0.0567048	5.55248	5.74268	0.190202	0.119556	0.171331	0.206956	0.0356247	0.834333	18.7403	22.3644	3.62408	0.301499	24	NO CHANGE	NO CHANGE	NO CHANGE
ENSMUSG00000035640	Cbarp	0.21746	0.0236001	4.79684	4.81622	0.0193761	0.830172	0.124391	0.19753	0.0731384	0.567658	0.967531	14.7138	-10.2537	0.00302841	24	NO CHANGE	NO CHANGE	NO CHANGE
ENSMUSG00000113683	Gm47123	0.217725	0.872169	4.46585	4.58677	0.120919	0.30816	0.167825	0.0163187	-0.151506	0.365946	2.70194	12.9301	10.2282	0.712468	24	NO CHANGE	NO CHANGE	NO CHANGE
ENSMUSG00000025887	Casp12	0.217763	0.0228745	4.94632	4.98999	0.0436675	0.653695	0.120764	0.241139	0.120375	0.383451	18.6998	5.37371	10.6739	0.0032438	24	NO CHANGE	NO CHANGE	NO CHANGE
ENSMUSG00000026070	Il18r1	0.217898	0.0561619	4.14859	4.1569	0.00831076	0.928357	0.119174	0.181717	0.0625425	0.632779	23.811	20.6518	-3.15925	0.374785	24	NO CHANGE	NO CHANGE	NO CHANGE
ENSMUSG00000051041	Olfml1	0.218378	0.0228978	7.37968	7.12727	-0.252412	0.0158547	0.108109	0.278841	0.170732	0.235929	14.6615	7.83202	-6.82952	0.0798455	24	NO CHANGE	NO CHANGE	DOWN
ENSMUSG00000030045	Mrpl19	0.218646	0.0561002	7.05699	7.12712	0.0701289	0.28183	0.0918059	0.111378	0.0195717	0.830695	2.33587	22.4906	-3.8453	0.273875	24	NO CHANGE	NO CHANGE	NO CHANGE
ENSMUSG00000027361	Gabpb1	0.218694	0.0314574	5.75476	5.72287	-0.0318909	0.693231	0.105224	0.178646	0.0734213	0.521395	4.67247	1.75484	-2.91763	0.393283	24	NO CHANGE	NO CHANGE	NO CHANGE
ENSMUSG00000116739	Gm49733	0.219265	0.841725	4.37061	4.17314	-0.197476	0.0252958	0.106205	0.0174653	-0.08874	0.465181	0.738655	17.2477	-7.49093	0.69338	24	NO CHANGE	NO CHANGE	DOWN
ENSMUSG00000010290	AI597479	0.219292	0.0145418	6.12381	6.14081	0.016998	0.851343	0.137991	0.176193	0.0382018	0.765915	14.2023	3.63816	-10.5642	0.00180062	24	NO CHANGE	NO CHANGE	NO CHANGE
ENSMUSG00000003382	Etv3	0.220034	0.0258591	5.32467	5.16102	-0.163658	0.0418103	0.097998	0.187926	0.0899283	0.419215	10.8744	7.42232	-3.45211	0.319467	24	NO CHANGE	NO CHANGE	DOWN
ENSMUSG00000042426	Dhx29	0.220248	0.00332355	6.28945	6.36452	0.0750693	0.31933	0.102597	0.222207	0.119609	0.26264	18.0875	18.1054	0.0179227	0.995346	24	NO CHANGE	NO CHANGE	NO CHANGE
ENSMUSG00000010554	Mettl16	0.220749	0.00936436	6.49878	6.54114	0.0423616	0.482157	0.0758386	0.169865	0.0940261	0.272042	22.4705	0.989319	2.51884	0.448875	24	NO CHANGE	NO CHANGE	NO CHANGE
ENSMUSG00000021911	Parg	0.221142	0.0068898	5.82392	5.67465	-0.14927	0.0905115	0.121239	0.224206	0.102967	0.402854	20.3945	21.3404	0.945924	0.76071	24	NO CHANGE	NO CHANGE	NO CHANGE
ENSMUSG00000039741	Bahcc1	0.221438	0.0135645	5.65311	5.4996	-0.153511	0.09003	0.136831	0.167478	0.0306466	0.807683	9.33481	5.46605	-3.86876	0.231853	24	NO CHANGE	NO CHANGE	NO CHANGE
ENSMUSG00000074671	Tspyl3	0.22181	0.0107139	4.21712	4.21513	-0.00198796	0.981668	0.114372	0.226511	0.112139	0.361784	12.5296	0.645128	-11.8845	0.000632589	24	NO CHANGE	NO CHANGE	NO CHANGE
ENSMUSG00000087470	A630031M04Rik	0.222034	0.000120443	5.92423	5.81606	-0.108169	0.330906	0.165595	0.390006	0.224411	0.156423	8.65731	8.29431	-0.362999	0.895827	24	NO CHANGE	NO CHANGE	NO CHANGE
ENSMUSG00000030144	Clec4d	0.222888	0.234181	4.3104	4.40419	0.0937902	0.319033	0.121813	0.108842	-0.0129714	0.921912	15.9753	23.3968	7.42147	0.0973857	24	NO CHANGE	NO CHANGE	NO CHANGE
ENSMUSG00000021880	Rnase6	0.223175	0.0698208	4.53137	4.68377	0.152408	0.138934	0.14002	0.170608	0.0305883	0.831529	0.610685	3.76069	3.15001	0.382043	24	NO CHANGE	NO CHANGE	NO CHANGE
ENSMUSG00000020777	Acox1	0.223419	0.00928246	13.1084	12.583	-0.525358	5.63692e-08	0.115038	0.18794	0.0729015	0.521432	13.1425	7.70163	-5.44084	0.0869085	24	NO CHANGE	NO CHANGE	DOWN
ENSMUSG00000093661	Eif4e3	0.223875	0.0397477	5.51137	5.26115	-0.250222	0.00697772	0.118334	0.178675	0.0603414	0.631041	21.6263	22.8242	1.19792	0.727469	24	NO CHANGE	NO CHANGE	DOWN
ENSMUSG00000108955	Gm44775	0.224529	0.00757626	5.06042	5.1073	0.0468733	0.637521	0.140324	0.245995	0.105672	0.453521	6.79952	4.87248	-1.92704	0.53689	24	NO CHANGE	NO CHANGE	NO CHANGE
ENSMUSG00000038178	Slc43a2	0.224956	0.0128266	6.52735	6.41448	-0.112864	0.167227	0.110856	0.193006	0.0821495	0.473456	0.675119	23.1433	-1.53181	0.63367	24	NO CHANGE	NO CHANGE	NO CHANGE
ENSMUSG00000057346	Apol9a	0.225039	0.436942	8.83918	8.71205	-0.127129	0.386051	0.183203	0.11388	-0.0693236	0.737237	13.7997	0.24028	10.4406	0.0756638	24	NO CHANGE	NO CHANGE	NO CHANGE
ENSMUSG00000081207	Gm13775	0.225057	0.129049	8.09441	6.44812	-1.64629	3.43953e-05	0.488503	0.498348	0.00984494	0.984453	13.3487	10.7937	-2.55496	0.514707	24	NO CHANGE	NO CHANGE	DOWN
ENSMUSG00000030724	Cd19	0.225194	0.0088368	4.45298	4.54951	0.0965326	0.354935	0.141896	0.264623	0.122727	0.405165	9.45741	5.52324	-3.93416	0.218928	24	NO CHANGE	NO CHANGE	NO CHANGE
ENSMUSG00000097885	5031434O11Rik	0.225275	0.00873933	4.24818	4.23414	-0.0140439	0.87711	0.125047	0.229089	0.104042	0.419667	2.906	8.43395	5.52795	0.0857362	24	NO CHANGE	NO CHANGE	NO CHANGE
ENSMUSG00000063838	Cdc42ep5	0.225822	0.0107147	5.75954	5.98923	0.229692	0.193079	0.153048	0.595853	0.442805	0.0785453	21.0558	0.857935	3.80214	0.400294	24	NO CHANGE	NO CHANGE	NO CHANGE
ENSMUSG00000020268	Lyrm7	0.225841	0.0141149	5.42725	5.48085	0.0535956	0.535845	0.128152	0.173379	0.0452273	0.711405	19.6982	21.7849	2.08671	0.51557	24	NO CHANGE	NO CHANGE	NO CHANGE
ENSMUSG00000029363	Rfc5	0.226221	0.0464497	6.46701	6.88231	0.4153	1.96075e-06	0.0816665	0.177585	0.0959186	0.372728	0.901624	6.48802	5.58639	0.156853	24	NO CHANGE	NO CHANGE	UP
ENSMUSG00000078765	U2af1l4	0.226524	0.0234285	4.20884	4.23403	0.0251896	0.786609	0.134516	0.180257	0.0457405	0.728215	5.11375	22.2938	-6.81994	0.0434796	24	NO CHANGE	NO CHANGE	NO CHANGE
ENSMUSG00000117869	Snhg4	0.226778	0.0355605	5.60614	5.77075	0.164605	0.151545	0.157356	0.21813	0.060774	0.704872	16.7473	20.8402	4.0929	0.231744	24	NO CHANGE	NO CHANGE	NO CHANGE
ENSMUSG00000028800	Hdac1	0.227086	0.0592441	7.05237	6.92879	-0.123577	0.0498097	0.0948922	0.0815265	-0.0133658	0.877975	16.2277	2.9103	10.6826	0.00717164	24	NO CHANGE	NO CHANGE	DOWN
ENSMUSG00000057093	Zfp607b	0.227282	0.00477102	4.48527	4.67751	0.192243	0.0436964	0.129515	0.249403	0.119888	0.364338	8.104	19.8951	11.7911	0.000410657	24	NO CHANGE	NO CHANGE	UP
ENSMUSG00000005667	Mthfd2	0.227472	0.0169759	5.25415	5.3937	0.139549	0.298365	0.160024	0.353247	0.193223	0.30846	19.5041	19.5322	0.0281242	0.993577	24	NO CHANGE	NO CHANGE	NO CHANGE
ENSMUSG00000063383	Zfp947	0.22748	0.0708326	4.80715	4.72568	-0.0814667	0.473677	0.144003	0.208257	0.0642545	0.688822	1.06401	3.85356	2.78954	0.446967	24	NO CHANGE	NO CHANGE	NO CHANGE
ENSMUSG00000019927	Ube2d1	0.22776	0.00774931	6.09532	5.99766	-0.09766	0.201264	0.0973007	0.211963	0.114663	0.28724	21.5493	22.1772	0.627883	0.8477	24	NO CHANGE	NO CHANGE	NO CHANGE
ENSMUSG00000018974	Sart3	0.22882	0.39811	6.26586	6.0331	-0.232758	0.00185797	0.100202	0.049427	-0.0507754	0.611034	4.27584	2.86483	-1.41101	0.816348	24	NO CHANGE	NO CHANGE	DOWN
ENSMUSG00000038058	Nod1	0.22917	0.607539	6.40351	6.33943	-0.0640818	0.387367	0.104397	0.0315443	-0.0728523	0.486442	1.32647	21.9824	-3.34405	0.7204	24	NO CHANGE	NO CHANGE	NO CHANGE
ENSMUSG00000103839	Gm37607	0.229578	0.00339074	4.13691	4.21273	0.0758201	0.407894	0.121662	0.272025	0.150363	0.247682	4.07407	21.3194	-6.75469	0.0360811	24	NO CHANGE	NO CHANGE	NO CHANGE
ENSMUSG00000021277	Traf3	0.230172	0.0384181	6.15484	6.35287	0.198033	0.0145807	0.108742	0.145501	0.0367593	0.739712	15.9733	20.7884	4.81508	0.165089	24	NO CHANGE	NO CHANGE	UP
ENSMUSG00000027559	Car3	0.230538	0.00631512	14.2616	13.7765	-0.485117	0.00106385	0.163367	0.435001	0.271634	0.171165	21.8501	10.4612	-11.389	0.00194738	24	NO CHANGE	NO CHANGE	DOWN
ENSMUSG00000033423	Eri3	0.230877	2.3701e-05	6.60429	6.71278	0.108491	0.0637181	0.0856175	0.220883	0.135266	0.100582	12.7692	17.4633	4.69404	0.0924119	24	NO CHANGE	NO CHANGE	NO CHANGE
ENSMUSG00000055912	Tmem150a	0.230962	0.0813766	9.58273	9.4876	-0.0951317	0.237649	0.099024	0.14379	0.0447659	0.692198	17.8204	22.1657	4.34533	0.249267	24	NO CHANGE	NO CHANGE	NO CHANGE
ENSMUSG00000050132	Sarm1	0.231196	0.0375059	4.21359	4.23593	0.0223393	0.831782	0.138854	0.212596	0.0737426	0.620443	0.552768	22.0007	-2.5521	0.461506	24	NO CHANGE	NO CHANGE	NO CHANGE
ENSMUSG00000113441	Gm40438	0.231284	0.0581265	4.45758	4.4369	-0.0206781	0.820339	0.0954583	0.204157	0.108699	0.400429	18.5909	23.751	5.16018	0.203732	24	NO CHANGE	NO CHANGE	NO CHANGE
ENSMUSG00000041035	Gm17018	0.231592	0.0472464	6.36501	6.49555	0.130539	0.0402236	0.0761581	0.129632	0.0534738	0.543044	22.5155	21.5842	-0.931268	0.796417	24	NO CHANGE	NO CHANGE	UP
ENSMUSG00000059810	Rgs3	0.231822	0.0226042	4.72336	4.86744	0.144083	0.115964	0.140761	0.135829	-0.00493226	0.969192	4.43559	1.18874	-3.24684	0.359961	24	NO CHANGE	NO CHANGE	NO CHANGE
ENSMUSG00000060402	Chst8	0.231852	0.0378337	4.11865	4.08599	-0.0326617	0.675395	0.0919226	0.177647	0.0857243	0.438239	12.5423	7.06716	-5.47519	0.138301	24	NO CHANGE	NO CHANGE	NO CHANGE
ENSMUSG00000060459	Kng2	0.232534	0.0271484	10.7417	10.5118	-0.229917	0.0110051	0.104367	0.208823	0.104456	0.397588	8.25909	6.14669	-2.11239	0.553448	24	NO CHANGE	NO CHANGE	DOWN
ENSMUSG00000020780	Srp68	0.232608	0.000298654	7.45125	7.45961	0.00836065	0.898591	0.0925422	0.230321	0.137779	0.142639	6.9797	17.821	10.8413	0.000555229	24	NO CHANGE	NO CHANGE	NO CHANGE
ENSMUSG00000087017	4930417H01Rik	0.232641	0.0285376	4.2283	4.42151	0.193213	0.0320615	0.113276	0.192346	0.0790698	0.524582	19.4585	18.5955	-0.862996	0.801437	24	NO CHANGE	NO CHANGE	UP
ENSMUSG00000110273	Gm41231	0.232724	0.023825	4.50454	4.63318	0.128646	0.219182	0.127402	0.249959	0.122557	0.405521	3.18986	21.791	-5.39882	0.127319	24	NO CHANGE	NO CHANGE	NO CHANGE
ENSMUSG00000025959	Klf7	0.23277	0.0318981	6.0321	5.9483	-0.0838028	0.35986	0.141686	0.127815	-0.0138709	0.914234	5.86967	5.65119	-0.218485	0.952466	24	NO CHANGE	NO CHANGE	NO CHANGE
ENSMUSG00000037531	Mrpl47	0.233031	0.0565334	7.91703	7.70789	-0.209143	0.000888497	0.070812	0.119519	0.0487068	0.558846	13.5624	0.388324	10.8259	0.00511896	24	NO CHANGE	NO CHANGE	DOWN
ENSMUSG00000021893	Capn7	0.233283	0.00250183	7.07731	7.09688	0.0195659	0.729332	0.0855155	0.130939	0.0454232	0.570498	2.50333	3.69237	1.18905	0.693531	24	NO CHANGE	NO CHANGE	NO CHANGE
ENSMUSG00000020805	Slc13a5	0.233837	0.047467	4.97686	5.20321	0.226356	0.0659026	0.124979	0.285153	0.160174	0.350143	11.5267	2.01665	-9.51002	0.022061	24	NO CHANGE	NO CHANGE	NO CHANGE
ENSMUSG00000097042	Gm17491	0.234173	0.235418	5.82192	5.80454	-0.0173791	0.81669	0.0860417	0.0959345	0.00989276	0.925643	0.958766	2.36037	1.4016	0.753969	24	NO CHANGE	NO CHANGE	NO CHANGE
ENSMUSG00000029725	Ppp1r35	0.23622	0.03286	7.23368	7.21955	-0.0141324	0.834121	0.0900638	0.135919	0.0458551	0.631272	5.79809	8.33755	2.53946	0.460871	24	NO CHANGE	NO CHANGE	NO CHANGE
ENSMUSG00000096974	Gm26881	0.236582	0.0562625	4.72741	4.77366	0.0462556	0.629352	0.131775	0.161702	0.0299271	0.825055	22.8558	23.4958	0.639971	0.858098	24	NO CHANGE	NO CHANGE	NO CHANGE
ENSMUSG00000039130	Zc3hc1	0.23703	0.149115	5.90627	5.92259	0.0163189	0.831364	0.0925965	0.114177	0.0215802	0.842158	4.99199	3.13196	-1.86003	0.64799	24	NO CHANGE	NO CHANGE	NO CHANGE
ENSMUSG00000021509	Slc25a48	0.237763	0.0320534	6.06078	6.18665	0.125868	0.196069	0.129699	0.191682	0.0619832	0.649701	20.8448	21.4087	0.563899	0.869331	24	NO CHANGE	NO CHANGE	NO CHANGE
ENSMUSG00000070873	Lilra5	0.239229	0.00520889	5.59381	5.58178	-0.0120271	0.898964	0.118179	0.28249	0.164311	0.224062	20.1227	18.9115	-1.21118	0.715338	24	NO CHANGE	NO CHANGE	NO CHANGE
ENSMUSG00000032815	Fanca	0.240027	0.063079	4.45844	4.5046	0.0461535	0.620819	0.125698	0.156346	0.0306482	0.816111	13.5167	8.88362	-4.63304	0.206501	24	NO CHANGE	NO CHANGE	NO CHANGE
ENSMUSG00000068966	Zbtb34	0.240494	0.0099904	5.87258	5.69545	-0.177129	0.0366997	0.112443	0.196404	0.0839608	0.473518	8.31235	6.13873	-2.17362	0.50243	24	NO CHANGE	NO CHANGE	DOWN
ENSMUSG00000107698	Gm44430	0.241315	0.00356492	4.20903	4.26835	0.0593169	0.514328	0.117277	0.270722	0.153445	0.235701	2.59093	23.4395	-3.15146	0.330538	24	NO CHANGE	NO CHANGE	NO CHANGE
ENSMUSG00000104195	B230377A18Rik	0.241728	0.0207222	4.4348	4.57989	0.145096	0.127091	0.134227	0.176242	0.0420151	0.751531	1.82297	20.8701	-4.95285	0.144921	24	NO CHANGE	NO CHANGE	NO CHANGE
ENSMUSG00000006498	Ptbp1	0.24189	0.031991	8.24455	8.28739	0.0428445	0.510036	0.0787032	0.146092	0.0673885	0.464025	0.281882	3.69138	3.4095	0.342972	24	NO CHANGE	NO CHANGE	NO CHANGE
ENSMUSG00000111013	Gm32468	0.242037	0.0393308	5.33749	4.20451	-1.13298	6.05896e-05	0.412541	0.238363	-0.174177	0.630488	16.2517	7.49198	-8.75975	0.0695719	24	NO CHANGE	NO CHANGE	DOWN
ENSMUSG00000022175	Lrp10	0.242547	0.0558225	8.52468	8.47349	-0.0511939	0.435853	0.0813174	0.12636	0.0450429	0.627058	8.86462	8.52919	-0.335431	0.926912	24	NO CHANGE	NO CHANGE	NO CHANGE
ENSMUSG00000031479	Vps36	0.24284	0.00191003	7.57826	7.75256	0.174293	0.0089059	0.0942868	0.155311	0.0610241	0.50076	23.155	23.1807	0.0257295	0.993223	24	NO CHANGE	NO CHANGE	UP
ENSMUSG00000037318	Traf3ip3	0.243267	0.00614453	4.46733	4.49801	0.0306822	0.754667	0.132449	0.252271	0.119822	0.390009	8.13422	5.4614	-2.67282	0.404987	24	NO CHANGE	NO CHANGE	NO CHANGE
ENSMUSG00000027932	Slc27a3	0.244848	0.00500054	4.24781	4.48676	0.238951	0.00937726	0.11193	0.255613	0.143683	0.253458	23.3641	23.6865	0.322484	0.921885	24	NO CHANGE	NO CHANGE	UP
ENSMUSG00000061099	Gapdhs	0.245627	0.10254	4.37387	4.4129	0.0390251	0.715927	0.127057	0.182086	0.0550289	0.716718	0.38622	2.35232	1.9661	0.617236	24	NO CHANGE	NO CHANGE	NO CHANGE
ENSMUSG00000044330	Gm9790	0.245782	0.00619683	4.46434	4.38725	-0.0770856	0.409145	0.109877	0.282572	0.172695	0.193734	13.7831	8.85418	-4.92891	0.16033	24	NO CHANGE	NO CHANGE	NO CHANGE
ENSMUSG00000100755	Rps23-ps1	0.245901	0.0317832	5.33147	5.37027	0.0388025	0.568309	0.0875839	0.140338	0.0527544	0.583296	4.49652	19.7686	-8.72787	0.0157727	24	NO CHANGE	NO CHANGE	NO CHANGE
ENSMUSG00000026511	Srp9	0.246092	0.0553422	9.66199	9.63176	-0.03023	0.544402	0.0614685	0.0960176	0.0345492	0.623961	17.3808	19.627	2.24626	0.541572	24	NO CHANGE	NO CHANGE	NO CHANGE
ENSMUSG00000078864	Gm14322	0.24664	0.00469114	4.50849	4.53592	0.0274315	0.800768	0.147661	0.282606	0.134945	0.382054	14.9318	23.4235	8.49172	0.0101157	24	NO CHANGE	NO CHANGE	NO CHANGE
ENSMUSG00000006019	Dhx34	0.247162	0.0706028	5.68785	5.86373	0.175884	0.0267367	0.0992345	0.1318	0.0325651	0.76521	3.69399	21.7935	-5.90049	0.117409	24	NO CHANGE	NO CHANGE	UP
ENSMUSG00000020628	Trappc12	0.247276	0.0340612	7.32618	7.37013	0.0439496	0.491833	0.0782446	0.138106	0.059861	0.507862	22.8827	20.3349	-2.54771	0.477669	24	NO CHANGE	NO CHANGE	NO CHANGE
ENSMUSG00000019917	Septin10	0.247901	0.103048	6.18851	6.39234	0.203832	0.0189235	0.113112	0.119105	0.0059931	0.959759	1.52141	2.41023	0.888818	0.820292	24	NO CHANGE	NO CHANGE	UP
ENSMUSG00000069662	Marcks	0.247973	0.0263776	7.84189	7.71384	-0.128049	0.198906	0.116388	0.234707	0.118319	0.398589	0.779499	21.2735	-3.50595	0.334855	24	NO CHANGE	NO CHANGE	NO CHANGE
ENSMUSG00000048047	Zbtb33	0.248161	0.20467	6.4276	6.36166	-0.0659438	0.4355	0.10094	0.108011	0.00707088	0.95268	6.56689	1.68477	-4.88211	0.266794	24	NO CHANGE	NO CHANGE	NO CHANGE
ENSMUSG00000089929	Bcl2a1b	0.248213	0.0147019	5.04954	4.92686	-0.122683	0.227878	0.122143	0.259458	0.137316	0.338334	18.7128	0.827224	6.1144	0.0849191	24	NO CHANGE	NO CHANGE	NO CHANGE
ENSMUSG00000086507	Adap2os	0.248929	0.0230149	4.31661	4.16019	-0.156415	0.0743254	0.116692	0.172108	0.0554153	0.648963	14.2696	2.36999	-11.8996	0.00105087	24	NO CHANGE	NO CHANGE	NO CHANGE
ENSMUSG00000015702	Anxa9	0.249031	0.0121335	4.86734	4.75313	-0.114203	0.142104	0.0909368	0.208511	0.117574	0.282304	5.38004	3.05379	-2.32624	0.50967	24	NO CHANGE	NO CHANGE	NO CHANGE
ENSMUSG00000025875	Tspan17	0.249095	0.0770784	5.49655	5.44946	-0.0470881	0.593988	0.114634	0.144212	0.0295778	0.812586	17.9572	2.7662	8.80903	0.022951	24	NO CHANGE	NO CHANGE	NO CHANGE
ENSMUSG00000072694	1500011B03Rik	0.249332	0.0488704	5.05855	5.19401	0.135462	0.225695	0.157528	0.169827	0.0122993	0.937454	20.7078	19.8476	-0.860244	0.814506	24	NO CHANGE	NO CHANGE	NO CHANGE
ENSMUSG00000034974	Dapk3	0.249426	0.000143857	7.68328	7.73932	0.0560378	0.359863	0.0857268	0.211756	0.126029	0.148418	0.427137	17.0815	-7.34562	0.015453	24	NO CHANGE	NO CHANGE	NO CHANGE
ENSMUSG00000037017	Zscan21	0.249565	0.0102065	6.41011	6.40798	-0.00213515	0.974596	0.0765774	0.193546	0.116969	0.221515	9.33288	7.56266	-1.77022	0.623095	24	NO CHANGE	NO CHANGE	NO CHANGE
ENSMUSG00000024993	Fam45a	0.249591	0.179435	7.25054	7.36709	0.116553	0.0375507	0.064006	0.0756671	0.0116611	0.87996	8.0401	0.608565	-7.43153	0.0870801	24	NO CHANGE	NO CHANGE	UP
ENSMUSG00000025260	Hsd17b10	0.249668	0.00293958	9.10039	8.97823	-0.122156	0.0447108	0.0739156	0.186426	0.112511	0.184994	9.68834	9.27227	-0.416065	0.899717	24	NO CHANGE	NO CHANGE	DOWN
ENSMUSG00000003585	Sec14l2	0.249781	0.293039	11.0166	10.9246	-0.0919983	0.121092	0.073686	0.0579372	-0.0157488	0.849036	0.369334	3.28103	2.9117	0.55364	24	NO CHANGE	NO CHANGE	NO CHANGE
ENSMUSG00000029199	Lias	0.250562	0.0217091	7.68005	7.71372	0.0336733	0.445377	0.0554581	0.0997506	0.0442925	0.47762	6.79635	22.8726	-7.92377	0.026459	24	NO CHANGE	NO CHANGE	NO CHANGE
ENSMUSG00000050122	Vwa3b	0.251389	0.0328457	4.44118	4.35581	-0.0853703	0.395313	0.131379	0.195936	0.0645578	0.648437	8.67085	4.74143	-3.92942	0.265195	24	NO CHANGE	NO CHANGE	NO CHANGE
ENSMUSG00000035699	Slc51a	0.251403	0.0182921	4.20794	4.31776	0.109816	0.265149	0.114793	0.248572	0.133779	0.3362	14.8113	7.80868	-7.00264	0.056064	24	NO CHANGE	NO CHANGE	NO CHANGE
ENSMUSG00000012429	Mplkip	0.251443	0.0133772	6.98621	6.97098	-0.0152292	0.855899	0.0886934	0.245164	0.156471	0.191529	0.693423	2.05096	1.35754	0.723893	24	NO CHANGE	NO CHANGE	NO CHANGE
ENSMUSG00000022120	Rnf219	0.251659	0.0344529	4.81171	5.00268	0.190973	0.0469361	0.129865	0.164166	0.0343011	0.796138	16.3458	21.8541	5.50835	0.122891	24	NO CHANGE	NO CHANGE	UP
ENSMUSG00000026832	Cytip	0.251721	0.021104	4.68298	4.81567	0.132683	0.189222	0.144806	0.170465	0.0256589	0.856078	0.226948	1.62879	1.40185	0.685799	24	NO CHANGE	NO CHANGE	NO CHANGE
ENSMUSG00000028124	Gclm	0.251839	0.00924536	11.0232	10.8782	-0.144928	0.0238823	0.0839305	0.145365	0.0614342	0.486185	11.0424	4.29248	-6.74992	0.043916	24	NO CHANGE	NO CHANGE	DOWN
ENSMUSG00000050295	Foxc1	0.252016	0.288476	4.16289	4.19911	0.0362255	0.715685	0.111989	0.111474	-0.000515012	0.997076	10.3691	0.318389	-10.0508	0.0413729	24	NO CHANGE	NO CHANGE	NO CHANGE
ENSMUSG00000021719	Rgs7bp	0.252626	0.0535528	4.66238	4.62477	-0.0376089	0.683833	0.104087	0.193957	0.0898701	0.49218	9.88286	5.8636	-4.01926	0.298687	24	NO CHANGE	NO CHANGE	NO CHANGE
ENSMUSG00000035049	Rrp12	0.252703	0.0278027	5.57752	5.63194	0.0544186	0.5813	0.115287	0.231184	0.115896	0.407333	16.4202	19.746	3.32583	0.364136	24	NO CHANGE	NO CHANGE	NO CHANGE
ENSMUSG00000018541	Cwc25	0.253537	0.0190255	6.18259	6.08596	-0.0966294	0.160228	0.0829177	0.163652	0.0807348	0.403119	18.1252	18.8711	0.745924	0.831818	24	NO CHANGE	NO CHANGE	NO CHANGE
ENSMUSG00000048534	Jaml	0.254975	0.00559219	4.57974	4.54583	-0.0339132	0.735522	0.125685	0.282228	0.156543	0.273364	4.65737	20.0645	-8.59288	0.013143	24	NO CHANGE	NO CHANGE	NO CHANGE
ENSMUSG00000018379	Srsf1	0.256052	0.0204744	8.30708	8.41464	0.107557	0.0719331	0.0722873	0.136292	0.0640049	0.441622	0.363165	20.789	-3.57417	0.310929	24	NO CHANGE	NO CHANGE	NO CHANGE
ENSMUSG00000104367	Gm38079	0.256206	0.135621	4.25971	4.35046	0.0907544	0.313031	0.114604	0.121778	0.00717334	0.954758	0.331745	9.07624	8.74449	0.0373792	24	NO CHANGE	NO CHANGE	NO CHANGE
ENSMUSG00000019302	Atp6v0a1	0.256248	0.0395473	7.30586	7.47242	0.166563	0.015165	0.0699551	0.156157	0.0862016	0.359412	2.5775	23.9393	-2.63816	0.506325	24	NO CHANGE	NO CHANGE	UP
ENSMUSG00000035941	Ibtk	0.25642	0.0313178	7.56348	7.42945	-0.134027	0.0664948	0.0924425	0.143035	0.0505923	0.617674	19.3055	0.618752	5.31321	0.136479	24	NO CHANGE	NO CHANGE	NO CHANGE
ENSMUSG00000021252	Erg28	0.257261	0.00313371	8.98118	9.20497	0.223791	0.0112325	0.113009	0.231654	0.118645	0.32577	1.58781	0.584777	-1.00304	0.753492	24	NO CHANGE	NO CHANGE	UP
ENSMUSG00000045733	Sprn	0.257606	0.0121498	4.64823	4.70808	0.0598477	0.585768	0.13714	0.272513	0.135373	0.384705	3.81402	4.91207	1.09805	0.74817	24	NO CHANGE	NO CHANGE	NO CHANGE
ENSMUSG00000022901	Cd86	0.257677	0.00295119	5.43451	5.41694	-0.017568	0.838944	0.114758	0.238437	0.123679	0.314482	14.1563	19.4719	5.31556	0.101339	24	NO CHANGE	NO CHANGE	NO CHANGE
ENSMUSG00000039294	Cybc1	0.257943	0.0103795	6.42383	6.44448	0.0206445	0.783024	0.0992472	0.1738	0.0745528	0.48303	13.885	19.8439	5.95889	0.0782478	24	NO CHANGE	NO CHANGE	NO CHANGE
ENSMUSG00000076928	Trac	0.258484	0.0746841	4.77453	4.75401	-0.0205212	0.849291	0.133648	0.185657	0.0520085	0.733575	22.3849	2.79863	4.41371	0.249489	24	NO CHANGE	NO CHANGE	NO CHANGE
ENSMUSG00000040383	Aqr	0.258594	0.178764	6.65714	6.68093	0.0237845	0.760172	0.0927446	0.104153	0.011408	0.917502	0.967601	4.1499	3.1823	0.460157	24	NO CHANGE	NO CHANGE	NO CHANGE
ENSMUSG00000020451	Limk2	0.258635	0.119542	5.52265	5.46702	-0.055628	0.484943	0.0976409	0.119186	0.021545	0.847914	6.32219	0.12138	-6.20081	0.127905	24	NO CHANGE	NO CHANGE	NO CHANGE
ENSMUSG00000026365	Cfh	0.259683	0.0219925	10.8658	10.8644	-0.00146909	0.982105	0.0746314	0.162742	0.0881103	0.344097	15.8514	3.51685	11.6654	0.00275125	24	NO CHANGE	NO CHANGE	NO CHANGE
ENSMUSG00000031004	Mki67	0.259862	0.0780138	4.78854	4.74995	-0.038598	0.735819	0.150358	0.175488	0.0251301	0.876496	7.3156	5.90742	-1.40818	0.712945	24	NO CHANGE	NO CHANGE	NO CHANGE
ENSMUSG00000056228	Cars2	0.260795	0.00408923	6.77202	6.93744	0.165422	0.0132421	0.0858248	0.166295	0.0804705	0.378646	21.3147	22.2358	0.921095	0.775075	24	NO CHANGE	NO CHANGE	UP
ENSMUSG00000113450	Gm49359	0.261346	0.0398624	4.37456	4.56861	0.194055	0.04866	0.118037	0.193624	0.0755874	0.578938	8.58163	6.19357	-2.38806	0.513278	24	NO CHANGE	NO CHANGE	UP
ENSMUSG00000020166	Cnot2	0.26214	0.0277661	7.32847	7.21205	-0.11642	0.0350207	0.0715273	0.101922	0.0303944	0.689581	19.2398	3.77054	8.53071	0.0186726	24	NO CHANGE	NO CHANGE	DOWN
ENSMUSG00000061859	Patj	0.262351	0.050267	5.75643	5.88441	0.127976	0.102151	0.0792329	0.173744	0.094511	0.387833	5.91346	1.12437	-4.7891	0.244561	24	NO CHANGE	NO CHANGE	NO CHANGE
ENSMUSG00000038641	Akr1d1	0.262539	0.0200187	10.2755	10.1289	-0.146607	0.270513	0.129711	0.371539	0.241828	0.199889	8.90899	6.50567	-2.40332	0.560446	24	NO CHANGE	NO CHANGE	NO CHANGE
ENSMUSG00000023186	Vwa5a	0.263373	0.00634308	7.28187	7.29851	0.0166385	0.79067	0.0701015	0.192654	0.122553	0.17145	4.69088	2.66283	-2.02805	0.5774	24	NO CHANGE	NO CHANGE	NO CHANGE
ENSMUSG00000046207	Pik3r6	0.263562	0.0250056	4.3694	4.44842	0.0790286	0.417972	0.111104	0.232948	0.121844	0.377588	15.1047	6.58874	-8.51597	0.0256212	24	NO CHANGE	NO CHANGE	NO CHANGE
ENSMUSG00000058748	Zfp958	0.26374	0.000775854	6.03903	5.92014	-0.118892	0.0836337	0.0819567	0.24544	0.163484	0.0922401	16.7123	7.57545	-9.13682	0.00827836	24	NO CHANGE	NO CHANGE	NO CHANGE
ENSMUSG00000025203	Scd2	0.264079	0.000480356	5.9595	7.03526	1.07576	1.57024e-06	0.225213	0.779656	0.554443	0.0481789	23.9732	20.8974	-3.07583	0.370925	24	UP	NO CHANGE	UP
ENSMUSG00000008193	Spib	0.264769	0.046085	4.23329	4.37924	0.145943	0.115963	0.10988	0.181597	0.0717164	0.579987	8.77633	3.47423	-5.3021	0.158634	24	NO CHANGE	NO CHANGE	NO CHANGE
ENSMUSG00000020471	Pold2	0.265091	0.000667314	6.63484	6.80049	0.165658	0.0511057	0.0955399	0.325278	0.229738	0.0555636	22.5914	18.5977	-3.99371	0.251901	24	NO CHANGE	NO CHANGE	NO CHANGE
ENSMUSG00000028413	B4galt1	0.265154	0.0255454	8.28705	8.01436	-0.272692	0.00213991	0.1081	0.169566	0.0614657	0.604761	7.83224	6.03081	-1.80142	0.608696	24	NO CHANGE	NO CHANGE	DOWN
ENSMUSG00000034303	Ccdc15	0.265167	0.104371	4.21328	4.17196	-0.0413179	0.660102	0.112604	0.149248	0.0366448	0.782556	21.7749	2.08178	4.30686	0.283466	24	NO CHANGE	NO CHANGE	NO CHANGE
ENSMUSG00000024242	Map4k3	0.265529	0.00333189	6.75057	6.78055	0.0299807	0.696933	0.103948	0.193923	0.0899748	0.41002	21.5471	4.56526	7.01817	0.0332268	24	NO CHANGE	NO CHANGE	NO CHANGE
ENSMUSG00000109599	Gm31812	0.266227	0.0495033	4.84299	4.9971	0.15412	0.122497	0.124478	0.177449	0.0529711	0.703611	23.9671	21.1078	-2.85932	0.439692	24	NO CHANGE	NO CHANGE	NO CHANGE
ENSMUSG00000108368	Gm45053	0.266673	0.0610118	4.69321	4.79874	0.105531	0.260432	0.119016	0.15634	0.0373237	0.776824	12.5365	8.6387	-3.89782	0.302182	24	NO CHANGE	NO CHANGE	NO CHANGE
ENSMUSG00000054237	Fra10ac1	0.266744	0.0422179	6.78453	6.66019	-0.124341	0.0539121	0.0656046	0.146	0.0803953	0.369741	23.0862	20.9973	-2.08888	0.604449	24	NO CHANGE	NO CHANGE	NO CHANGE
ENSMUSG00000023755	Rhebl1	0.266967	0.0205201	4.48325	4.43129	-0.0519507	0.598596	0.118051	0.230574	0.112523	0.421136	10.2536	2.37687	-7.87677	0.0324223	24	NO CHANGE	NO CHANGE	NO CHANGE
ENSMUSG00000032802	Srxn1	0.267464	0.0169294	8.03776	8.16505	0.127294	0.232269	0.149145	0.18194	0.0327958	0.826312	4.89503	23.5717	-5.32338	0.133368	24	NO CHANGE	NO CHANGE	NO CHANGE
ENSMUSG00000025323	Sp4	0.26771	0.605236	5.5074	5.58321	0.0758169	0.47829	0.118624	0.0565282	-0.0620961	0.68073	1.89218	21.2604	-4.63179	0.562393	24	NO CHANGE	NO CHANGE	NO CHANGE
ENSMUSG00000097863	1010001B22Rik	0.267843	0.118124	4.47706	4.52688	0.0498141	0.656595	0.124087	0.184815	0.0607275	0.701432	20.1214	3.26614	7.14477	0.0905637	24	NO CHANGE	NO CHANGE	NO CHANGE
ENSMUSG00000031347	Cetn2	0.267848	0.00103617	7.12953	7.24477	0.115236	0.0357979	0.0585135	0.208474	0.14996	0.0524664	17.7409	1.21717	7.47626	0.0441113	24	NO CHANGE	NO CHANGE	UP
ENSMUSG00000032743	D430042O09Rik	0.268011	0.0246677	5.50372	5.66064	0.156919	0.0703628	0.108145	0.17536	0.067215	0.576839	8.76001	0.343344	-8.41667	0.0209054	24	NO CHANGE	NO CHANGE	NO CHANGE
ENSMUSG00000053004	Hrh1	0.268343	0.00918236	4.05513	4.08891	0.0337761	0.636905	0.0776358	0.211421	0.133786	0.190125	5.23221	23.6968	-5.53546	0.144545	24	NO CHANGE	NO CHANGE	NO CHANGE
ENSMUSG00000027009	Itga4	0.269061	0.00275558	4.69644	4.72852	0.0320822	0.768012	0.140286	0.304884	0.164598	0.287594	6.46239	3.23865	-3.22374	0.325265	24	NO CHANGE	NO CHANGE	NO CHANGE
ENSMUSG00000011257	Pabpc4	0.269103	0.0512062	7.51539	7.45671	-0.0586765	0.340663	0.0632566	0.135709	0.0724528	0.404824	11.8136	19.7346	7.92092	0.057516	24	NO CHANGE	NO CHANGE	NO CHANGE
ENSMUSG00000097835	Gm26910	0.269193	0.00116491	4.28951	4.35029	0.0607804	0.5342	0.115485	0.345261	0.229775	0.101273	20.5841	0.969954	4.38588	0.201781	24	NO CHANGE	NO CHANGE	NO CHANGE
ENSMUSG00000031925	Maml2	0.269556	0.0466755	4.95028	4.88689	-0.0633864	0.513624	0.124945	0.168783	0.0438389	0.748914	4.9805	6.60574	1.62524	0.659256	24	NO CHANGE	NO CHANGE	NO CHANGE
ENSMUSG00000024807	Syvn1	0.269685	0.0110909	8.6144	8.48321	-0.131188	0.34796	0.159902	0.376913	0.217011	0.273208	21.2047	18.731	-2.47371	0.49415	24	NO CHANGE	NO CHANGE	NO CHANGE
ENSMUSG00000046876	Atxn1	0.270458	0.0434105	6.46787	6.51543	0.047555	0.669301	0.127703	0.232668	0.104965	0.50569	20.3523	21.5966	1.24427	0.74316	24	NO CHANGE	NO CHANGE	NO CHANGE
ENSMUSG00000036225	Kctd1	0.2707	0.0356891	4.46501	4.56778	0.102768	0.283837	0.121996	0.178056	0.0560599	0.677529	9.78484	0.76029	-9.02455	0.015942	24	NO CHANGE	NO CHANGE	NO CHANGE
ENSMUSG00000046020	Pofut1	0.271075	0.0085966	6.34571	6.38347	0.0377579	0.521655	0.0741871	0.145507	0.0713195	0.392981	0.154518	0.909579	0.755061	0.824151	24	NO CHANGE	NO CHANGE	NO CHANGE
ENSMUSG00000021222	Dcaf4	0.271111	0.00461711	5.09699	5.38792	0.290933	0.000646353	0.102119	0.2077	0.105581	0.349574	1.28417	4.87298	3.58881	0.281498	24	NO CHANGE	NO CHANGE	UP
ENSMUSG00000052403	Fcnaos	0.272479	0.0348749	4.11717	4.11616	-0.00101059	0.990535	0.100361	0.180618	0.0802571	0.506421	0.404186	21.1701	-3.23412	0.385396	24	NO CHANGE	NO CHANGE	NO CHANGE
ENSMUSG00000101970	1810026B05Rik	0.272824	0.0348682	6.82489	6.83108	0.00619203	0.93644	0.0895091	0.168766	0.0792572	0.471803	17.4463	20.0933	2.64691	0.481661	24	NO CHANGE	NO CHANGE	NO CHANGE
ENSMUSG00000052760	A630001G21Rik	0.273434	0.371843	4.33259	4.21294	-0.11965	0.250234	0.114562	0.0943358	-0.0202267	0.889827	5.0349	1.80856	-3.22634	0.552141	24	NO CHANGE	NO CHANGE	NO CHANGE
ENSMUSG00000021823	Vcl	0.273516	0.0443436	7.32168	7.16622	-0.155468	0.11894	0.105252	0.21727	0.112018	0.421956	0.659366	22.6277	-2.03167	0.608676	24	NO CHANGE	NO CHANGE	NO CHANGE
ENSMUSG00000030337	Vamp1	0.273584	0.0325182	4.93911	4.88671	-0.0523987	0.560778	0.100376	0.204779	0.104403	0.413413	7.28518	6.65536	-0.629825	0.868718	24	NO CHANGE	NO CHANGE	NO CHANGE
ENSMUSG00000040139	9430038I01Rik	0.274015	0.0016924	6.50519	6.52526	0.0200667	0.846267	0.12502	0.336975	0.211955	0.152537	6.94772	3.48514	-3.46258	0.307526	24	NO CHANGE	NO CHANGE	NO CHANGE
ENSMUSG00000029368	Alb	0.274277	0.0405332	19.3327	18.4531	-0.879598	7.81231e-07	0.147809	0.370021	0.222212	0.306447	9.26573	7.18821	-2.07752	0.625344	24	NO CHANGE	NO CHANGE	DOWN
ENSMUSG00000042750	Bex2	0.274386	0.00698887	4.08069	4.14422	0.0635276	0.370027	0.0812052	0.202642	0.121437	0.227467	1.1385	3.27755	2.13905	0.550342	24	NO CHANGE	NO CHANGE	NO CHANGE
ENSMUSG00000024082	Ndufaf7	0.274612	0.179004	6.79491	7.097	0.302085	0.000173388	0.0723952	0.112783	0.0403883	0.698788	4.42861	1.74762	-2.68099	0.562759	24	NO CHANGE	NO CHANGE	UP
ENSMUSG00000030382	Slc27a5	0.275122	0.000634922	12.2025	12.1605	-0.0419588	0.41629	0.0662337	0.166793	0.100559	0.171463	4.63223	8.07857	3.44634	0.283353	24	NO CHANGE	NO CHANGE	NO CHANGE
ENSMUSG00000032332	Col12a1	0.27517	0.00717833	5.19965	5.19529	-0.00436004	0.953202	0.0699545	0.249313	0.179358	0.0932916	8.62075	0.3668	-8.25395	0.0553684	24	NO CHANGE	NO CHANGE	NO CHANGE
ENSMUSG00000025856	Pdgfa	0.275281	0.0197915	6.69811	6.64436	-0.0537508	0.552912	0.110018	0.203386	0.0933685	0.466559	13.267	19.744	6.47694	0.0749411	24	NO CHANGE	NO CHANGE	NO CHANGE
ENSMUSG00000097195	Snhg5	0.275334	0.0251467	5.43612	5.56944	0.133316	0.129455	0.101391	0.19685	0.0954583	0.437975	3.67549	7.33681	3.66132	0.321917	24	NO CHANGE	NO CHANGE	NO CHANGE
ENSMUSG00000021684	Pde8b	0.275578	0.0583678	4.68696	4.64862	-0.0383331	0.605491	0.052718	0.186011	0.133293	0.207697	18.3527	9.42496	-8.92776	0.115002	24	NO CHANGE	NO CHANGE	NO CHANGE
ENSMUSG00000114019	Gm47155	0.275598	0.0366463	4.68518	4.6865	0.00132115	0.989898	0.130452	0.198872	0.0684209	0.643331	16.6265	19.8727	3.24619	0.37659	24	NO CHANGE	NO CHANGE	NO CHANGE
ENSMUSG00000027531	Impa1	0.27587	0.0486045	8.49224	8.56021	0.0679755	0.0883172	0.0477613	0.0729099	0.0251485	0.650402	6.09026	1.61892	-4.47134	0.236668	24	NO CHANGE	NO CHANGE	NO CHANGE
ENSMUSG00000044005	Gls2	0.276177	0.00625215	11.1077	11.2043	0.0965363	0.275176	0.092108	0.279439	0.187331	0.13673	5.66321	5.62655	-0.0366584	0.992374	24	NO CHANGE	NO CHANGE	NO CHANGE
ENSMUSG00000026857	Ntmt1	0.276905	0.246971	6.25243	6.31577	0.0633416	0.523702	0.118141	0.107882	-0.0102594	0.941642	11.6338	0.708602	-10.9252	0.0256822	24	NO CHANGE	NO CHANGE	NO CHANGE
ENSMUSG00000028882	Ppp1r8	0.277169	0.000723709	5.71939	5.7109	-0.00849617	0.910012	0.0973152	0.235899	0.138584	0.196822	23.0866	18.8657	-4.2209	0.190559	24	NO CHANGE	NO CHANGE	NO CHANGE
ENSMUSG00000040562	Gstm2	0.278432	0.0334685	9.22268	11.2984	2.07576	3.18176e-13	0.238653	0.415073	0.17642	0.534328	2.77188	19.7822	-6.98969	0.0641015	24	NO CHANGE	NO CHANGE	UP
ENSMUSG00000049354	Dcaf7	0.278737	0.030228	6.96079	7.03186	0.0710715	0.393332	0.102308	0.166234	0.0639252	0.586232	2.53341	1.31001	-1.2234	0.736564	24	NO CHANGE	NO CHANGE	NO CHANGE
ENSMUSG00000027429	Sec23b	0.278836	0.00153144	8.31534	8.2866	-0.0287446	0.777105	0.111028	0.370876	0.259848	0.0756955	18.2714	18.3272	0.0558262	0.987779	24	NO CHANGE	NO CHANGE	NO CHANGE
ENSMUSG00000031629	Cenpu	0.279216	0.0042783	4.45966	4.44435	-0.0153151	0.867636	0.125266	0.201683	0.076417	0.55727	9.42095	6.14224	-3.27871	0.323	24	NO CHANGE	NO CHANGE	NO CHANGE
ENSMUSG00000026675	Hsd17b7	0.279637	2.07233e-06	8.14426	8.55977	0.415504	2.98571e-05	0.119247	0.420112	0.300865	0.0210902	6.21876	22.3492	-7.86957	0.0109566	24	UP	NO CHANGE	UP
ENSMUSG00000104631	Gm43774	0.279769	0.00174447	4.28181	4.24101	-0.0408009	0.657914	0.103466	0.321527	0.218061	0.0993362	6.55152	9.79685	3.24533	0.365593	24	NO CHANGE	NO CHANGE	NO CHANGE
ENSMUSG00000047749	Zc3hav1l	0.282606	0.0534481	4.28009	4.20944	-0.0706518	0.483877	0.123166	0.177643	0.0544761	0.702101	9.15149	22.3966	-10.7549	0.00676168	24	NO CHANGE	NO CHANGE	NO CHANGE
ENSMUSG00000033319	Fem1c	0.282628	0.00459804	6.67421	6.89775	0.223543	0.0112547	0.104482	0.229526	0.125044	0.300279	20.6987	21.115	0.416301	0.902748	24	NO CHANGE	NO CHANGE	UP
ENSMUSG00000008036	Ap2s1	0.28279	0.194144	9.03678	9.09712	0.0603331	0.19314	0.058148	0.0498197	-0.00832833	0.897901	23.7352	14.5486	-9.18659	0.052606	24	NO CHANGE	NO CHANGE	NO CHANGE
ENSMUSG00000097148	Gm3839	0.283068	0.0580428	5.84362	5.37526	-0.468358	0.0308526	0.267828	0.340168	0.0723397	0.808416	8.82808	6.218	-2.61007	0.496538	24	NO CHANGE	NO CHANGE	DOWN
ENSMUSG00000070605	Zfp992	0.283291	0.00481661	5.84719	5.26463	-0.582564	0.0465632	0.409018	0.482296	0.0732782	0.856144	15.9014	14.5055	-1.39589	0.690233	24	NO CHANGE	NO CHANGE	DOWN
ENSMUSG00000024854	Pold4	0.285155	0.152082	7.52581	7.82036	0.294548	0.000457852	0.0964065	0.0971954	0.000788876	0.994289	2.8191	23.4266	-3.39247	0.437029	24	NO CHANGE	NO CHANGE	UP
ENSMUSG00000076490	Trbc1	0.285505	0.0503479	4.88299	4.91361	0.030617	0.778515	0.115351	0.230446	0.115095	0.455986	3.12414	1.19777	-1.92637	0.633044	24	NO CHANGE	NO CHANGE	NO CHANGE
ENSMUSG00000064307	Lrrc51	0.286124	0.778341	5.96366	6.23106	0.267405	0.00187312	0.0822518	0.0244176	-0.0578342	0.614385	23.5818	6.1728	6.59097	0.618745	24	NO CHANGE	NO CHANGE	UP
ENSMUSG00000026353	Ubxn4	0.286379	6.5341e-06	9.48489	9.53979	0.0548956	0.410914	0.0890932	0.273155	0.184062	0.0555524	20.4006	19.4973	-0.903377	0.76332	24	NO CHANGE	NO CHANGE	NO CHANGE
ENSMUSG00000000028	Cdc45	0.286723	0.0325793	4.79876	4.99567	0.19691	0.0235017	0.102893	0.164579	0.0616855	0.605283	8.84899	5.52734	-3.32164	0.370223	24	NO CHANGE	NO CHANGE	UP
ENSMUSG00000020023	Tmcc3	0.286927	0.00297873	6.12229	6.075	-0.0472904	0.561847	0.0938187	0.253695	0.159876	0.169495	5.7938	20.5207	-9.27313	0.0115447	24	NO CHANGE	NO CHANGE	NO CHANGE
ENSMUSG00000009681	Bcr	0.287309	0.160364	7.06671	6.96671	-0.0999956	0.139231	0.08424	0.077681	-0.00655895	0.944599	20.4283	18.5283	-1.9	0.670714	24	NO CHANGE	NO CHANGE	NO CHANGE
ENSMUSG00000052812	Atad2b	0.288559	0.0085987	6.06102	6.08791	0.0268932	0.724892	0.0953328	0.180017	0.084684	0.434616	9.95196	8.13174	-1.82022	0.599659	24	NO CHANGE	NO CHANGE	NO CHANGE
ENSMUSG00000074207	Adh1	0.289176	0.0373991	13.4893	13.1204	-0.368939	0.00014095	0.0934078	0.200498	0.10709	0.394878	11.8182	4.90548	-6.91276	0.0892732	24	NO CHANGE	NO CHANGE	DOWN
ENSMUSG00000038195	Rilp	0.289276	0.00622783	7.23217	7.17712	-0.0550454	0.386309	0.0782941	0.158559	0.0802648	0.37186	3.64079	8.0026	4.36181	0.209333	24	NO CHANGE	NO CHANGE	NO CHANGE
ENSMUSG00000031715	Smarca5	0.289944	0.000208609	6.91457	6.81235	-0.102218	0.103514	0.0771363	0.223626	0.14649	0.0991241	8.25543	9.56571	1.31028	0.685892	24	NO CHANGE	NO CHANGE	NO CHANGE
ENSMUSG00000021994	Wnt5a	0.290495	0.00649192	4.80109	4.86332	0.0622311	0.531425	0.107571	0.296195	0.188624	0.18345	18.4687	16.251	-2.21768	0.554852	24	NO CHANGE	NO CHANGE	NO CHANGE
ENSMUSG00000028089	Chd1l	0.291171	0.0266192	5.62973	5.7499	0.120173	0.168911	0.102299	0.181814	0.0795155	0.516077	15.3782	23.1903	7.81209	0.0396049	24	NO CHANGE	NO CHANGE	NO CHANGE
ENSMUSG00000107561	Gm44264	0.291887	0.0360463	4.32424	4.3523	0.0280539	0.795058	0.131306	0.203868	0.072562	0.635062	11.3025	2.78639	-8.51614	0.0269021	24	NO CHANGE	NO CHANGE	NO CHANGE
ENSMUSG00000023235	Ccl25	0.291961	0.0514774	5.90822	6.06641	0.15819	0.163436	0.131594	0.207081	0.0754868	0.634691	20.3057	0.758038	4.45236	0.25226	24	NO CHANGE	NO CHANGE	NO CHANGE
ENSMUSG00000039738	Slx4	0.292449	0.0605235	4.8895	4.79034	-0.0991578	0.186534	0.085328	0.135431	0.0501032	0.633867	8.05458	1.98129	-6.07329	0.127568	24	NO CHANGE	NO CHANGE	NO CHANGE
ENSMUSG00000032913	Lrig2	0.292837	0.0362581	5.39914	5.4472	0.0480677	0.639735	0.119059	0.207594	0.0885352	0.542484	22.2402	7.97264	9.7324	0.0134291	24	NO CHANGE	NO CHANGE	NO CHANGE
ENSMUSG00000061959	Ces1e	0.292849	5.05329e-05	9.1766	8.43314	-0.743461	3.44136e-08	0.127665	0.515883	0.388218	0.0168932	9.93474	8.85622	-1.07852	0.752694	24	UP	NO CHANGE	DOWN
ENSMUSG00000047757	Fancb	0.293302	0.0104138	4.48496	4.74338	0.258421	0.0129759	0.120098	0.242359	0.122261	0.390274	1.95397	19.0178	-6.93618	0.0563897	24	NO CHANGE	NO CHANGE	UP
ENSMUSG00000020831	0610010K14Rik	0.293361	0.0373363	5.62534	5.71434	0.0890008	0.231696	0.0907212	0.134694	0.0439733	0.673747	20.8564	1.02669	4.17032	0.269004	24	NO CHANGE	NO CHANGE	NO CHANGE
ENSMUSG00000001700	Gramd3	0.293422	0.00929103	7.90696	7.78693	-0.120029	0.111388	0.0844465	0.19749	0.113044	0.284998	10.014	5.14254	-4.87144	0.186927	24	NO CHANGE	NO CHANGE	NO CHANGE
ENSMUSG00000075279	Mrpl23-ps1	0.293602	0.0724563	5.12207	5.3952	0.27313	0.00262218	0.112197	0.115491	0.00329416	0.978362	10.0241	7.09327	-2.93084	0.473523	24	NO CHANGE	NO CHANGE	UP
ENSMUSG00000038570	Saxo2	0.29465	0.0127324	4.19546	4.36904	0.173578	0.055036	0.0989971	0.227654	0.128657	0.306888	5.44786	2.62623	-2.82163	0.450028	24	NO CHANGE	NO CHANGE	NO CHANGE
ENSMUSG00000035373	Ccl7	0.295021	0.0342461	4.31918	4.57951	0.260331	0.00798028	0.112004	0.183837	0.0718331	0.589641	22.2877	20.8399	-1.44779	0.700017	24	NO CHANGE	NO CHANGE	UP
ENSMUSG00000004038	Gstm3	0.295485	0.047852	10.4832	12.5708	2.08764	3.35085e-09	0.32752	0.531457	0.203936	0.609634	6.10147	19.2443	-10.8572	0.0071597	24	NO CHANGE	NO CHANGE	UP
ENSMUSG00000054074	Skida1	0.295711	0.0463474	4.25702	4.16934	-0.0876728	0.303236	0.09634	0.165089	0.0687492	0.566393	7.57899	2.60318	-4.97582	0.204582	24	NO CHANGE	NO CHANGE	NO CHANGE
ENSMUSG00000026946	Nmi	0.29603	0.0364128	7.02876	7.04489	0.0161315	0.856781	0.09225	0.204529	0.112279	0.376576	0.689636	0.722201	0.0325646	0.993599	24	NO CHANGE	NO CHANGE	NO CHANGE
ENSMUSG00000104786	Gm43573	0.29627	0.00660117	5.48406	5.60808	0.124028	0.0791898	0.070936	0.215677	0.144741	0.145114	20.4913	20.8002	0.308869	0.937377	24	NO CHANGE	NO CHANGE	NO CHANGE
ENSMUSG00000061848	Gm5805	0.297408	0.00156397	4.35223	4.47683	0.124597	0.112422	0.103156	0.181221	0.0780649	0.476537	16.6566	0.35982	7.70324	0.0233974	24	NO CHANGE	NO CHANGE	NO CHANGE
ENSMUSG00000040697	Dnajc16	0.29747	0.110179	6.33128	6.42613	0.0948471	0.144583	0.0601939	0.117545	0.0573513	0.528465	2.79265	8.47883	5.68618	0.21818	24	NO CHANGE	NO CHANGE	NO CHANGE
ENSMUSG00000032440	Tgfbr2	0.297485	0.0364629	7.2998	7.03929	-0.260511	0.000822969	0.0917	0.124009	0.0323091	0.753496	11.5631	0.387236	-11.1759	0.00471577	24	NO CHANGE	NO CHANGE	DOWN
ENSMUSG00000103857	Gm37249	0.298356	0.00334138	4.26738	4.28216	0.014774	0.875514	0.105534	0.291806	0.186272	0.167316	6.64311	5.67589	-0.967211	0.789936	24	NO CHANGE	NO CHANGE	NO CHANGE
ENSMUSG00000091387	Gcnt4	0.298999	0.00323804	5.79997	5.60391	-0.196053	0.0282462	0.0964571	0.271589	0.175132	0.158596	20.3954	15.5285	-4.86686	0.186699	24	NO CHANGE	NO CHANGE	DOWN
ENSMUSG00000117662	Gm4013	0.299351	0.00738079	6.71885	6.65595	-0.0629024	0.412046	0.0826163	0.219925	0.137309	0.207957	8.33038	2.83856	-5.49182	0.150462	24	NO CHANGE	NO CHANGE	NO CHANGE
ENSMUSG00000038943	Prc1	0.300187	0.00299627	4.56391	4.45999	-0.10392	0.2948	0.124444	0.248055	0.123611	0.37731	5.88032	7.44	1.55968	0.64528	24	NO CHANGE	NO CHANGE	NO CHANGE
ENSMUSG00000034645	Zyg11a	0.300353	0.0121122	4.74016	4.72015	-0.0200043	0.86033	0.129197	0.284459	0.155262	0.336808	12.2996	20.8926	8.59292	0.0239995	24	NO CHANGE	NO CHANGE	NO CHANGE
ENSMUSG00000040987	Mill2	0.300695	0.00342298	4.50483	4.62442	0.119586	0.233751	0.117444	0.282684	0.165241	0.244474	9.26257	8.35717	-0.905402	0.796351	24	NO CHANGE	NO CHANGE	NO CHANGE
ENSMUSG00000040985	Sun3	0.301374	0.019028	4.4117	4.55516	0.143465	0.196145	0.128283	0.243709	0.115426	0.459068	10.0855	5.52626	-4.55923	0.221669	24	NO CHANGE	NO CHANGE	NO CHANGE
ENSMUSG00000019795	Pcmt1	0.30254	0.0155203	8.26169	8.38713	0.125435	0.0141704	0.0651813	0.0832983	0.018117	0.795057	2.83325	4.58937	1.75612	0.632606	24	NO CHANGE	NO CHANGE	UP
ENSMUSG00000027303	Ptpra	0.303754	0.00197689	7.71801	7.75898	0.0409726	0.335973	0.0488687	0.131943	0.0830741	0.170221	23.5808	2.06046	2.47963	0.483661	24	NO CHANGE	NO CHANGE	NO CHANGE
ENSMUSG00000039087	Rreb1	0.303816	0.804851	7.12273	7.1224	-0.000337366	0.996597	0.0861944	0.0188619	-0.0673325	0.548151	14.0634	20.3071	6.24377	0.703651	24	NO CHANGE	NO CHANGE	NO CHANGE
ENSMUSG00000046959	Slc26a1	0.303995	0.0265162	9.40931	9.45797	0.0486626	0.544249	0.0927527	0.167415	0.0746621	0.510778	7.86163	6.39179	-1.46984	0.696869	24	NO CHANGE	NO CHANGE	NO CHANGE
ENSMUSG00000065952	Rps23rg1	0.304244	0.0579348	5.50331	5.88041	0.377101	0.00442953	0.157307	0.191567	0.0342604	0.847702	22.4781	2.71338	4.23528	0.288407	24	NO CHANGE	NO CHANGE	UP
ENSMUSG00000022668	Gtpbp8	0.305163	0.0507965	6.17593	6.25498	0.0790538	0.288955	0.0794663	0.148242	0.0687762	0.512413	0.817925	20.0367	-4.78126	0.240327	24	NO CHANGE	NO CHANGE	NO CHANGE
ENSMUSG00000027189	Trim44	0.305528	0.00668294	7.69212	7.8641	0.171985	0.00242323	0.0661475	0.124511	0.0583637	0.442983	3.64368	21.6683	-5.97542	0.0937255	24	NO CHANGE	NO CHANGE	UP
ENSMUSG00000038622	Med30	0.305924	0.0673667	6.22462	6.25008	0.0254533	0.72691	0.0778449	0.136119	0.0582742	0.572273	3.79145	4.64425	0.852806	0.835929	24	NO CHANGE	NO CHANGE	NO CHANGE
ENSMUSG00000012117	Dhdds	0.306171	0.00491218	7.22936	7.36415	0.134786	0.0291813	0.0617451	0.190109	0.128364	0.13581	2.91953	20.8667	-6.05285	0.126463	24	NO CHANGE	NO CHANGE	UP
ENSMUSG00000005656	Snx6	0.306713	0.00503585	6.86731	6.91384	0.0465275	0.62011	0.0962464	0.295825	0.199579	0.137335	19.514	21.4219	1.90796	0.626202	24	NO CHANGE	NO CHANGE	NO CHANGE
ENSMUSG00000020868	Xylt2	0.306901	0.0615974	6.90872	7.03001	0.121282	0.0692072	0.0659893	0.132308	0.0663191	0.47488	7.68641	8.82859	1.14218	0.787334	24	NO CHANGE	NO CHANGE	NO CHANGE
ENSMUSG00000018415	Gid4	0.307028	0.0124368	7.89473	7.88662	-0.00811611	0.86882	0.0570559	0.116024	0.0589681	0.398111	20.3874	18.6685	-1.71892	0.639555	24	NO CHANGE	NO CHANGE	NO CHANGE
ENSMUSG00000055862	Izumo4	0.307451	0.0044223	5.91853	6.35236	0.433836	1.27699e-05	0.0950973	0.269317	0.17422	0.16771	8.84428	7.08515	-1.75913	0.640353	24	NO CHANGE	NO CHANGE	UP
ENSMUSG00000031577	Tti2	0.307474	0.0229475	6.10443	6.12258	0.0181469	0.788883	0.071524	0.162653	0.0911292	0.344098	17.1391	9.21991	-7.91923	0.0502532	24	NO CHANGE	NO CHANGE	NO CHANGE
ENSMUSG00000020053	Igf1	0.307475	0.100873	12.8215	12.7415	-0.079982	0.249947	0.078718	0.104898	0.0261805	0.788466	8.90709	5.40729	-3.49979	0.404867	24	NO CHANGE	NO CHANGE	NO CHANGE
ENSMUSG00000084957	Bbip1	0.307477	0.000369857	8.00181	8.04281	0.0410045	0.457592	0.0580456	0.228196	0.170151	0.033371	6.13481	3.53232	-2.60249	0.487294	24	UP	NO CHANGE	NO CHANGE
ENSMUSG00000025147	Mob2	0.308278	0.0298719	7.18844	7.29616	0.107721	0.114261	0.0544454	0.183486	0.129041	0.179145	0.191777	14.6514	-9.54034	0.0576293	24	NO CHANGE	NO CHANGE	NO CHANGE
ENSMUSG00000064351	mt-Co1	0.30839	0.0214033	13.4779	13.2795	-0.198413	0.337565	0.1981	0.542775	0.344675	0.24011	8.71047	7.61243	-1.09805	0.794948	24	NO CHANGE	NO CHANGE	NO CHANGE
ENSMUSG00000024283	Wac	0.308934	0.0196728	7.42026	7.39755	-0.0227137	0.709266	0.0563653	0.167515	0.11115	0.201061	3.05219	6.74365	3.69146	0.398363	24	NO CHANGE	NO CHANGE	NO CHANGE
ENSMUSG00000015016	Acsf3	0.30924	0.0259889	7.0793	7.09868	0.0193774	0.761245	0.0791926	0.11372	0.0345272	0.701939	5.93946	3.97454	-1.96492	0.600535	24	NO CHANGE	NO CHANGE	NO CHANGE
ENSMUSG00000094344	Gm11942	0.309438	0.0190173	4.14737	4.21266	0.0652833	0.424091	0.0829105	0.208683	0.125773	0.277742	9.04859	5.34371	-3.70488	0.360718	24	NO CHANGE	NO CHANGE	NO CHANGE
ENSMUSG00000031834	Pik3r2	0.310935	0.00197846	6.3861	6.45727	0.0711741	0.394272	0.100433	0.232103	0.13167	0.266579	2.03404	12.3552	10.3212	0.0043822	24	NO CHANGE	NO CHANGE	NO CHANGE
ENSMUSG00000041737	Tmem45b	0.311284	0.0310019	4.2463	4.24136	-0.0049381	0.970075	0.140088	0.292599	0.152512	0.414509	21.2588	15.014	-6.24488	0.121909	24	NO CHANGE	NO CHANGE	NO CHANGE
ENSMUSG00000034453	Polr3b	0.311764	0.00416831	6.15862	6.24915	0.0905264	0.201126	0.0879427	0.161296	0.0733536	0.460944	1.4915	9.64145	8.14995	0.0228086	24	NO CHANGE	NO CHANGE	NO CHANGE
ENSMUSG00000015289	Lage3	0.312799	0.0936582	7.17578	7.32046	0.14468	0.0199162	0.0707939	0.0871249	0.016331	0.847755	13.8969	2.33777	-11.5592	0.00807189	24	NO CHANGE	NO CHANGE	UP
ENSMUSG00000031681	Smad1	0.313137	0.0533246	6.83662	6.81428	-0.0223397	0.664613	0.0648652	0.0737094	0.00884419	0.903299	16.8339	8.07843	-8.75551	0.0347867	24	NO CHANGE	NO CHANGE	NO CHANGE
ENSMUSG00000052299	Ltn1	0.313744	0.0144593	7.032	7.05074	0.0187469	0.733607	0.0633338	0.125702	0.0623678	0.424815	8.12775	8.11736	-0.0103912	0.997769	24	NO CHANGE	NO CHANGE	NO CHANGE
ENSMUSG00000087273	Gm13203	0.313814	0.0372155	4.55757	4.45813	-0.0994414	0.369651	0.131454	0.196742	0.0652881	0.675892	2.14551	5.16213	3.01662	0.435579	24	NO CHANGE	NO CHANGE	NO CHANGE
ENSMUSG00000026674	Ddr2	0.314057	0.0401424	5.14333	5.05023	-0.0931016	0.332459	0.109294	0.180469	0.0711741	0.598889	10.5791	2.99865	-7.58048	0.0573944	24	NO CHANGE	NO CHANGE	NO CHANGE
ENSMUSG00000057948	Unc13d	0.314688	0.0398986	4.54236	4.40013	-0.14223	0.202169	0.130864	0.195461	0.0645973	0.679454	16.6124	8.15329	-8.45906	0.0338384	24	NO CHANGE	NO CHANGE	NO CHANGE
ENSMUSG00000026492	Tfb2m	0.314767	0.0128791	6.63987	6.59057	-0.049302	0.464548	0.0827302	0.135105	0.0523751	0.582204	10.8117	8.85232	-1.95942	0.590787	24	NO CHANGE	NO CHANGE	NO CHANGE
ENSMUSG00000037624	Kcnk2	0.31664	0.0379528	4.14609	4.10268	-0.0434131	0.628358	0.0906238	0.198722	0.108098	0.395467	5.86507	3.50506	-2.36001	0.570231	24	NO CHANGE	NO CHANGE	NO CHANGE
ENSMUSG00000020898	Ctc1	0.316666	0.0060347	5.66952	5.9266	0.257075	0.0022739	0.0879893	0.219204	0.131215	0.247368	0.509366	4.29736	3.78799	0.311772	24	NO CHANGE	NO CHANGE	UP
ENSMUSG00000107994	D830050J10Rik	0.318557	0.0760272	5.43437	5.80544	0.371072	0.000694175	0.134288	0.106512	-0.0277763	0.847234	18.5793	0.998846	6.41953	0.173623	24	NO CHANGE	NO CHANGE	UP
ENSMUSG00000032673	Prorsd1	0.318927	0.0271894	7.51735	7.61504	0.0976879	0.0358422	0.0487813	0.100059	0.0512781	0.42544	11.2653	22.5158	11.2506	0.0064564	24	NO CHANGE	NO CHANGE	UP
ENSMUSG00000085445	Gm16348	0.318944	0.119707	4.23813	4.33844	0.100317	0.366003	0.110856	0.179948	0.069092	0.658558	10.3489	23.0504	-11.2985	0.0147522	24	NO CHANGE	NO CHANGE	NO CHANGE
ENSMUSG00000057103	Nat8f1	0.31957	0.104276	11.015	10.914	-0.101054	0.354346	0.107261	0.187675	0.0804136	0.600984	2.18884	2.85479	0.665952	0.881113	24	NO CHANGE	NO CHANGE	NO CHANGE
ENSMUSG00000033152	Podxl2	0.319619	0.000309642	4.15507	4.13549	-0.0195855	0.809022	0.100858	0.243056	0.142199	0.218711	17.251	5.06486	11.8138	0.000889489	24	NO CHANGE	NO CHANGE	NO CHANGE
ENSMUSG00000097373	Gm26877	0.319959	0.0647922	3.95249	4.01208	0.0595903	0.28229	0.0391318	0.130896	0.0917644	0.242295	2.8996	2.04062	-0.858985	0.878265	24	NO CHANGE	NO CHANGE	NO CHANGE
ENSMUSG00000022554	Hgh1	0.320886	0.00113334	6.14999	6.14636	-0.00363459	0.964426	0.0971085	0.238265	0.141156	0.224755	17.1588	13.3738	-3.78498	0.2776	24	NO CHANGE	NO CHANGE	NO CHANGE
ENSMUSG00000042807	Hecw2	0.321109	0.0552058	5.07365	5.07863	0.00498085	0.956611	0.110772	0.138882	0.0281102	0.828159	23.9836	22.9612	-1.0224	0.800189	24	NO CHANGE	NO CHANGE	NO CHANGE
ENSMUSG00000107383	Gm4366	0.321192	0.00520053	4.71497	4.82422	0.109249	0.151447	0.0890903	0.184314	0.0952236	0.373002	15.6728	21.7267	6.05392	0.0965003	24	NO CHANGE	NO CHANGE	NO CHANGE
ENSMUSG00000021395	Spin1	0.323497	0.240202	8.5373	8.39324	-0.144069	0.0178249	0.0629651	0.0656222	0.00265716	0.974496	21.029	0.922252	3.89326	0.432419	24	NO CHANGE	NO CHANGE	DOWN
ENSMUSG00000016946	Kctd5	0.323917	0.0194127	5.74598	5.66407	-0.0819131	0.373343	0.0985758	0.212562	0.113986	0.38098	10.3914	5.02722	-5.36419	0.175016	24	NO CHANGE	NO CHANGE	NO CHANGE
ENSMUSG00000023885	Thbs2	0.324077	0.0310798	4.82914	4.88049	0.051348	0.62181	0.124618	0.180829	0.0562112	0.702413	8.44259	6.98305	-1.45954	0.706252	24	NO CHANGE	NO CHANGE	NO CHANGE
ENSMUSG00000021189	Atxn3	0.324834	0.00199163	6.1936	6.07155	-0.122044	0.0797293	0.0793968	0.194432	0.115035	0.238069	6.26136	4.44286	-1.8185	0.609319	24	NO CHANGE	NO CHANGE	NO CHANGE
ENSMUSG00000034135	Sik3	0.325084	0.0525467	7.82354	7.8326	0.00906392	0.90835	0.0938973	0.122715	0.0288178	0.795846	1.34278	1.94554	0.602753	0.881199	24	NO CHANGE	NO CHANGE	NO CHANGE
ENSMUSG00000031935	Med17	0.326071	0.0208728	6.14389	6.21098	0.0670897	0.346746	0.0856124	0.129616	0.0440039	0.661231	11.1805	5.44941	-5.73109	0.135936	24	NO CHANGE	NO CHANGE	NO CHANGE
ENSMUSG00000000581	C1d	0.326639	0.049008	9.61238	9.61328	0.000905259	0.984524	0.0527967	0.0820399	0.0292432	0.658097	18.8478	3.49128	8.64353	0.036077	24	NO CHANGE	NO CHANGE	NO CHANGE
ENSMUSG00000028228	Cpne3	0.326787	0.0240742	8.35445	8.33275	-0.0217005	0.683252	0.0517128	0.131534	0.0798216	0.291319	23.1135	1.89291	2.7794	0.51092	24	NO CHANGE	NO CHANGE	NO CHANGE
ENSMUSG00000094910	D430019H16Rik	0.326941	0.0502158	4.69058	4.77631	0.0857303	0.360816	0.115421	0.131345	0.0159248	0.903991	8.25737	1.05822	-7.19915	0.0855138	24	NO CHANGE	NO CHANGE	NO CHANGE
ENSMUSG00000022875	Kng1	0.32707	0.00568128	14.1544	14.0435	-0.110884	0.0815437	0.0757628	0.138423	0.0626603	0.479717	21.559	4.93012	7.37114	0.0452154	24	NO CHANGE	NO CHANGE	NO CHANGE
ENSMUSG00000030365	Clec2i	0.327717	0.0634578	4.30933	4.30067	-0.00866064	0.935782	0.120724	0.178717	0.0579931	0.703065	4.98869	4.31443	-0.674264	0.869521	24	NO CHANGE	NO CHANGE	NO CHANGE
ENSMUSG00000079014	Serpina3i	0.328685	0.0239191	3.9622	4.02911	0.06691	0.172899	0.0477607	0.118681	0.0709202	0.304662	10.0305	1.12365	-8.90681	0.0381264	24	NO CHANGE	NO CHANGE	NO CHANGE
ENSMUSG00000043535	Setx	0.329384	0.0325752	6.35415	6.31562	-0.0385264	0.656553	0.0961722	0.170092	0.0739203	0.546707	7.50966	4.97792	-2.53173	0.522409	24	NO CHANGE	NO CHANGE	NO CHANGE
ENSMUSG00000035067	Xkr6	0.329747	0.00277768	4.89445	4.72898	-0.165468	0.112806	0.104725	0.336378	0.231653	0.116364	7.45728	19.8291	-11.6282	0.00478406	24	NO CHANGE	NO CHANGE	NO CHANGE
ENSMUSG00000029163	Emilin1	0.329857	0.0283552	6.88839	6.8355	-0.0528886	0.555755	0.103323	0.168673	0.0653503	0.606546	15.5441	23.7586	8.21446	0.0392728	24	NO CHANGE	NO CHANGE	NO CHANGE
ENSMUSG00000074896	Ifit3	0.330187	0.0631292	6.7714	6.87578	0.104379	0.318876	0.119833	0.163731	0.0438974	0.765673	1.53562	3.41673	1.88111	0.647722	24	NO CHANGE	NO CHANGE	NO CHANGE
ENSMUSG00000051235	Gen1	0.330297	0.00351077	4.61721	4.53806	-0.0791476	0.438808	0.105283	0.317822	0.212539	0.145221	1.40993	19.8895	-5.52042	0.161124	24	NO CHANGE	NO CHANGE	NO CHANGE
ENSMUSG00000078695	Cisd3	0.330438	0.124434	8.3078	8.34751	0.0397181	0.494175	0.0590827	0.0893393	0.0302566	0.71212	2.50074	2.40893	-0.0918144	0.983686	24	NO CHANGE	NO CHANGE	NO CHANGE
ENSMUSG00000030336	Cd27	0.330733	0.0421375	4.50534	4.55653	0.0511849	0.586889	0.107507	0.165063	0.057556	0.665515	13.2045	4.1094	-9.0951	0.0268165	24	NO CHANGE	NO CHANGE	NO CHANGE
ENSMUSG00000027018	Hat1	0.330893	0.0213695	6.2384	6.55429	0.315885	0.00261299	0.110393	0.210766	0.100372	0.476059	1.33407	3.23066	1.89659	0.625306	24	NO CHANGE	NO CHANGE	UP
ENSMUSG00000071477	Zfp777	0.331088	0.0330102	5.84977	5.75965	-0.0901154	0.32278	0.103412	0.168042	0.0646304	0.614524	8.20412	5.95349	-2.25063	0.567582	24	NO CHANGE	NO CHANGE	NO CHANGE
ENSMUSG00000041935	AW549877	0.333672	0.0323058	7.00323	7.15935	0.156127	0.0165338	0.0553011	0.1571	0.101799	0.256154	1.43846	3.07838	1.63992	0.722011	24	NO CHANGE	NO CHANGE	UP
ENSMUSG00000048371	Pdp2	0.333721	0.00912643	7.39183	7.34706	-0.0447665	0.6038	0.0974412	0.202273	0.104832	0.391499	8.09074	2.5206	-5.57014	0.142323	24	NO CHANGE	NO CHANGE	NO CHANGE
ENSMUSG00000041729	Coro2b	0.333878	0.0301851	4.98238	5.05996	0.0775751	0.303811	0.0824554	0.149874	0.0674187	0.525808	20.694	20.8211	0.12711	0.974416	24	NO CHANGE	NO CHANGE	NO CHANGE
ENSMUSG00000021629	Slc30a5	0.334137	0.00807205	7.30328	7.19048	-0.112799	0.0776732	0.0629298	0.178638	0.115708	0.19669	17.0917	20.2447	3.153	0.436526	24	NO CHANGE	NO CHANGE	NO CHANGE
ENSMUSG00000036273	Lrrk2	0.3342	0.038737	4.60256	4.54713	-0.0554309	0.561611	0.0986233	0.197159	0.0985358	0.466148	13.5449	1.23534	11.6904	0.00675668	24	NO CHANGE	NO CHANGE	NO CHANGE
ENSMUSG00000026414	Tnnt2	0.334414	0.495682	4.40017	4.4686	0.0684343	0.6311	0.126842	0.106402	-0.0204409	0.919112	23.7655	6.81484	7.04933	0.293685	24	NO CHANGE	NO CHANGE	NO CHANGE
ENSMUSG00000010175	Prox1	0.335192	0.0141397	7.83927	7.79012	-0.0491509	0.715897	0.14126	0.332931	0.191672	0.318102	12.7534	12.2934	-0.460007	0.907617	24	NO CHANGE	NO CHANGE	NO CHANGE
ENSMUSG00000020435	Osbp2	0.337247	0.0312081	4.35175	4.36901	0.0172556	0.87071	0.113478	0.217285	0.103807	0.4899	5.76824	7.5533	1.78506	0.657821	24	NO CHANGE	NO CHANGE	NO CHANGE
ENSMUSG00000031262	Cenpi	0.338814	0.0144657	4.15828	4.26038	0.1021	0.223666	0.0816853	0.218253	0.136568	0.249333	5.59023	5.08677	-0.503461	0.903499	24	NO CHANGE	NO CHANGE	NO CHANGE
ENSMUSG00000055114	Anxa13	0.3398	0.000649451	4.83979	5.50031	0.660514	1.56957e-06	0.141398	0.335243	0.193845	0.253054	9.59758	19.26	9.66246	0.0079661	24	NO CHANGE	NO CHANGE	UP
ENSMUSG00000055239	Kcmf1	0.341137	0.0642839	9.02194	8.93159	-0.09035	0.206908	0.06731	0.140279	0.0729692	0.468192	21.2468	4.75681	7.51005	0.0978861	24	NO CHANGE	NO CHANGE	NO CHANGE
ENSMUSG00000051278	Zgrf1	0.341247	0.00613768	4.0511	4.44568	0.394577	3.60645e-06	0.0651624	0.245145	0.179983	0.0928603	23.6097	2.25207	2.64236	0.559251	24	NO CHANGE	NO CHANGE	UP
ENSMUSG00000114797	Gm49336	0.341725	0.0741435	6.46587	6.33402	-0.131855	0.119793	0.096268	0.118804	0.0225355	0.848737	12.1624	6.7358	-5.42664	0.207662	24	NO CHANGE	NO CHANGE	NO CHANGE
ENSMUSG00000036552	Ermard	0.34202	0.0286159	6.00329	5.97301	-0.0302855	0.732644	0.066343	0.24486	0.178517	0.159162	0.00583112	3.89472	3.88888	0.463297	24	NO CHANGE	NO CHANGE	NO CHANGE
ENSMUSG00000060429	Sntb1	0.342085	0.00243634	8.25087	8.48204	0.231171	2.56906e-05	0.0591867	0.112938	0.053751	0.441396	0.784081	1.11454	0.330456	0.92655	24	NO CHANGE	NO CHANGE	UP
ENSMUSG00000055839	Elob	0.342123	0.0845564	10.8481	10.9096	0.0614631	0.0551432	0.0318891	0.0532541	0.021365	0.63029	23.0668	21.9941	-1.07267	0.806432	24	NO CHANGE	NO CHANGE	NO CHANGE
ENSMUSG00000100235	Gm28557	0.342259	0.00384002	5.22098	5.24101	0.0200361	0.801554	0.0854357	0.22555	0.140114	0.217957	3.174	5.17169	1.99768	0.600629	24	NO CHANGE	NO CHANGE	NO CHANGE
ENSMUSG00000061079	Zfp143	0.342345	1.43299e-05	5.65726	5.61199	-0.0452733	0.666478	0.133451	0.301779	0.168329	0.26028	8.27729	4.82036	-3.45693	0.295662	24	NO CHANGE	NO CHANGE	NO CHANGE
ENSMUSG00000042439	Zfp532	0.343404	0.055797	5.01362	5.18654	0.172923	0.0814891	0.104932	0.170033	0.0651015	0.637123	4.36477	4.7423	0.37753	0.927844	24	NO CHANGE	NO CHANGE	NO CHANGE
ENSMUSG00000078853	Igtp	0.343835	0.116653	8.03912	8.01494	-0.0241807	0.897614	0.186065	0.296674	0.110609	0.677551	22.6687	23.5016	0.83298	0.854874	24	NO CHANGE	NO CHANGE	NO CHANGE
ENSMUSG00000005566	Trim28	0.344086	0.0354105	8.22206	8.30152	0.079457	0.132433	0.0540224	0.106614	0.0525915	0.476653	6.60041	9.14219	2.54178	0.539104	24	NO CHANGE	NO CHANGE	NO CHANGE
ENSMUSG00000033768	Nrxn2	0.345193	0.0216495	4.89114	4.71566	-0.175484	0.10971	0.115431	0.232422	0.116991	0.445412	7.10698	22.459	-8.64801	0.0349435	24	NO CHANGE	NO CHANGE	NO CHANGE
ENSMUSG00000030685	Kctd13	0.345254	0.00722294	4.96896	4.81357	-0.155385	0.0884353	0.0847703	0.268814	0.184043	0.151504	18.3858	19.7028	1.31693	0.755918	24	NO CHANGE	NO CHANGE	NO CHANGE
ENSMUSG00000085315	A430018G15Rik	0.345845	0.138962	5.25072	5.38877	0.138054	0.117876	0.0873462	0.126378	0.0390321	0.751177	22.848	0.912401	2.06441	0.655674	24	NO CHANGE	NO CHANGE	NO CHANGE
ENSMUSG00000021615	Xrcc4	0.346524	0.00299078	6.23904	6.39255	0.153505	0.041065	0.0717786	0.238549	0.16677	0.112896	9.12372	22.5929	-10.5308	0.0127507	24	NO CHANGE	NO CHANGE	UP
ENSMUSG00000097187	Gm19426	0.347651	0.0227941	5.33467	5.16729	-0.167382	0.107361	0.0983781	0.248279	0.149901	0.303403	0.726848	1.27294	0.546088	0.898341	24	NO CHANGE	NO CHANGE	NO CHANGE
ENSMUSG00000041912	Tdrkh	0.348007	0.0401573	5.40457	5.5272	0.122632	0.219568	0.105705	0.186117	0.0804123	0.566446	11.5475	2.09532	-9.45217	0.0257804	24	NO CHANGE	NO CHANGE	NO CHANGE
ENSMUSG00000036743	Psma8	0.348464	0.0479884	4.59313	4.62944	0.0363114	0.681332	0.0854001	0.181765	0.0963649	0.442104	22.0628	20.0659	-1.99687	0.647771	24	NO CHANGE	NO CHANGE	NO CHANGE
ENSMUSG00000032489	Kif9	0.349046	0.0341429	4.3355	4.50993	0.174433	0.0877095	0.0897452	0.239049	0.149304	0.296024	21.2513	2.73815	5.48681	0.233169	24	NO CHANGE	NO CHANGE	NO CHANGE
ENSMUSG00000063052	Lrrc40	0.349902	0.0373471	6.34914	6.37266	0.023521	0.703114	0.0551714	0.143783	0.0886112	0.312528	4.64604	7.55657	2.91053	0.525441	24	NO CHANGE	NO CHANGE	NO CHANGE
ENSMUSG00000030443	Zfp583	0.350105	0.0354008	4.12883	4.09198	-0.0368445	0.679136	0.09633	0.166585	0.070255	0.577357	7.94279	4.44878	-3.49401	0.393378	24	NO CHANGE	NO CHANGE	NO CHANGE
ENSMUSG00000070473	Cldn3	0.350642	0.0401303	9.70778	9.52852	-0.179261	0.0120222	0.0698344	0.137897	0.0680625	0.484793	0.501901	20.873	-3.62886	0.390956	24	NO CHANGE	NO CHANGE	DOWN
ENSMUSG00000037419	Endod1	0.352783	0.0330896	5.55835	5.64513	0.0867806	0.332492	0.0933377	0.177011	0.0836729	0.507512	13.3936	0.275044	10.8815	0.0110933	24	NO CHANGE	NO CHANGE	NO CHANGE
ENSMUSG00000029166	Mapre3	0.353815	0.0678054	7.81667	7.741	-0.0756716	0.256864	0.072825	0.101322	0.0284972	0.761046	10.3433	2.90839	-7.43486	0.0876925	24	NO CHANGE	NO CHANGE	NO CHANGE
ENSMUSG00000028426	Rad23b	0.35466	0.00290342	9.12863	9.1133	-0.015334	0.761145	0.0584984	0.116875	0.0583767	0.414801	23.1762	21.6352	-1.54106	0.675822	24	NO CHANGE	NO CHANGE	NO CHANGE
ENSMUSG00000022540	Rogdi	0.355571	0.058197	6.85076	6.34456	-0.506205	1.27749e-06	0.0910111	0.165095	0.0740841	0.562097	23.8836	3.98971	4.10609	0.344662	24	NO CHANGE	NO CHANGE	DOWN
ENSMUSG00000021712	Trim23	0.35587	0.00767416	5.72503	5.6613	-0.0637232	0.410098	0.0744528	0.218891	0.144438	0.18954	0.159339	3.05281	2.89347	0.48954	24	NO CHANGE	NO CHANGE	NO CHANGE
ENSMUSG00000012483	Rpa3	0.356237	0.0210473	5.10381	5.0107	-0.0931121	0.186288	0.0758147	0.139893	0.0640783	0.516785	15.545	0.500883	8.95588	0.0293931	24	NO CHANGE	NO CHANGE	NO CHANGE
ENSMUSG00000029403	Cdkl2	0.357221	0.0469431	5.50619	5.40681	-0.0993796	0.258348	0.0913277	0.158417	0.0670896	0.587291	19.6544	21.6767	2.02228	0.631617	24	NO CHANGE	NO CHANGE	NO CHANGE
ENSMUSG00000028664	Ephb2	0.357354	0.046405	4.15027	4.21867	0.068404	0.402265	0.0826886	0.154826	0.0721376	0.531476	5.43662	3.06454	-2.37208	0.578254	24	NO CHANGE	NO CHANGE	NO CHANGE
ENSMUSG00000055994	Nod2	0.357968	0.0687038	4.21033	4.1178	-0.0925294	0.357827	0.113412	0.13902	0.0256079	0.856503	4.18731	22.9095	-5.27786	0.229245	24	NO CHANGE	NO CHANGE	NO CHANGE
ENSMUSG00000047181	Samd14	0.358746	8.64721e-05	4.32308	4.27385	-0.0492338	0.576852	0.0970003	0.330114	0.233114	0.0666604	23.2674	4.22262	4.95527	0.175173	24	NO CHANGE	NO CHANGE	NO CHANGE
ENSMUSG00000026196	Bard1	0.358921	0.0566249	4.20606	4.35153	0.145471	0.131852	0.0938153	0.179501	0.0856858	0.525608	8.7859	6.52857	-2.25733	0.606437	24	NO CHANGE	NO CHANGE	NO CHANGE
ENSMUSG00000040564	Apoc1	0.359244	0.000463623	16.8919	16.8969	0.00496643	0.899822	0.0443527	0.119774	0.075421	0.181095	7.76936	8.10125	0.331891	0.92701	24	NO CHANGE	NO CHANGE	NO CHANGE
ENSMUSG00000054640	Slc8a1	0.360148	0.00641168	4.54232	4.64317	0.10085	0.281718	0.0998489	0.228836	0.128987	0.329673	5.35306	1.90724	-3.44582	0.377107	24	NO CHANGE	NO CHANGE	NO CHANGE
ENSMUSG00000023988	Bysl	0.361803	0.0151414	6.97748	7.0965	0.119014	0.199023	0.0945857	0.210645	0.116059	0.373351	17.3323	18.8312	1.49892	0.712311	24	NO CHANGE	NO CHANGE	NO CHANGE
ENSMUSG00000039842	Mcph1	0.362804	0.0791116	5.03448	5.28265	0.248168	0.00325253	0.0852318	0.120286	0.035054	0.756765	3.72993	9.20033	5.47039	0.217251	24	NO CHANGE	NO CHANGE	UP
ENSMUSG00000036745	Ttll7	0.36316	0.0927059	4.51251	4.63535	0.122832	0.253787	0.104074	0.176188	0.0721139	0.633478	22.4747	3.91713	5.44247	0.235827	24	NO CHANGE	NO CHANGE	NO CHANGE
ENSMUSG00000032469	Dbr1	0.363438	0.0313285	5.91422	5.91437	0.000157415	0.997963	0.062364	0.126499	0.0641349	0.463449	17.1101	3.35938	10.2493	0.0185844	24	NO CHANGE	NO CHANGE	NO CHANGE
ENSMUSG00000023259	Slc26a6	0.363856	0.0374741	5.20523	4.88143	-0.323801	0.0090815	0.119537	0.237497	0.11796	0.484883	19.6561	21.5584	1.90225	0.655558	24	NO CHANGE	NO CHANGE	DOWN
ENSMUSG00000032402	Smad3	0.366849	0.0044725	5.9641	5.97732	0.0132177	0.881523	0.0815936	0.279588	0.197994	0.119726	5.95937	5.16463	-0.794743	0.854213	24	NO CHANGE	NO CHANGE	NO CHANGE
ENSMUSG00000009640	Dmap1	0.367554	0.013863	6.61741	6.5889	-0.028516	0.669945	0.0711973	0.143336	0.0721386	0.446888	6.71742	0.169927	-6.54749	0.107384	24	NO CHANGE	NO CHANGE	NO CHANGE
ENSMUSG00000026748	Plxdc2	0.367594	0.00223499	4.55084	4.66243	0.111594	0.262089	0.0907006	0.340488	0.249787	0.0791762	14.9533	14.3874	-0.565949	0.895395	24	NO CHANGE	NO CHANGE	NO CHANGE
ENSMUSG00000022865	Cxadr	0.367693	0.0068308	8.57183	8.64015	0.068312	0.489058	0.0961372	0.272519	0.176382	0.209572	2.15695	23.9384	-2.21859	0.59341	24	NO CHANGE	NO CHANGE	NO CHANGE
ENSMUSG00000042406	Atf4	0.368198	0.0775188	9.55816	9.44091	-0.117245	0.0627763	0.0662784	0.0896014	0.0233231	0.789339	3.54036	23.5159	-4.02442	0.365261	24	NO CHANGE	NO CHANGE	NO CHANGE
ENSMUSG00000106019	Gm43672	0.368579	0.0986567	5.43467	5.55683	0.122168	0.214923	0.0885792	0.168737	0.0801578	0.562214	0.760779	2.57487	1.81409	0.702979	24	NO CHANGE	NO CHANGE	NO CHANGE
ENSMUSG00000097254	C430042M11Rik	0.368968	0.0550569	4.47175	4.44408	-0.0276689	0.792602	0.107561	0.183313	0.0757512	0.611148	0.755238	21.943	-2.81224	0.517182	24	NO CHANGE	NO CHANGE	NO CHANGE
ENSMUSG00000038235	F11r	0.369287	0.0419015	8.81133	8.75216	-0.0591774	0.297781	0.0490141	0.127226	0.0782117	0.330131	6.92389	2.2512	-4.67269	0.324571	24	NO CHANGE	NO CHANGE	NO CHANGE
ENSMUSG00000006517	Mvd	0.37055	0.00071125	7.42586	8.1803	0.754449	9.27503e-06	0.155276	0.500826	0.34555	0.10993	1.36558	20.8278	-4.53777	0.245589	24	NO CHANGE	NO CHANGE	UP
ENSMUSG00000076613	Ighg2b	0.371091	0.0369188	4.5784	4.48936	-0.0890432	0.416025	0.093233	0.254988	0.161755	0.297375	20.2912	18.404	-1.88727	0.691823	24	NO CHANGE	NO CHANGE	NO CHANGE
ENSMUSG00000040264	Gbp2b	0.371212	0.132698	5.3343	5.37558	0.0412837	0.709718	0.112057	0.150296	0.0382386	0.8073	15.7339	23.0047	7.27077	0.128086	24	NO CHANGE	NO CHANGE	NO CHANGE
ENSMUSG00000098449	Gm7467	0.371865	0.0105703	4.39944	4.73607	0.33663	0.000729654	0.097362	0.211353	0.113991	0.387707	21.7579	22.5559	0.798026	0.842395	24	NO CHANGE	NO CHANGE	UP
ENSMUSG00000030082	Sec61a1	0.372355	0.00156209	9.89064	9.86212	-0.0285247	0.636553	0.0551244	0.215637	0.160513	0.0651355	14.4587	16.6906	2.2319	0.605291	24	NO CHANGE	NO CHANGE	NO CHANGE
ENSMUSG00000096964	Gm6345	0.372592	0.164488	4.16436	4.16049	-0.00387187	0.969703	0.101694	0.129478	0.0277839	0.847213	5.83349	3.47985	-2.35364	0.62929	24	NO CHANGE	NO CHANGE	NO CHANGE
ENSMUSG00000062309	Rpp25	0.373929	0.00460872	4.04768	4.01847	-0.0292141	0.696389	0.0786039	0.189486	0.110882	0.297707	20.5003	5.20161	8.70129	0.0315584	24	NO CHANGE	NO CHANGE	NO CHANGE
ENSMUSG00000041477	Dcp1b	0.373962	0.0511061	5.22542	5.08212	-0.143299	0.102928	0.0881003	0.151614	0.0635134	0.604075	17.6759	2.88386	9.20796	0.0385259	24	NO CHANGE	NO CHANGE	NO CHANGE
ENSMUSG00000024334	H2-Oa	0.374298	0.0496237	4.3533	4.38172	0.0284181	0.760436	0.076747	0.208344	0.131597	0.320688	15.2126	5.88599	-9.32657	0.0644482	24	NO CHANGE	NO CHANGE	NO CHANGE
ENSMUSG00000027130	Slc12a6	0.375463	0.0559629	6.04479	5.83884	-0.205945	0.0203303	0.0821428	0.161297	0.0791546	0.515768	15.6187	20.9476	5.32889	0.238476	24	NO CHANGE	NO CHANGE	DOWN
ENSMUSG00000021065	Fut8	0.377506	0.0884894	6.08459	6.14168	0.0570886	0.630395	0.114494	0.192526	0.0780325	0.641857	18.1769	0.503312	6.32639	0.173712	24	NO CHANGE	NO CHANGE	NO CHANGE
ENSMUSG00000087477	Gm13822	0.377852	0.221933	4.1343	4.30634	0.172045	0.0645624	0.0762323	0.121197	0.0449652	0.727497	14.3595	22.6461	8.28657	0.129971	24	NO CHANGE	NO CHANGE	NO CHANGE
ENSMUSG00000020063	Sirt1	0.377921	0.000134508	5.81541	5.73435	-0.0810694	0.248681	0.0681382	0.290377	0.222239	0.0285635	9.89574	10.7866	0.890897	0.82442	24	UP	NO CHANGE	NO CHANGE
ENSMUSG00000023030	Slc11a2	0.378643	0.0438108	7.29699	7.26735	-0.0296373	0.707993	0.0678215	0.175134	0.107312	0.339813	23.2214	20.2272	-2.99416	0.531588	24	NO CHANGE	NO CHANGE	NO CHANGE
ENSMUSG00000026390	Marco	0.378871	0.0582116	6.03884	6.05618	0.017338	0.912036	0.132722	0.328428	0.195706	0.380094	7.09996	19.0023	11.9023	0.0181841	24	NO CHANGE	NO CHANGE	NO CHANGE
ENSMUSG00000019039	Dalrd3	0.379775	0.0350993	7.92361	7.92396	0.000350791	0.993072	0.0352281	0.0924515	0.0572235	0.319465	17.5612	5.96255	-11.5987	0.0168612	24	NO CHANGE	NO CHANGE	NO CHANGE
ENSMUSG00000021007	Spata7	0.381324	0.00946485	5.10114	5.07629	-0.0248496	0.781188	0.0779724	0.258609	0.180636	0.158139	21.5681	9.07028	11.5021	0.0152824	24	NO CHANGE	NO CHANGE	NO CHANGE
ENSMUSG00000004558	Ndrg2	0.381416	0.000517156	12.5681	12.4317	-0.136338	0.0151121	0.0514632	0.203891	0.152428	0.051669	7.85449	7.80497	-0.049524	0.990465	24	NO CHANGE	NO CHANGE	DOWN
ENSMUSG00000024645	Timm21	0.381446	0.0332928	7.03585	6.99856	-0.0372917	0.601982	0.0668652	0.152429	0.0855636	0.398707	12.3457	7.93626	-4.40947	0.324887	24	NO CHANGE	NO CHANGE	NO CHANGE
ENSMUSG00000017715	Pgs1	0.382693	0.0188972	6.29721	6.27285	-0.0243598	0.779799	0.0859678	0.191953	0.105985	0.391591	2.70117	19.3966	-7.30454	0.0904145	24	NO CHANGE	NO CHANGE	NO CHANGE
ENSMUSG00000049878	Rlf	0.382707	0.000624671	5.53976	5.38835	-0.151409	0.133388	0.102135	0.322599	0.220464	0.12257	22.0257	5.87719	7.85151	0.0494495	24	NO CHANGE	NO CHANGE	NO CHANGE
ENSMUSG00000027293	Ehd4	0.383731	0.00472044	5.83689	5.99148	0.154589	0.0958326	0.080681	0.286907	0.206226	0.115531	1.39052	20.31	-5.0805	0.261371	24	NO CHANGE	NO CHANGE	NO CHANGE
ENSMUSG00000086429	Gt(ROSA)26Sor	0.383761	0.00723829	6.6253	6.58631	-0.0389828	0.551805	0.062286	0.177037	0.114751	0.218711	6.13575	23.0618	-7.07394	0.101472	24	NO CHANGE	NO CHANGE	NO CHANGE
ENSMUSG00000030602	Pak4	0.384428	0.0075076	6.77689	6.54655	-0.230334	0.0021019	0.0636265	0.203715	0.140088	0.165941	7.50115	8.59735	1.0962	0.805288	24	NO CHANGE	NO CHANGE	DOWN
ENSMUSG00000000085	Scmh1	0.384861	0.0509755	6.30902	6.42964	0.120622	0.0928938	0.0710835	0.121177	0.0500933	0.616247	2.32172	16.5177	-9.80398	0.0302094	24	NO CHANGE	NO CHANGE	NO CHANGE
ENSMUSG00000046916	Myct1	0.384938	0.00282722	5.81173	5.75745	-0.0542792	0.581207	0.0883324	0.323428	0.235096	0.0960299	15.1665	14.8464	-0.320196	0.942026	24	NO CHANGE	NO CHANGE	NO CHANGE
ENSMUSG00000033460	Armcx1	0.385447	0.00674722	5.01015	5.02106	0.0109063	0.895733	0.0795419	0.22549	0.145948	0.219079	15.0018	22.3113	7.30955	0.0900092	24	NO CHANGE	NO CHANGE	NO CHANGE
ENSMUSG00000035107	Dcbld2	0.386117	0.0261887	5.03616	4.92711	-0.109042	0.327996	0.103731	0.245622	0.141891	0.367685	12.3212	21.8242	9.50298	0.0367127	24	NO CHANGE	NO CHANGE	NO CHANGE
ENSMUSG00000024187	Fam234a	0.386173	1.55203e-05	8.40994	8.44238	0.0324457	0.429255	0.0440885	0.160027	0.115938	0.0501422	13.8282	12.1779	-1.65033	0.653755	24	NO CHANGE	NO CHANGE	NO CHANGE
ENSMUSG00000050248	Evc2	0.386542	0.0394313	4.89288	5.12186	0.22898	0.0419334	0.10644	0.212157	0.105718	0.497096	8.23727	5.80715	-2.43012	0.582076	24	NO CHANGE	NO CHANGE	UP
ENSMUSG00000039745	Htatip2	0.38692	0.0218005	9.06269	9.62122	0.558526	1.155e-05	0.10959	0.245608	0.136017	0.396484	23.6776	0.0563404	0.378762	0.929984	24	NO CHANGE	NO CHANGE	UP
ENSMUSG00000059412	Fxyd2	0.388437	0.0329303	4.41709	4.30393	-0.113162	0.241464	0.0927821	0.191652	0.0988702	0.467016	16.8369	22.9342	6.09729	0.168976	24	NO CHANGE	NO CHANGE	NO CHANGE
ENSMUSG00000024411	Aqp4	0.389869	0.000249931	5.15675	4.58015	-0.576595	1.60106e-05	0.128053	0.360651	0.232598	0.171765	3.27266	7.18862	3.91597	0.301657	24	NO CHANGE	NO CHANGE	DOWN
ENSMUSG00000086712	AI427809	0.390222	0.0484423	4.10551	4.10892	0.00340716	0.968171	0.0769723	0.171657	0.0946844	0.434656	21.0682	2.70293	5.63476	0.229018	24	NO CHANGE	NO CHANGE	NO CHANGE
ENSMUSG00000069833	Ahnak	0.390361	0.0500516	6.81941	6.87894	0.0595313	0.492398	0.0823567	0.160522	0.0781653	0.523719	21.0262	21.9792	0.95302	0.8326	24	NO CHANGE	NO CHANGE	NO CHANGE
ENSMUSG00000116506	5730414N17Rik	0.391169	0.175571	5.88864	5.94648	0.0578409	0.61513	0.122339	0.113501	-0.00883837	0.956612	1.90237	8.15342	6.25105	0.239765	24	NO CHANGE	NO CHANGE	NO CHANGE
ENSMUSG00000091994	E130317F20Rik	0.392466	0.0381809	4.26439	4.32502	0.0606309	0.564916	0.0931392	0.226295	0.133156	0.372766	21.1238	4.87493	7.75113	0.101889	24	NO CHANGE	NO CHANGE	NO CHANGE
ENSMUSG00000076609	Igkc	0.392897	0.0257225	6.92605	7.01913	0.0930823	0.571615	0.128127	0.427619	0.299491	0.201661	21.5042	23.0358	1.53161	0.764561	24	NO CHANGE	NO CHANGE	NO CHANGE
ENSMUSG00000064032	Gm10143	0.39381	0.0473658	4.08689	4.19609	0.109199	0.191467	0.0750881	0.16441	0.0893219	0.446844	14.3347	22.9838	8.64908	0.0670117	24	NO CHANGE	NO CHANGE	NO CHANGE
ENSMUSG00000043004	Gng2	0.393911	0.00220634	5.01647	5.07485	0.0583892	0.509467	0.076457	0.305599	0.229142	0.0719024	1.03759	2.18515	1.14756	0.800798	24	NO CHANGE	NO CHANGE	NO CHANGE
ENSMUSG00000041645	Ddx24	0.396246	0.000666058	7.65585	7.68459	0.0287433	0.648101	0.0572481	0.23433	0.177082	0.0517006	21.2545	17.5375	-3.71699	0.391674	24	NO CHANGE	NO CHANGE	NO CHANGE
ENSMUSG00000026678	Rgs5	0.396391	0.0122449	7.2243	7.02018	-0.20412	0.0376894	0.0954819	0.211074	0.115592	0.395019	19.2226	19.1997	-0.0228642	0.995658	24	NO CHANGE	NO CHANGE	DOWN
ENSMUSG00000105255	Gm42413	0.396497	0.00169989	4.74333	4.6544	-0.0889256	0.37463	0.0993765	0.288984	0.189608	0.1833	3.33649	2.24882	-1.08767	0.78845	24	NO CHANGE	NO CHANGE	NO CHANGE
ENSMUSG00000031220	Awat2	0.397279	0.00375577	4.8858	5.01035	0.12455	0.188155	0.0752876	0.321662	0.246374	0.0682867	14.2897	12.4992	-1.79041	0.713926	24	NO CHANGE	NO CHANGE	NO CHANGE
ENSMUSG00000019942	Cdk1	0.397992	0.0234055	5.41339	5.42192	0.00853433	0.943288	0.122238	0.223664	0.101425	0.550808	5.47256	8.28224	2.80967	0.511828	24	NO CHANGE	NO CHANGE	NO CHANGE
ENSMUSG00000057751	Megf6	0.398314	0.0541658	4.38729	4.28462	-0.102677	0.324958	0.102586	0.171845	0.0692586	0.63721	20.4219	10.697	-9.72484	0.0352805	24	NO CHANGE	NO CHANGE	NO CHANGE
ENSMUSG00000091931	Gon7	0.40013	0.0309343	5.46734	5.38401	-0.0833289	0.291995	0.0653739	0.185059	0.119685	0.284626	9.10163	4.79532	-4.30631	0.378551	24	NO CHANGE	NO CHANGE	NO CHANGE
ENSMUSG00000032053	Pou2af1	0.401211	0.00425708	4.33078	4.37667	0.0458873	0.636858	0.0931969	0.264088	0.170891	0.217388	23.7585	5.13354	5.37503	0.206998	24	NO CHANGE	NO CHANGE	NO CHANGE
ENSMUSG00000015599	Ttbk1	0.401367	0.0147174	4.2768	4.2191	-0.0576979	0.55981	0.0881961	0.247455	0.159258	0.257768	8.42463	23.2139	-9.21069	0.047581	24	NO CHANGE	NO CHANGE	NO CHANGE
ENSMUSG00000017999	Ddx27	0.401373	0.000369264	6.70643	6.73101	0.0245819	0.692697	0.0608561	0.215349	0.154493	0.0842532	14.2507	12.6227	-1.62799	0.688228	24	NO CHANGE	NO CHANGE	NO CHANGE
ENSMUSG00000040822	1700123O20Rik	0.401385	4.02393e-06	7.97519	7.99177	0.0165802	0.764973	0.0564413	0.256652	0.200211	0.0138325	17.0158	17.6502	0.634346	0.868845	24	UP	NO CHANGE	NO CHANGE
ENSMUSG00000040855	Reps2	0.401976	0.0229814	7.29393	7.28909	-0.00484086	0.934557	0.0520725	0.137959	0.085886	0.305975	9.20832	2.68636	-6.52196	0.163142	24	NO CHANGE	NO CHANGE	NO CHANGE
ENSMUSG00000021621	Zcchc9	0.402086	0.00649753	7.02191	6.94757	-0.0743407	0.316171	0.0700611	0.191778	0.121717	0.246818	3.00079	8.123	5.12222	0.235244	24	NO CHANGE	NO CHANGE	NO CHANGE
ENSMUSG00000037815	Ctnna1	0.403338	0.000513208	9.2453	9.24756	0.00226194	0.953459	0.0394038	0.118372	0.0789679	0.154658	12.4599	1.5833	-10.8766	0.00845748	24	NO CHANGE	NO CHANGE	NO CHANGE
ENSMUSG00000033282	Rpgrip1l	0.403373	0.273143	5.07326	5.09118	0.0179247	0.84137	0.0823853	0.0908153	0.00843003	0.946922	3.18414	21.8883	-5.29583	0.34731	24	NO CHANGE	NO CHANGE	NO CHANGE
ENSMUSG00000072812	Ahnak2	0.405133	0.0185866	4.37695	4.47046	0.0935101	0.362275	0.1028	0.197191	0.0943908	0.514493	17.7005	5.11525	11.4148	0.0103853	24	NO CHANGE	NO CHANGE	NO CHANGE
ENSMUSG00000009876	Cox4i2	0.40599	0.0360677	4.11054	4.09774	-0.0128022	0.872056	0.0698807	0.169001	0.09912	0.38008	18.4486	3.67393	9.22536	0.054977	24	NO CHANGE	NO CHANGE	NO CHANGE
ENSMUSG00000055707	Klhl26	0.406126	0.00821132	5.59596	5.84281	0.246849	0.00418806	0.0750561	0.215404	0.140348	0.230157	4.74026	21.4658	-7.27448	0.105142	24	NO CHANGE	NO CHANGE	UP
ENSMUSG00000027313	Chac1	0.40681	0.0386719	4.87439	4.97099	0.0966025	0.471696	0.132427	0.230415	0.0979879	0.605157	11.7839	4.54539	-7.23852	0.109353	24	NO CHANGE	NO CHANGE	NO CHANGE
ENSMUSG00000058603	Rpl28-ps1	0.407186	0.0109448	4.63025	4.64877	0.0185285	0.784623	0.0678119	0.143617	0.0758049	0.43067	4.16993	1.27428	-2.89566	0.493944	24	NO CHANGE	NO CHANGE	NO CHANGE
ENSMUSG00000022673	Mcm4	0.408134	0.0067871	5.77133	6.12371	0.35238	0.00294586	0.104611	0.293439	0.188827	0.238275	19.9099	21.8684	1.95847	0.653111	24	NO CHANGE	NO CHANGE	UP
ENSMUSG00000024899	Papss2	0.409691	0.0239231	10.2865	10.1786	-0.107929	0.431005	0.105877	0.352856	0.246979	0.205273	7.95634	6.78352	-1.17282	0.819675	24	NO CHANGE	NO CHANGE	NO CHANGE
ENSMUSG00000050565	Tor1aip2	0.409784	0.0034449	9.61204	9.67426	0.0622241	0.206704	0.0405326	0.160967	0.120434	0.0865151	4.5578	23.2772	-5.28056	0.269099	24	NO CHANGE	NO CHANGE	NO CHANGE
ENSMUSG00000024515	Smad4	0.409806	0.0316934	7.06594	6.94261	-0.123333	0.0536884	0.0606849	0.115396	0.0547109	0.536863	14.7783	4.92499	-9.8533	0.0311448	24	NO CHANGE	NO CHANGE	NO CHANGE
ENSMUSG00000041298	Katnal1	0.411008	0.062149	5.68623	5.6713	-0.0149282	0.861161	0.0803655	0.142266	0.0619004	0.608588	1.20761	17.4598	-7.74777	0.101748	24	NO CHANGE	NO CHANGE	NO CHANGE
ENSMUSG00000118239	Gm50107	0.413497	0.217023	4.51327	4.44884	-0.064428	0.52516	0.0918622	0.114524	0.0226621	0.874142	1.78896	0.0364202	-1.75254	0.745307	24	NO CHANGE	NO CHANGE	NO CHANGE
ENSMUSG00000103916	Gm38071	0.41365	0.00863712	4.34263	4.34512	0.00249677	0.98009	0.0790879	0.300861	0.221773	0.12235	5.84438	7.25859	1.41421	0.777237	24	NO CHANGE	NO CHANGE	NO CHANGE
ENSMUSG00000069273	H3c6	0.413949	0.0199055	4.04063	4.11798	0.0773494	0.297722	0.0651785	0.171785	0.106606	0.310024	14.6905	7.50594	-7.18454	0.125674	24	NO CHANGE	NO CHANGE	NO CHANGE
ENSMUSG00000058793	Cds2	0.414151	0.036851	8.41823	8.48554	0.0673021	0.232772	0.0515776	0.108008	0.0564303	0.476845	8.87057	23.7257	-9.14485	0.051487	24	NO CHANGE	NO CHANGE	NO CHANGE
ENSMUSG00000020230	Prmt2	0.414911	0.0315999	4.50844	4.50751	-0.000927743	0.992915	0.0850031	0.242966	0.157963	0.288325	22.9689	2.67204	3.7031	0.458081	24	NO CHANGE	NO CHANGE	NO CHANGE
ENSMUSG00000106427	Gm42820	0.41507	0.012991	4.23508	4.17517	-0.0599054	0.529835	0.0955149	0.185826	0.090311	0.50317	3.83449	9.4006	5.56611	0.197619	24	NO CHANGE	NO CHANGE	NO CHANGE
ENSMUSG00000025582	Nptx1	0.415235	0.0599292	4.12597	4.32993	0.203957	0.0358573	0.075326	0.193665	0.118339	0.378772	0.691777	1.75923	1.06745	0.835799	24	NO CHANGE	NO CHANGE	UP
ENSMUSG00000060938	Rpl26	0.415417	0.0254354	12.1714	12.3021	0.13061	0.000322801	0.0283453	0.0782718	0.0499265	0.295638	22.2679	20.6577	-1.61025	0.737768	24	NO CHANGE	NO CHANGE	UP
ENSMUSG00000022543	4930451G09Rik	0.415581	0.0133698	4.25301	4.28161	0.0285959	0.747482	0.0776705	0.223173	0.145503	0.25018	12.4311	23.5107	11.0797	0.0203396	24	NO CHANGE	NO CHANGE	NO CHANGE
ENSMUSG00000069793	Slfn9	0.415622	0.0123996	5.01205	5.03626	0.024214	0.826632	0.0949427	0.287805	0.192862	0.221396	11.2787	7.49825	-3.7805	0.421238	24	NO CHANGE	NO CHANGE	NO CHANGE
ENSMUSG00000046605	B3gntl1	0.415765	0.0305459	5.10005	4.88941	-0.210639	0.0584762	0.113712	0.158889	0.0451778	0.769451	5.51063	4.55966	-0.950964	0.832676	24	NO CHANGE	NO CHANGE	NO CHANGE
ENSMUSG00000026822	Lcn2	0.4161	0.157846	7.33346	7.45909	0.125623	0.594547	0.141501	0.415859	0.274358	0.412191	0.475629	22.5382	-1.93739	0.773174	24	NO CHANGE	NO CHANGE	NO CHANGE
ENSMUSG00000043932	Klri2	0.416847	0.0473995	4.01449	3.99165	-0.0228412	0.711837	0.0587262	0.105657	0.0469313	0.591826	11.2981	7.88344	-3.41468	0.459144	24	NO CHANGE	NO CHANGE	NO CHANGE
ENSMUSG00000029397	Rchy1	0.417368	0.0261294	8.11272	8.14079	0.0280703	0.547071	0.0359886	0.116839	0.0808504	0.223179	0.821712	8.50612	7.6844	0.142019	24	NO CHANGE	NO CHANGE	NO CHANGE
ENSMUSG00000009108	Gnat2	0.417403	2.59965e-05	5.02207	5.43726	0.415192	7.58583e-06	0.071653	0.405459	0.333806	0.00588641	19.5243	20.1606	0.636359	0.885787	24	UP	NO CHANGE	UP
ENSMUSG00000032113	Chek1	0.417858	0.0169738	4.3785	4.58627	0.207773	0.06123	0.104902	0.220426	0.115524	0.453754	16.3007	6.91546	-9.3852	0.0369866	24	NO CHANGE	NO CHANGE	NO CHANGE
ENSMUSG00000056131	Pgm3	0.418213	0.030537	6.43763	6.54501	0.107388	0.302879	0.0795877	0.253118	0.17353	0.240012	7.09392	19.2501	-11.8438	0.0273249	24	NO CHANGE	NO CHANGE	NO CHANGE
ENSMUSG00000047473	Zfp30	0.420017	0.0405585	5.48236	5.4646	-0.017762	0.835946	0.0667696	0.194525	0.127755	0.295306	21.2869	7.54549	10.2586	0.0531561	24	NO CHANGE	NO CHANGE	NO CHANGE
ENSMUSG00000050914	Ankrd37	0.420106	0.0656704	4.90942	4.75528	-0.15414	0.246375	0.110326	0.248581	0.138255	0.460056	7.30405	1.54884	-5.75522	0.253081	24	NO CHANGE	NO CHANGE	NO CHANGE
ENSMUSG00000092545	Gm20319	0.420623	0.000133306	6.35834	6.24034	-0.118004	0.202063	0.0934068	0.281783	0.188376	0.150943	11.8969	5.87456	-6.02232	0.13223	24	NO CHANGE	NO CHANGE	NO CHANGE
ENSMUSG00000028964	Park7	0.420948	0.0442331	9.74286	9.8172	0.0743431	0.0807895	0.0416371	0.0634857	0.0218486	0.711895	9.63254	7.16657	-2.46596	0.591385	24	NO CHANGE	NO CHANGE	NO CHANGE
ENSMUSG00000020121	Srgap1	0.421293	0.00197126	4.47419	4.39757	-0.0766157	0.427498	0.0930071	0.260334	0.167327	0.222823	11.8646	1.9614	-9.90325	0.022202	24	NO CHANGE	NO CHANGE	NO CHANGE
ENSMUSG00000024287	Thoc1	0.421632	0.0177346	6.6332	6.55526	-0.0779444	0.263016	0.0712849	0.111448	0.0401627	0.681445	9.27164	3.0613	-6.21035	0.162666	24	NO CHANGE	NO CHANGE	NO CHANGE
ENSMUSG00000041268	Dmxl2	0.422889	0.00888893	6.46209	6.60332	0.141236	0.172996	0.0838219	0.291869	0.208047	0.15619	6.27447	4.68355	-1.59092	0.743533	24	NO CHANGE	NO CHANGE	NO CHANGE
ENSMUSG00000031107	Rbmx2	0.422952	0.000226396	4.85519	4.91931	0.0641176	0.522108	0.0869379	0.407418	0.32048	0.0276559	4.98733	3.12114	-1.86619	0.677928	24	UP	NO CHANGE	NO CHANGE
ENSMUSG00000033294	Noc4l	0.423726	0.0271565	6.10564	6.21598	0.11034	0.198246	0.0764456	0.17565	0.0992042	0.410636	18.0268	20.0783	2.05145	0.657887	24	NO CHANGE	NO CHANGE	NO CHANGE
ENSMUSG00000020921	Tmem101	0.423752	0.00637007	6.16864	6.17641	0.00777413	0.923226	0.0673488	0.235576	0.168227	0.145415	18.4542	22.1393	3.68509	0.440297	24	NO CHANGE	NO CHANGE	NO CHANGE
ENSMUSG00000005338	Cadm3	0.424046	0.0462341	5.42997	5.39805	-0.031915	0.707773	0.073573	0.166254	0.0926813	0.442694	9.63587	2.86275	-6.77312	0.16568	24	NO CHANGE	NO CHANGE	NO CHANGE
ENSMUSG00000075028	Prdm11	0.42439	0.0140217	4.50733	4.40248	-0.104856	0.278984	0.0735098	0.269833	0.196324	0.153913	4.6295	9.2282	4.5987	0.376857	24	NO CHANGE	NO CHANGE	NO CHANGE
ENSMUSG00000027230	Creb3l1	0.425824	0.611608	5.23402	5.22803	-0.00599104	0.953497	0.0806843	0.0540348	-0.0266494	0.854492	23.656	23.0641	-0.591847	0.946014	24	NO CHANGE	NO CHANGE	NO CHANGE
ENSMUSG00000037375	Hhat	0.428177	0.0204885	4.59726	4.67918	0.0819106	0.435006	0.0938979	0.225485	0.131587	0.375702	0.727726	2.51307	1.78535	0.698605	24	NO CHANGE	NO CHANGE	NO CHANGE
ENSMUSG00000117080	1700063J08Rik	0.428389	0.0287518	4.38469	4.32676	-0.0579338	0.513189	0.076006	0.190407	0.114401	0.362397	2.41651	0.85876	-1.55775	0.744766	24	NO CHANGE	NO CHANGE	NO CHANGE
ENSMUSG00000024542	Cep192	0.428966	0.0090126	4.85593	5.05064	0.194707	0.0700933	0.0924445	0.270098	0.177653	0.237188	7.40649	7.69663	0.290144	0.949733	24	NO CHANGE	NO CHANGE	NO CHANGE
ENSMUSG00000043572	Pars2	0.429483	0.00624736	5.17416	5.30234	0.128186	0.15654	0.0792199	0.237722	0.158502	0.214143	21.9998	21.5124	-0.487491	0.91455	24	NO CHANGE	NO CHANGE	NO CHANGE
ENSMUSG00000087366	Junos	0.429799	0.0530676	4.53117	4.58751	0.0563335	0.528534	0.0761879	0.168525	0.0923374	0.465464	5.13495	2.06555	-3.06941	0.532528	24	NO CHANGE	NO CHANGE	NO CHANGE
ENSMUSG00000060550	H2-Q7	0.429897	0.0490269	8.68038	8.17193	-0.508451	7.04915e-05	0.0820733	0.265862	0.183788	0.266089	13.0921	8.47241	-4.61974	0.415381	24	NO CHANGE	NO CHANGE	DOWN
ENSMUSG00000030393	Zik1	0.430216	0.0157093	4.4851	4.45226	-0.0328415	0.732677	0.0906072	0.195885	0.105277	0.440113	10.1799	6.51149	-3.66843	0.412968	24	NO CHANGE	NO CHANGE	NO CHANGE
ENSMUSG00000053714	4732471J01Rik	0.432853	0.015923	4.28776	4.35811	0.0703507	0.469504	0.0729453	0.26559	0.192644	0.164936	18.5399	0.974078	6.43417	0.225799	24	NO CHANGE	NO CHANGE	NO CHANGE
ENSMUSG00000040711	Sh3pxd2b	0.433777	0.0232861	4.56808	4.74108	0.172996	0.103172	0.0835342	0.252067	0.168533	0.257633	11.8825	20.0312	8.14871	0.110799	24	NO CHANGE	NO CHANGE	NO CHANGE
ENSMUSG00000025912	Mybl1	0.434364	0.00279229	4.33634	4.36995	0.033607	0.69682	0.0796608	0.231781	0.15212	0.21619	5.4745	3.1487	-2.3258	0.595153	24	NO CHANGE	NO CHANGE	NO CHANGE
ENSMUSG00000106339	Gm43489	0.434551	0.00912005	4.24954	4.28657	0.0370363	0.677365	0.0745427	0.238118	0.163576	0.197822	0.506729	5.18702	4.68029	0.32974	24	NO CHANGE	NO CHANGE	NO CHANGE
ENSMUSG00000112006	Gm48633	0.435285	0.0849463	6.50614	6.67333	0.167193	0.0655535	0.0774257	0.141916	0.0644901	0.608748	3.30109	3.51699	0.215904	0.96555	24	NO CHANGE	NO CHANGE	NO CHANGE
ENSMUSG00000038644	Pold1	0.435626	0.0398691	5.36426	5.51651	0.152252	0.104666	0.0869288	0.153249	0.06632	0.612138	9.47763	3.30479	-6.17284	0.190351	24	NO CHANGE	NO CHANGE	NO CHANGE
ENSMUSG00000059108	Ifitm6	0.436116	0.0131701	4.91091	4.79599	-0.114921	0.261363	0.082798	0.263996	0.181198	0.211313	23.1473	21.4013	-1.74595	0.722321	24	NO CHANGE	NO CHANGE	NO CHANGE
ENSMUSG00000097145	9230114K14Rik	0.436715	0.00131453	5.28813	5.33464	0.046504	0.593698	0.0828576	0.235608	0.15275	0.218722	2.32325	22.8813	-3.44193	0.420111	24	NO CHANGE	NO CHANGE	NO CHANGE
ENSMUSG00000029910	Mad2l1	0.437287	0.0196249	5.66836	5.85729	0.188933	0.0723052	0.0900863	0.226846	0.13676	0.350755	6.92281	8.68883	1.76602	0.707533	24	NO CHANGE	NO CHANGE	NO CHANGE
ENSMUSG00000044678	Ly6k	0.437384	0.0564584	3.98146	4.04886	0.0674051	0.282692	0.0437165	0.137277	0.09356	0.291579	23.5941	22.5986	-0.995523	0.861704	24	NO CHANGE	NO CHANGE	NO CHANGE
ENSMUSG00000046879	Irgm1	0.437568	0.283446	6.06498	6.07765	0.0126655	0.886351	0.0561628	0.112692	0.0565294	0.652301	22.5492	22.559	0.00987402	0.99883	24	NO CHANGE	NO CHANGE	NO CHANGE
ENSMUSG00000009090	Ap1b1	0.437674	0.0332444	8.10484	8.14127	0.0364296	0.525371	0.0501056	0.113042	0.0629364	0.438392	7.6113	19.5665	11.9552	0.0156071	24	NO CHANGE	NO CHANGE	NO CHANGE
ENSMUSG00000022591	Gm9747	0.43776	0.0555158	4.36141	4.30948	-0.0519284	0.635422	0.0989979	0.181134	0.0821359	0.596054	8.48667	11.4658	2.97912	0.536574	24	NO CHANGE	NO CHANGE	NO CHANGE
ENSMUSG00000061559	Wdr61	0.438543	0.0137044	8.16001	8.32553	0.165517	0.00551055	0.0507029	0.128308	0.0776048	0.33747	19.8263	22.2918	2.46552	0.593302	24	NO CHANGE	NO CHANGE	UP
ENSMUSG00000035310	Lin54	0.440465	0.0482931	5.77293	5.58809	-0.18484	0.0303811	0.0610336	0.182601	0.121568	0.303315	10.1643	5.81135	-4.35293	0.428373	24	NO CHANGE	NO CHANGE	DOWN
ENSMUSG00000036155	Mgat5	0.440741	0.0792162	6.26692	6.52865	0.261735	0.00436319	0.0705368	0.154671	0.0841345	0.497115	1.34244	0.796795	-0.545643	0.916436	24	NO CHANGE	NO CHANGE	UP
ENSMUSG00000044551	9930012K11Rik	0.440803	0.225257	4.37896	4.50898	0.13002	0.229577	0.0958921	0.110712	0.0148203	0.922189	20.3741	0.815993	4.44187	0.433749	24	NO CHANGE	NO CHANGE	NO CHANGE
ENSMUSG00000116995	Gm21926	0.441838	0.0430307	4.65494	4.65246	-0.00248135	0.978296	0.0857863	0.143925	0.0581388	0.65258	8.14698	5.01996	-3.12702	0.50946	24	NO CHANGE	NO CHANGE	NO CHANGE
ENSMUSG00000031896	Ctrl	0.443303	0.061244	4.54187	4.66458	0.122708	0.726621	0.197686	0.836885	0.6392	0.201899	22.0387	17.9243	-4.11439	0.55542	24	NO CHANGE	NO CHANGE	NO CHANGE
ENSMUSG00000093483	AA465934	0.443406	0.0193108	4.5553	4.62856	0.073261	0.4086	0.0793988	0.180535	0.101136	0.419777	0.771027	4.49272	3.72169	0.424299	24	NO CHANGE	NO CHANGE	NO CHANGE
ENSMUSG00000024833	Pola2	0.444522	0.0285323	5.76856	5.71574	-0.0528193	0.486202	0.0588832	0.175888	0.117005	0.277387	5.83306	6.87667	1.04361	0.840177	24	NO CHANGE	NO CHANGE	NO CHANGE
ENSMUSG00000097311	Gm26871	0.444535	0.0592493	4.45459	4.2598	-0.194783	0.142836	0.108438	0.241507	0.133069	0.474681	7.91772	6.70004	-1.21767	0.810139	24	NO CHANGE	NO CHANGE	NO CHANGE
ENSMUSG00000028553	Angptl3	0.44513	0.00143795	12.2145	12.2183	0.0037677	0.952609	0.0459853	0.244604	0.198618	0.0312449	14.8675	7.64963	-7.21784	0.18261	24	UP	NO CHANGE	NO CHANGE
ENSMUSG00000024791	Cdca5	0.445175	0.00841759	4.3234	4.18269	-0.140708	0.154197	0.082806	0.251506	0.1687	0.225484	1.01016	4.14123	3.13107	0.50977	24	NO CHANGE	NO CHANGE	NO CHANGE
ENSMUSG00000035095	Fam167a	0.445186	0.0310272	4.79173	4.74035	-0.0513804	0.600451	0.0795226	0.213278	0.133756	0.336879	3.01061	19.0864	-7.92416	0.119849	24	NO CHANGE	NO CHANGE	NO CHANGE
ENSMUSG00000039523	Cep104	0.448232	5.69217e-06	5.82835	5.64455	-0.183792	0.00296356	0.049902	0.307807	0.257905	0.00317062	10.3506	8.92314	-1.42751	0.753549	24	UP	NO CHANGE	DOWN
ENSMUSG00000029033	Acap3	0.449744	0.00866456	5.44943	5.4242	-0.0252307	0.756874	0.0728554	0.186809	0.113953	0.325348	7.67215	8.78228	1.11013	0.808696	24	NO CHANGE	NO CHANGE	NO CHANGE
ENSMUSG00000027944	Hax1	0.449833	0.000362074	8.41916	8.32086	-0.0983003	0.0921896	0.0462847	0.228385	0.1821	0.0292449	23.4817	18.4621	-5.01966	0.301967	24	UP	NO CHANGE	NO CHANGE
ENSMUSG00000032557	Uba5	0.451088	0.000743604	8.05964	7.98398	-0.0756576	0.232199	0.0444719	0.262667	0.218195	0.0175678	18.0491	20.8532	2.80416	0.608723	24	UP	NO CHANGE	NO CHANGE
ENSMUSG00000041859	Mcm3	0.451515	0.0185093	5.49181	5.66153	0.169728	0.143009	0.0795078	0.313965	0.234457	0.152288	8.8839	2.22295	-6.66095	0.243857	24	NO CHANGE	NO CHANGE	NO CHANGE
ENSMUSG00000022199	Slc22a17	0.45191	0.00193553	4.43525	4.42058	-0.0146752	0.878087	0.070191	0.348709	0.278518	0.0445251	7.16347	3.28767	-3.87579	0.46686	24	UP	NO CHANGE	NO CHANGE
ENSMUSG00000087272	Gm15409	0.452331	0.0302153	4.32093	4.3639	0.0429726	0.647495	0.0732899	0.211154	0.137864	0.302101	6.87451	8.1441	1.26959	0.806388	24	NO CHANGE	NO CHANGE	NO CHANGE
ENSMUSG00000063903	Klk1	0.453139	0.0128571	4.21421	4.43185	0.217641	0.341497	0.119003	0.759879	0.640876	0.0516254	22.8542	17.8994	-4.95481	0.50389	24	NO CHANGE	NO CHANGE	NO CHANGE
ENSMUSG00000041406	BC055324	0.453186	0.0553208	4.31675	4.38272	0.0659682	0.540484	0.0857481	0.205594	0.119846	0.432368	17.8563	4.8446	10.9883	0.039093	24	NO CHANGE	NO CHANGE	NO CHANGE
ENSMUSG00000001419	Mef2d	0.453547	0.00437035	7.258	7.29862	0.0406202	0.55222	0.0576812	0.188504	0.130823	0.179611	15.0988	20.1922	5.09342	0.284089	24	NO CHANGE	NO CHANGE	NO CHANGE
ENSMUSG00000054728	Phactr1	0.453721	0.262856	4.70778	4.58651	-0.12127	0.227334	0.0781355	0.109867	0.0317312	0.82177	23.9546	22.7945	-1.1601	0.846038	24	NO CHANGE	NO CHANGE	NO CHANGE
ENSMUSG00000000782	Tcf7	0.453791	0.00471843	5.58771	5.35893	-0.228787	0.024945	0.0784624	0.296294	0.217832	0.124928	3.98653	5.82619	1.83966	0.712267	24	NO CHANGE	NO CHANGE	DOWN
ENSMUSG00000043190	Rfesd	0.454864	0.0451443	6.71884	7.02372	0.30488	0.00271215	0.0750048	0.197527	0.122522	0.370276	20.896	20.0082	-0.887766	0.865542	24	NO CHANGE	NO CHANGE	UP
ENSMUSG00000032121	Tmem218	0.455723	0.00136698	5.29333	6.04539	0.752059	1.63698e-06	0.123862	0.366473	0.242611	0.210739	3.30528	23.8161	-3.48915	0.431604	24	NO CHANGE	NO CHANGE	UP
ENSMUSG00000028497	Hacd4	0.45655	0.0361046	5.47496	5.4985	0.0235445	0.80752	0.0726072	0.215736	0.143128	0.297968	6.03311	20.0187	-10.0144	0.0672432	24	NO CHANGE	NO CHANGE	NO CHANGE
ENSMUSG00000005936	Kctd20	0.456569	0.0400036	7.19723	7.1049	-0.0923348	0.081761	0.0361367	0.121742	0.0856052	0.248957	7.65131	6.72494	-0.926364	0.871874	24	NO CHANGE	NO CHANGE	NO CHANGE
ENSMUSG00000020811	Wscd1	0.457146	0.00207302	4.25779	4.31308	0.0552973	0.455516	0.0561909	0.255126	0.198935	0.0621759	18.92	4.615	9.695	0.0646887	24	NO CHANGE	NO CHANGE	NO CHANGE
ENSMUSG00000031575	Ash2l	0.457623	0.0182078	6.74606	6.76584	0.0197746	0.772824	0.0579922	0.149123	0.0911311	0.349147	1.45879	5.10602	3.64723	0.452513	24	NO CHANGE	NO CHANGE	NO CHANGE
ENSMUSG00000025809	Itgb1	0.457959	0.00628391	9.10564	9.23203	0.126386	0.00655792	0.038031	0.112523	0.0744924	0.239833	15.0857	8.05993	-7.02577	0.141082	24	NO CHANGE	NO CHANGE	UP
ENSMUSG00000024457	Trim26	0.460604	0.0220126	7.26806	7.18869	-0.0793753	0.231226	0.053597	0.145356	0.091759	0.32639	9.26572	4.60965	-4.65607	0.353535	24	NO CHANGE	NO CHANGE	NO CHANGE
ENSMUSG00000005069	Pex5	0.462427	0.0288927	9.76679	9.64052	-0.126269	0.0200774	0.0476424	0.0880246	0.0403821	0.58758	4.06834	7.08239	3.01405	0.530283	24	NO CHANGE	NO CHANGE	DOWN
ENSMUSG00000059866	Tnip2	0.462479	0.00175071	5.37957	5.36473	-0.0148378	0.861744	0.0717043	0.257481	0.185777	0.128323	5.66501	4.04845	-1.61656	0.731639	24	NO CHANGE	NO CHANGE	NO CHANGE
ENSMUSG00000039318	Rab3gap2	0.462937	0.0133445	6.05524	6.05221	-0.00303566	0.955241	0.0394244	0.14803	0.108605	0.160577	4.36982	5.47826	1.10844	0.838078	24	NO CHANGE	NO CHANGE	NO CHANGE
ENSMUSG00000056458	Mok	0.463148	0.0372252	3.99129	4.20104	0.20975	0.00633515	0.0404739	0.195438	0.154964	0.140737	2.48603	22.6471	-3.83894	0.588108	24	NO CHANGE	NO CHANGE	UP
ENSMUSG00000018068	Ints2	0.464428	0.0023343	5.22964	5.43536	0.205717	0.0588877	0.0844666	0.339136	0.25467	0.0965646	12.9443	17.9555	5.01114	0.315928	24	NO CHANGE	NO CHANGE	NO CHANGE
ENSMUSG00000074646	6430550D23Rik	0.464578	0.0019289	4.80072	4.63387	-0.166855	0.0720206	0.0589628	0.355718	0.296755	0.0252182	2.04818	5.50002	3.45184	0.564066	24	UP	NO CHANGE	NO CHANGE
ENSMUSG00000032705	Exd2	0.465911	0.0598747	6.44935	6.46392	0.0145746	0.81653	0.0395502	0.140057	0.100507	0.26138	4.12905	1.79817	-2.33088	0.711718	24	NO CHANGE	NO CHANGE	NO CHANGE
ENSMUSG00000111080	Gm20300	0.466766	0.117907	7.18432	7.02408	-0.160234	0.0314658	0.0582721	0.105498	0.0472256	0.64517	22.2193	3.88581	5.66652	0.299256	24	NO CHANGE	NO CHANGE	DOWN
ENSMUSG00000037552	Plekhg2	0.469673	0.150255	5.49471	5.42875	-0.0659606	0.334815	0.044027	0.111402	0.0673748	0.484891	22.6457	13.9742	-8.6715	0.17644	24	NO CHANGE	NO CHANGE	NO CHANGE
ENSMUSG00000028890	Mtf1	0.470227	0.00112553	6.69231	6.61181	-0.0805002	0.322981	0.0618043	0.289415	0.22761	0.0520454	15.1313	14.4385	-0.692767	0.892322	24	NO CHANGE	NO CHANGE	NO CHANGE
ENSMUSG00000027577	Chrna4	0.47049	0.0214753	5.52934	5.70824	0.178896	0.354322	0.121708	0.530269	0.408561	0.137898	3.11847	22.2373	-4.8812	0.431874	24	NO CHANGE	NO CHANGE	NO CHANGE
ENSMUSG00000027854	Sike1	0.470644	0.0493408	6.91965	6.81958	-0.100078	0.12565	0.0437072	0.142486	0.0987791	0.281674	12.828	21.369	8.54103	0.152043	24	NO CHANGE	NO CHANGE	NO CHANGE
ENSMUSG00000096852	Cyp2d12	0.47078	0.0961451	4.38855	4.56906	0.180507	0.105563	0.0960007	0.142942	0.0469414	0.762505	19.581	4.55121	8.97026	0.0937098	24	NO CHANGE	NO CHANGE	NO CHANGE
ENSMUSG00000037992	Rara	0.471274	0.00261895	6.79141	6.6449	-0.14651	0.0953684	0.0678743	0.268474	0.200599	0.10603	8.57722	12.4607	3.88347	0.440295	24	NO CHANGE	NO CHANGE	NO CHANGE
ENSMUSG00000029790	Cep41	0.471604	0.015575	4.95513	5.02014	0.0650104	0.487856	0.0684922	0.243064	0.174572	0.191043	1.97669	1.73855	-0.238144	0.964916	24	NO CHANGE	NO CHANGE	NO CHANGE
ENSMUSG00000053414	Hunk	0.472621	0.139872	5.1388	4.9382	-0.200595	0.0795511	0.0998484	0.121671	0.0218224	0.890724	16.8529	1.4143	8.56139	0.128721	24	NO CHANGE	NO CHANGE	NO CHANGE
ENSMUSG00000105096	Gbp10	0.472742	0.00372358	4.13682	4.27968	0.142865	0.125639	0.0701237	0.282887	0.212763	0.107315	7.34874	3.82195	-3.52679	0.495618	24	NO CHANGE	NO CHANGE	NO CHANGE
ENSMUSG00000097167	Gm16740	0.472871	0.0607547	5.20132	5.36911	0.167784	0.132255	0.102106	0.131152	0.0290457	0.851849	2.99034	3.79079	0.800454	0.877975	24	NO CHANGE	NO CHANGE	NO CHANGE
ENSMUSG00000032330	Cox7a2	0.473688	0.0441367	10.2524	10.4008	0.148407	0.0402505	0.0585001	0.124899	0.0663991	0.506738	21.3917	23.1361	1.74446	0.731752	24	NO CHANGE	NO CHANGE	UP
ENSMUSG00000040829	Zmynd15	0.473693	0.0644124	5.37133	5.16102	-0.210304	0.0471069	0.0867983	0.163179	0.0763804	0.602135	7.53473	6.64781	-0.886922	0.863433	24	NO CHANGE	NO CHANGE	DOWN
ENSMUSG00000097640	Gm20033	0.474367	0.0186643	4.41788	4.46638	0.0485	0.604144	0.0764433	0.201201	0.124757	0.347459	6.51697	6.79176	0.274786	0.956106	24	NO CHANGE	NO CHANGE	NO CHANGE
ENSMUSG00000024743	Syt7	0.474746	0.013716	4.79254	4.72326	-0.0692779	0.506949	0.0712855	0.2926	0.221314	0.138034	13.6595	4.22887	-9.4306	0.105975	24	NO CHANGE	NO CHANGE	NO CHANGE
ENSMUSG00000011884	Gltp	0.477025	0.0187427	6.67596	6.56761	-0.108344	0.187173	0.0612107	0.195865	0.134654	0.245282	21.0442	20.1814	-0.862751	0.871055	24	NO CHANGE	NO CHANGE	NO CHANGE
ENSMUSG00000074277	Phldb3	0.477295	0.0421571	5.36538	5.54211	0.176725	0.0320194	0.0579382	0.171558	0.11362	0.319075	22.8794	7.74901	8.86965	0.117156	24	NO CHANGE	NO CHANGE	UP
ENSMUSG00000030172	Erc1	0.477644	0.0290332	7.14458	6.98002	-0.164568	0.0211963	0.0486819	0.164292	0.11561	0.240992	13.6904	21.2423	7.55187	0.186623	24	NO CHANGE	NO CHANGE	DOWN
ENSMUSG00000028907	Utp11	0.477876	0.0633088	7.4653	7.57021	0.104913	0.0480079	0.037	0.101597	0.0645965	0.380256	22.1174	21.9853	-0.132139	0.981482	24	NO CHANGE	NO CHANGE	UP
ENSMUSG00000039611	Tmem246	0.478525	0.00612659	4.52822	4.50511	-0.0231106	0.818296	0.0814542	0.259319	0.177865	0.215303	20.4733	19.4597	-1.01364	0.837562	24	NO CHANGE	NO CHANGE	NO CHANGE
ENSMUSG00000002365	Snx9	0.478996	0.0272576	7.6679	7.74529	0.0773984	0.166587	0.0368582	0.139016	0.102157	0.19605	0.0597782	3.56868	3.5089	0.554888	24	NO CHANGE	NO CHANGE	NO CHANGE
ENSMUSG00000042216	Sgsm1	0.480903	0.00366702	5.29187	5.62417	0.332295	0.00341482	0.0926152	0.258839	0.166224	0.278546	21.8115	21.1233	-0.688222	0.884035	24	NO CHANGE	NO CHANGE	UP
ENSMUSG00000021111	Papola	0.481291	0.0220389	8.5324	8.46525	-0.067145	0.220603	0.0486229	0.0868166	0.0381937	0.61959	3.46394	23.6841	-3.77984	0.441274	24	NO CHANGE	NO CHANGE	NO CHANGE
ENSMUSG00000005370	Msh6	0.481717	0.0399116	5.97027	6.07992	0.109656	0.125137	0.0423528	0.174215	0.131863	0.190519	11.5207	0.0436178	-11.4771	0.0849092	24	NO CHANGE	NO CHANGE	NO CHANGE
ENSMUSG00000035042	Ccl5	0.481993	0.0815859	5.48724	5.55671	0.0694736	0.615133	0.102917	0.238175	0.135258	0.489441	5.52368	23.9658	-5.55788	0.321961	24	NO CHANGE	NO CHANGE	NO CHANGE
ENSMUSG00000089764	Gm16580	0.483155	0.00262241	4.27732	4.35398	0.0766676	0.419333	0.0746879	0.279866	0.205179	0.130235	6.72706	8.38369	1.65663	0.740835	24	NO CHANGE	NO CHANGE	NO CHANGE
ENSMUSG00000017667	Zfp334	0.484609	0.0125644	4.86007	4.9228	0.0627253	0.505026	0.0746304	0.218376	0.143746	0.282121	6.49179	19.231	-11.2607	0.0310275	24	NO CHANGE	NO CHANGE	NO CHANGE
ENSMUSG00000039629	Strip2	0.485143	0.0776989	4.00218	3.9911	-0.0110763	0.830465	0.0371582	0.0937034	0.0565452	0.441096	9.70694	2.54053	-7.16641	0.214439	24	NO CHANGE	NO CHANGE	NO CHANGE
ENSMUSG00000021009	Ptpn21	0.485894	0.0483694	6.49163	6.33699	-0.154642	0.0478852	0.0589093	0.142467	0.0835577	0.440557	4.84719	3.13789	-1.7093	0.749771	24	NO CHANGE	NO CHANGE	DOWN
ENSMUSG00000085408	C530005A16Rik	0.4882	0.0516276	4.43099	4.32688	-0.104116	0.300764	0.0681465	0.210683	0.142537	0.31628	21.7588	20.7043	-1.05442	0.857931	24	NO CHANGE	NO CHANGE	NO CHANGE
ENSMUSG00000052920	Prkg1	0.488961	0.00987343	4.59212	4.55069	-0.0414357	0.686241	0.0788908	0.257017	0.178126	0.223148	21.4151	2.69446	5.27935	0.312027	24	NO CHANGE	NO CHANGE	NO CHANGE
ENSMUSG00000067928	Zfp760	0.490098	0.0576674	5.21896	5.14367	-0.0752864	0.377414	0.0630208	0.158059	0.0950379	0.430326	3.72848	4.01493	0.286457	0.958759	24	NO CHANGE	NO CHANGE	NO CHANGE
ENSMUSG00000019810	Fuca2	0.490805	0.0207653	5.98843	6.04099	0.0525574	0.557101	0.06928	0.193851	0.124571	0.326888	11.749	21.5727	9.82367	0.0657388	24	NO CHANGE	NO CHANGE	NO CHANGE
ENSMUSG00000037266	Rsrp1	0.491258	0.0292351	10.023	10.08	0.0569911	0.496897	0.0627826	0.178207	0.115425	0.331977	13.3333	0.281181	10.9478	0.0475755	24	NO CHANGE	NO CHANGE	NO CHANGE
ENSMUSG00000035671	Zswim4	0.49131	0.00137773	5.73674	5.6818	-0.0549439	0.485724	0.067062	0.203156	0.136094	0.224845	3.75092	4.45124	0.70032	0.881905	24	NO CHANGE	NO CHANGE	NO CHANGE
ENSMUSG00000028405	Aco1	0.492332	0.00528813	10.2432	10.0349	-0.208251	5.61513e-06	0.0302068	0.114039	0.0838325	0.146564	18.5327	4.30786	9.77517	0.0692358	24	NO CHANGE	NO CHANGE	DOWN
ENSMUSG00000044894	Uqcrq	0.495386	0.0794267	12.5884	12.5933	0.00486917	0.867597	0.0223712	0.0468473	0.0244761	0.554243	2.20278	7.46226	5.25947	0.343774	24	NO CHANGE	NO CHANGE	NO CHANGE
ENSMUSG00000019794	Katna1	0.496789	0.0126962	7.16926	7.23157	0.0623182	0.354908	0.0579689	0.117186	0.059217	0.533053	1.37016	2.02197	0.651808	0.894756	24	NO CHANGE	NO CHANGE	NO CHANGE
ENSMUSG00000038143	Stox2	0.49712	0.0839312	4.55012	4.43537	-0.114746	0.339717	0.0777459	0.22646	0.148714	0.381191	6.94086	7.4478	0.50694	0.934931	24	NO CHANGE	NO CHANGE	NO CHANGE
ENSMUSG00000015854	Cd5l	0.49757	0.019716	8.94805	8.82088	-0.127177	0.216773	0.0701767	0.255375	0.185198	0.203673	18.3447	21.3734	3.02871	0.599549	24	NO CHANGE	NO CHANGE	NO CHANGE
ENSMUSG00000026956	Uap1l1	0.497688	0.0348518	6.11315	6.15309	0.0399392	0.773175	0.105174	0.273392	0.168218	0.392521	9.20348	20.296	11.0925	0.0445927	24	NO CHANGE	NO CHANGE	NO CHANGE
ENSMUSG00000022369	Mtbp	0.497741	0.332334	4.37854	4.51781	0.139263	0.161556	0.0759335	0.0829784	0.00704487	0.95959	0.496901	1.84437	1.34747	0.840734	24	NO CHANGE	NO CHANGE	NO CHANGE
ENSMUSG00000059173	Pde1a	0.49863	0.0513715	4.98719	4.8998	-0.0873942	0.329308	0.0640251	0.173305	0.10928	0.387808	8.77133	0.261823	-8.50951	0.138277	24	NO CHANGE	NO CHANGE	NO CHANGE
ENSMUSG00000043487	Acot6	0.499161	0.023016	4.90066	5.01241	0.11175	0.429438	0.110603	0.283599	0.172997	0.387423	18.3708	21.9524	3.58163	0.494088	24	NO CHANGE	NO CHANGE	NO CHANGE
ENSMUSG00000069678	Pcgf1	0.499386	0.0454036	6.19086	6.04461	-0.146259	0.0358225	0.0451293	0.147177	0.102048	0.290763	0.158843	20.4646	-3.69421	0.539434	24	NO CHANGE	NO CHANGE	DOWN
ENSMUSG00000089960	Ugt1a1	0.499547	0.0677544	4.63342	4.60166	-0.031766	0.785176	0.0885663	0.194527	0.105961	0.521117	12.5623	7.98356	-4.57875	0.40876	24	NO CHANGE	NO CHANGE	NO CHANGE
ENSMUSG00000106568	Gm42814	0.499613	0.0346716	4.61253	4.60519	-0.00733456	0.949484	0.0923285	0.207299	0.114971	0.483818	7.34873	3.14405	-4.20468	0.424352	24	NO CHANGE	NO CHANGE	NO CHANGE
ENSMUSG00000106157	4930555A03Rik	0.501689	0.00384278	4.10809	4.02269	-0.0854086	0.279018	0.0648581	0.181695	0.116836	0.294823	17.5172	21.9909	4.47366	0.363534	24	NO CHANGE	NO CHANGE	NO CHANGE
ENSMUSG00000030249	Abcc9	0.501986	0.0382871	6.50835	6.42391	-0.084441	0.252961	0.0582711	0.12774	0.0694693	0.503821	10.6476	2.69655	-7.95109	0.137302	24	NO CHANGE	NO CHANGE	NO CHANGE
ENSMUSG00000026604	Ptpn14	0.502201	0.00172568	4.78186	4.71427	-0.0675837	0.450486	0.0685508	0.270168	0.201617	0.11559	13.2797	0.164214	10.8845	0.0387267	24	NO CHANGE	NO CHANGE	NO CHANGE
ENSMUSG00000078964	Ces1b	0.50255	0.0372761	9.01328	7.72749	-1.2858	1.40296e-08	0.120278	0.423043	0.302765	0.249673	10.9111	9.00212	-1.90901	0.754122	24	NO CHANGE	NO CHANGE	DOWN
ENSMUSG00000004364	Cul3	0.502712	0.00539471	8.30894	8.19338	-0.115557	0.0656573	0.049973	0.142361	0.0923884	0.291378	9.45122	5.41729	-4.03393	0.419954	24	NO CHANGE	NO CHANGE	NO CHANGE
ENSMUSG00000027778	Ift80	0.503114	0.00113946	5.23168	5.12248	-0.109205	0.249501	0.074744	0.278042	0.203298	0.131755	5.86859	0.299132	-5.56945	0.266811	24	NO CHANGE	NO CHANGE	NO CHANGE
ENSMUSG00000040118	Cacna2d1	0.503507	0.0232215	4.54962	4.56015	0.0105351	0.930201	0.099045	0.210833	0.111788	0.512116	14.6125	9.15332	-5.45923	0.289989	24	NO CHANGE	NO CHANGE	NO CHANGE
ENSMUSG00000005621	Zfp592	0.5037	0.00230145	6.60005	6.50853	-0.0915181	0.286504	0.0611203	0.275323	0.214202	0.0812107	11.0991	9.01983	-2.07925	0.703553	24	NO CHANGE	NO CHANGE	NO CHANGE
ENSMUSG00000097360	9430065F17Rik	0.50526	0.227548	4.29362	4.15443	-0.139186	0.124867	0.0684337	0.0930926	0.0246589	0.845421	14.6367	1.09894	10.4623	0.0966894	24	NO CHANGE	NO CHANGE	NO CHANGE
ENSMUSG00000020178	Adora2a	0.506265	0.038594	4.44408	4.33336	-0.110721	0.165658	0.0538346	0.170663	0.116829	0.298526	2.28185	3.50767	1.22583	0.834726	24	NO CHANGE	NO CHANGE	NO CHANGE
ENSMUSG00000037795	N4bp2	0.506507	0.0353699	6.65301	6.62897	-0.0240454	0.734486	0.0424747	0.173774	0.131299	0.194551	20.9551	5.31408	8.35897	0.206845	24	NO CHANGE	NO CHANGE	NO CHANGE
ENSMUSG00000027699	Ect2	0.508516	0.0151644	5.25812	5.35758	0.0994651	0.413758	0.0912304	0.272777	0.181547	0.29278	2.04703	4.08346	2.03643	0.703785	24	NO CHANGE	NO CHANGE	NO CHANGE
ENSMUSG00000035367	Rmi1	0.509712	0.0544654	6.15377	6.21543	0.0616623	0.428018	0.0591457	0.130353	0.0712077	0.516976	16.8325	2.06349	9.23095	0.0985474	24	NO CHANGE	NO CHANGE	NO CHANGE
ENSMUSG00000057802	Gm10030	0.509721	0.0356113	5.19861	5.18546	-0.0131519	0.873112	0.062078	0.156101	0.0940226	0.421212	6.82418	20.9626	-9.86155	0.0759651	24	NO CHANGE	NO CHANGE	NO CHANGE
ENSMUSG00000097080	1700086O06Rik	0.510143	0.0171265	5.17393	5.25805	0.0841214	0.325263	0.0662421	0.173878	0.107636	0.372955	16.1018	3.18581	11.0841	0.0394759	24	NO CHANGE	NO CHANGE	NO CHANGE
ENSMUSG00000059182	Skap2	0.513584	0.047604	7.2572	7.3324	0.0751983	0.373879	0.0687237	0.120945	0.0522209	0.66122	21.0625	1.35527	4.29279	0.426709	24	NO CHANGE	NO CHANGE	NO CHANGE
ENSMUSG00000052593	Adam17	0.515546	0.12101	6.93645	6.78781	-0.148633	0.0249609	0.0366638	0.115394	0.0787302	0.388738	11.0632	8.19504	-2.86814	0.683546	24	NO CHANGE	NO CHANGE	DOWN
ENSMUSG00000037437	Adam32	0.51581	0.0628202	4.24381	4.17919	-0.0646135	0.467	0.0582089	0.17286	0.114651	0.362307	17.1367	0.886063	7.74937	0.210565	24	NO CHANGE	NO CHANGE	NO CHANGE
ENSMUSG00000022761	Lztr1	0.517374	0.0253753	7.15825	7.19466	0.0364035	0.455561	0.0381353	0.0874017	0.0492664	0.475067	9.76751	20.5374	10.7699	0.0477819	24	NO CHANGE	NO CHANGE	NO CHANGE
ENSMUSG00000024978	Gpam	0.51794	0.0399087	9.7798	9.68669	-0.0931096	0.366496	0.065493	0.228546	0.163053	0.264702	21.3744	23.6123	2.23782	0.719426	24	NO CHANGE	NO CHANGE	NO CHANGE
ENSMUSG00000027244	Atg13	0.519355	0.0126601	7.4409	7.43755	-0.00335066	0.963171	0.0554657	0.15525	0.0997841	0.333602	4.98034	15.5255	10.5452	0.0521031	24	NO CHANGE	NO CHANGE	NO CHANGE
ENSMUSG00000045466	Zfp956	0.52074	0.040708	5.14051	5.19541	0.0548951	0.52831	0.0570428	0.186053	0.12901	0.296697	6.63137	8.99273	2.36136	0.698116	24	NO CHANGE	NO CHANGE	NO CHANGE
ENSMUSG00000086287	Gm15972	0.522593	0.0594939	4.16435	4.08309	-0.0812583	0.341197	0.0584069	0.156622	0.098215	0.415267	19.6865	0.52562	4.83916	0.41605	24	NO CHANGE	NO CHANGE	NO CHANGE
ENSMUSG00000037243	Zfp692	0.523372	0.0522575	5.60873	5.48251	-0.126228	0.0858549	0.0490909	0.139208	0.0901176	0.379595	0.176101	0.397574	0.221474	0.970337	24	NO CHANGE	NO CHANGE	NO CHANGE
ENSMUSG00000054181	A930012O16Rik	0.524491	0.00246679	4.44522	4.74656	0.301342	0.00223695	0.071717	0.239483	0.167766	0.206932	1.97194	23.7243	-2.24767	0.664469	24	NO CHANGE	NO CHANGE	UP
ENSMUSG00000087380	2210408F21Rik	0.525388	0.0284663	7.46901	7.64449	0.175484	0.0860159	0.0807325	0.154261	0.0735281	0.60518	10.4845	23.8679	-10.6166	0.0529245	24	NO CHANGE	NO CHANGE	NO CHANGE
ENSMUSG00000027900	Dram2	0.526565	0.0203909	8.75081	8.91347	0.162659	0.0022566	0.0349148	0.113888	0.0789734	0.270428	1.50468	5.65246	4.14778	0.472513	24	NO CHANGE	NO CHANGE	UP
ENSMUSG00000048799	Cep120	0.528639	0.0158123	6.03809	5.99449	-0.0436011	0.644709	0.0665073	0.217274	0.150766	0.262535	1.01585	23.718	-1.29786	0.819064	24	NO CHANGE	NO CHANGE	NO CHANGE
ENSMUSG00000103901	Gm37499	0.529016	0.0043661	4.35159	4.30853	-0.0430612	0.657812	0.069746	0.262652	0.192906	0.164987	11.616	10.7066	-0.909367	0.868752	24	NO CHANGE	NO CHANGE	NO CHANGE
ENSMUSG00000026698	Pigc	0.531521	0.0144723	6.33095	6.4473	0.116359	0.176916	0.0600077	0.196952	0.136944	0.259535	23.4637	21.4952	-1.96851	0.728708	24	NO CHANGE	NO CHANGE	NO CHANGE
ENSMUSG00000037098	Rab11fip3	0.53202	0.103588	5.81752	5.79586	-0.0216665	0.806773	0.0646994	0.121865	0.0571652	0.648452	21.5617	10.2187	-11.343	0.060655	24	NO CHANGE	NO CHANGE	NO CHANGE
ENSMUSG00000098123	Gm4518	0.532655	0.0324372	4.1757	4.2091	0.0333955	0.646993	0.0489539	0.154162	0.105208	0.31006	19.5327	3.80523	8.27254	0.170143	24	NO CHANGE	NO CHANGE	NO CHANGE
ENSMUSG00000001441	Npepps	0.532962	0.0463553	7.23452	7.17639	-0.0581318	0.306128	0.036975	0.113916	0.0769412	0.337797	4.90655	6.55017	1.64362	0.788715	24	NO CHANGE	NO CHANGE	NO CHANGE
ENSMUSG00000029552	Tes	0.532966	0.0388346	4.91087	4.94275	0.031886	0.741056	0.0499386	0.24313	0.193191	0.161509	21.7341	21.5214	-0.212723	0.977462	24	NO CHANGE	NO CHANGE	NO CHANGE
ENSMUSG00000039114	Nrn1	0.533227	0.000531524	11.3248	11.6293	0.304581	0.00200892	0.0762476	0.20868	0.132432	0.316928	16.2544	14.6184	-1.63606	0.741704	24	NO CHANGE	NO CHANGE	UP
ENSMUSG00000029119	Man2b2	0.533666	0.00050172	7.86092	7.83245	-0.0284706	0.715484	0.055717	0.268979	0.213262	0.05865	8.48253	9.75004	1.26751	0.816619	24	NO CHANGE	NO CHANGE	NO CHANGE
ENSMUSG00000032599	Ip6k2	0.533972	0.0108397	6.47547	6.56425	0.0887778	0.521075	0.0938362	0.349404	0.255567	0.194893	5.88362	7.1205	1.23688	0.831654	24	NO CHANGE	NO CHANGE	NO CHANGE
ENSMUSG00000021340	Gpld1	0.534685	0.0378211	9.90701	9.77279	-0.134216	0.0417919	0.0430631	0.131458	0.0883945	0.33373	16.3488	8.78195	-7.56684	0.211666	24	NO CHANGE	NO CHANGE	DOWN
ENSMUSG00000032316	Clk3	0.534902	0.000999213	7.28516	7.2258	-0.0593549	0.295761	0.0392318	0.187862	0.14863	0.0677997	4.7081	8.52744	3.81934	0.497131	24	NO CHANGE	NO CHANGE	NO CHANGE
ENSMUSG00000049184	Purg	0.536349	0.0156858	5.03961	5.18431	0.144701	0.147907	0.0695869	0.220254	0.150667	0.283965	19.2893	19.8966	0.607317	0.914923	24	NO CHANGE	NO CHANGE	NO CHANGE
ENSMUSG00000054939	Zfp174	0.536656	0.00755854	4.75301	4.85007	0.0970635	0.337861	0.0726427	0.241441	0.168798	0.239894	18.5375	21.3185	2.78107	0.615597	24	NO CHANGE	NO CHANGE	NO CHANGE
ENSMUSG00000116810	Gm32624	0.537031	0.0249921	5.56756	5.51599	-0.0515769	0.611202	0.0650458	0.23577	0.170724	0.237319	23.1844	4.32349	5.13905	0.406911	24	NO CHANGE	NO CHANGE	NO CHANGE
ENSMUSG00000028859	Csf3r	0.537428	0.0543326	4.70066	4.71348	0.0128194	0.913368	0.0826364	0.204481	0.121844	0.466068	11.3849	0.174489	-11.2104	0.0616913	24	NO CHANGE	NO CHANGE	NO CHANGE
ENSMUSG00000086071	Gm12354	0.538953	0.0019005	4.876	4.85239	-0.0236106	0.816482	0.0768533	0.258442	0.181589	0.211062	1.0867	3.18316	2.09646	0.69125	24	NO CHANGE	NO CHANGE	NO CHANGE
ENSMUSG00000047676	Rpsa-ps10	0.541973	0.0148148	4.37072	4.49617	0.125459	0.143106	0.0610458	0.176904	0.115858	0.33542	0.4688	0.0822983	-0.386502	0.944959	24	NO CHANGE	NO CHANGE	NO CHANGE
ENSMUSG00000037509	Arhgef4	0.542257	0.00666197	4.154	4.11307	-0.0409323	0.649882	0.061388	0.237244	0.175856	0.172171	7.58542	1.13085	-6.45457	0.268349	24	NO CHANGE	NO CHANGE	NO CHANGE
ENSMUSG00000022999	Lmbr1l	0.542657	0.000756339	5.04423	5.02935	-0.0148714	0.890435	0.078923	0.323763	0.24484	0.114138	12.5065	7.85061	-4.65591	0.388696	24	NO CHANGE	NO CHANGE	NO CHANGE
ENSMUSG00000034066	Farp2	0.544511	0.0445338	6.61538	6.58506	-0.0303247	0.70797	0.0531317	0.158352	0.10522	0.360089	15.8327	2.4453	10.6126	0.0890883	24	NO CHANGE	NO CHANGE	NO CHANGE
ENSMUSG00000026427	Eif2d	0.54607	0.0128435	7.68037	7.85548	0.175106	0.00139078	0.0313516	0.139232	0.10788	0.143315	18.4211	6.35929	11.9382	0.0686064	24	NO CHANGE	NO CHANGE	UP
ENSMUSG00000002249	Tead3	0.548474	0.0129451	5.56702	5.50696	-0.0600582	0.426638	0.0472166	0.195869	0.148653	0.167384	5.68198	9.85149	4.16951	0.506704	24	NO CHANGE	NO CHANGE	NO CHANGE
ENSMUSG00000020361	Hspa4	0.548967	0.0479277	8.60494	8.69207	0.0871297	0.0886309	0.0350233	0.0863868	0.0513635	0.471497	10.4252	0.681332	-9.74385	0.105091	24	NO CHANGE	NO CHANGE	NO CHANGE
ENSMUSG00000044199	S1pr4	0.549011	0.0317096	4.36959	4.40817	0.0385836	0.681683	0.062076	0.193444	0.131368	0.325727	18.3268	6.50207	-11.8247	0.0568016	24	NO CHANGE	NO CHANGE	NO CHANGE
ENSMUSG00000034673	Pbx2	0.550142	0.00366679	6.72762	6.65049	-0.0771234	0.330125	0.0432778	0.276903	0.233626	0.0408129	2.88701	11.3065	8.41948	0.235301	24	UP	NO CHANGE	NO CHANGE
ENSMUSG00000085558	4930412C18Rik	0.551079	0.031605	5.08791	5.23739	0.14948	0.172436	0.0785207	0.184224	0.105703	0.491461	2.69094	18.8837	-7.80722	0.177664	24	NO CHANGE	NO CHANGE	NO CHANGE
ENSMUSG00000043243	Fam129c	0.551135	0.164198	4.19428	4.22642	0.0321403	0.739392	0.063166	0.125269	0.0621028	0.649648	19.0957	23.6985	4.60279	0.482786	24	NO CHANGE	NO CHANGE	NO CHANGE
ENSMUSG00000075419	Dolk	0.55128	0.0684398	7.20273	7.37094	0.16821	0.000940252	0.0228913	0.105889	0.0829977	0.221242	10.2711	23.8939	-10.3772	0.205467	24	NO CHANGE	NO CHANGE	UP
ENSMUSG00000029828	4921507P07Rik	0.552685	0.0228415	4.37008	4.17621	-0.193866	0.0429729	0.062338	0.199254	0.136916	0.303217	18.7087	6.10999	11.4013	0.0627258	24	NO CHANGE	NO CHANGE	DOWN
ENSMUSG00000022751	Nit2	0.554056	0.00710886	10.4706	10.5538	0.0832613	0.091181	0.0328087	0.12157	0.0887614	0.199593	3.32997	7.789	4.45903	0.446903	24	NO CHANGE	NO CHANGE	NO CHANGE
ENSMUSG00000063286	Gm8995	0.554796	0.0754582	4.46649	4.56721	0.100719	0.420402	0.083409	0.199065	0.115656	0.512405	8.13265	21.8033	-10.3294	0.100244	24	NO CHANGE	NO CHANGE	NO CHANGE
ENSMUSG00000045934	Mtmr11	0.555625	0.000295467	5.46565	5.51942	0.0537666	0.593545	0.0665837	0.37819	0.311606	0.0330588	9.34812	20.5544	11.2063	0.0611007	24	UP	NO CHANGE	NO CHANGE
ENSMUSG00000040613	Apobec1	0.557048	0.00164163	6.742	6.75304	0.0110404	0.900113	0.0630036	0.232341	0.169338	0.178094	19.7887	23.6217	3.83302	0.48906	24	NO CHANGE	NO CHANGE	NO CHANGE
ENSMUSG00000019971	Cep290	0.557155	0.0921699	4.75461	4.95497	0.200358	0.0313062	0.0588107	0.141819	0.0830078	0.517544	0.503307	3.96699	3.46369	0.586768	24	NO CHANGE	NO CHANGE	UP
ENSMUSG00000046727	Cystm1	0.558283	0.000260061	6.88899	6.91973	0.0307398	0.7482	0.0645173	0.348918	0.284401	0.0405005	6.46723	20.2094	-10.2578	0.0805148	24	UP	NO CHANGE	NO CHANGE
ENSMUSG00000058934	Igf1os	0.560443	0.0346657	4.6498	4.65967	0.0098723	0.926942	0.0605676	0.251779	0.191211	0.213434	10.0704	4.45075	-5.61965	0.422782	24	NO CHANGE	NO CHANGE	NO CHANGE
ENSMUSG00000041471	Shld2	0.560592	1.89958e-05	7.16558	7.07394	-0.0916497	0.380164	0.0733896	0.423722	0.350332	0.0210404	6.32198	10.3134	3.99139	0.468683	24	UP	NO CHANGE	NO CHANGE
ENSMUSG00000034110	Kctd7	0.560687	0.0235693	5.45388	5.42119	-0.03269	0.754932	0.0669843	0.229207	0.162223	0.276526	17.8272	19.9686	2.14143	0.730742	24	NO CHANGE	NO CHANGE	NO CHANGE
ENSMUSG00000043602	Zfp3	0.561305	0.00398115	4.63999	4.47876	-0.161232	0.0820217	0.0594776	0.255104	0.195626	0.13385	1.37566	3.32892	1.95326	0.745046	24	NO CHANGE	NO CHANGE	NO CHANGE
ENSMUSG00000004936	Map2k1	0.56197	0.00368539	8.06063	8.17142	0.110791	0.0727589	0.0440998	0.132524	0.0884247	0.30487	17.3312	2.19349	8.86226	0.114269	24	NO CHANGE	NO CHANGE	NO CHANGE
ENSMUSG00000028811	Yars	0.56567	0.20675	7.49121	7.3804	-0.110814	0.0889393	0.037688	0.0816602	0.0439722	0.627661	23.0784	3.44832	4.36993	0.541746	24	NO CHANGE	NO CHANGE	NO CHANGE
ENSMUSG00000074862	BC025920	0.566135	0.237147	4.55816	4.62497	0.066805	0.589655	0.0691103	0.154703	0.085593	0.625001	5.70433	22.7861	-6.91819	0.357792	24	NO CHANGE	NO CHANGE	NO CHANGE
ENSMUSG00000027835	Pdcd10	0.567234	0.00519946	6.95242	6.94359	-0.00883067	0.877519	0.0402544	0.128239	0.0879843	0.280878	8.82605	0.862658	-7.96339	0.167094	24	NO CHANGE	NO CHANGE	NO CHANGE
ENSMUSG00000085192	Gm12195	0.567487	0.057707	4.44596	4.19537	-0.250588	0.0203767	0.0638641	0.195939	0.132075	0.374075	6.25135	5.03055	-1.2208	0.8528	24	NO CHANGE	NO CHANGE	DOWN
ENSMUSG00000025234	Arih1	0.568402	0.00789103	7.47246	7.51083	0.0383681	0.511333	0.0416538	0.11537	0.073716	0.373301	19.0788	6.90679	11.828	0.0422884	24	NO CHANGE	NO CHANGE	NO CHANGE
ENSMUSG00000002342	Tmem161a	0.570145	0.479084	6.92979	7.0386	0.108811	0.097762	0.0347479	0.0490265	0.0142786	0.875887	20.9307	7.88423	10.9535	0.212747	24	NO CHANGE	NO CHANGE	NO CHANGE
ENSMUSG00000015943	Bola1	0.570865	0.113795	7.58259	7.73864	0.156054	0.0226203	0.0433785	0.0906568	0.0472782	0.614765	22.7383	21.7157	-1.0226	0.874518	24	NO CHANGE	NO CHANGE	UP
ENSMUSG00000010601	Apol7a	0.57112	0.00790138	9.25363	9.32635	0.0727234	0.478923	0.0649135	0.262529	0.197616	0.177125	1.13733	2.66774	1.53041	0.805321	24	NO CHANGE	NO CHANGE	NO CHANGE
ENSMUSG00000016495	Plgrkt	0.571567	0.112032	6.20457	6.3183	0.113733	0.254924	0.0586747	0.157329	0.0986542	0.482878	5.60813	23.3787	-6.22946	0.368059	24	NO CHANGE	NO CHANGE	NO CHANGE
ENSMUSG00000038957	Edc3	0.574364	4.80018e-05	6.46727	6.38857	-0.078702	0.279371	0.0476138	0.294871	0.247257	0.0192412	12.1194	6.69831	-5.4211	0.358235	24	UP	NO CHANGE	NO CHANGE
ENSMUSG00000026708	Cenpl	0.574707	0.0206346	5.97528	6.06366	0.0883793	0.378853	0.0651959	0.204397	0.139201	0.32758	22.0787	3.88003	5.80133	0.347876	24	NO CHANGE	NO CHANGE	NO CHANGE
ENSMUSG00000020961	Ston2	0.575422	0.0544462	5.71007	5.77128	0.0612104	0.538162	0.0484364	0.22503	0.176594	0.212416	18.9995	22.5362	3.53676	0.658901	24	NO CHANGE	NO CHANGE	NO CHANGE
ENSMUSG00000036968	Cnpy4	0.575732	0.0787599	5.26667	5.33729	0.070621	0.34037	0.0367327	0.149551	0.112818	0.282192	19.9746	3.54769	7.5731	0.339664	24	NO CHANGE	NO CHANGE	NO CHANGE
ENSMUSG00000021087	Rtn1	0.57761	0.00252472	4.92382	5.02671	0.10289	0.37585	0.0810211	0.263623	0.182602	0.267711	8.82299	0.866097	-7.95689	0.167834	24	NO CHANGE	NO CHANGE	NO CHANGE
ENSMUSG00000027454	Gins1	0.580043	0.0079155	5.38739	5.52671	0.139327	0.178948	0.05817	0.294487	0.236317	0.108618	22.3338	4.90012	6.56632	0.341352	24	NO CHANGE	NO CHANGE	NO CHANGE
ENSMUSG00000029452	Tmem116	0.580189	0.000236336	4.23603	4.39924	0.163207	0.0886853	0.0630703	0.310762	0.247692	0.0684239	11.5266	20.9983	9.4717	0.109167	24	NO CHANGE	NO CHANGE	NO CHANGE
ENSMUSG00000030138	Bms1	0.582061	0.00199644	6.69594	6.6365	-0.0594447	0.351019	0.0387883	0.197414	0.158626	0.0823892	11.0532	13.9854	2.93214	0.645379	24	NO CHANGE	NO CHANGE	NO CHANGE
ENSMUSG00000010054	Tusc2	0.585233	0.055139	8.75511	8.73753	-0.0175795	0.73218	0.0278286	0.105263	0.0774343	0.28938	19.2204	19.7139	0.493508	0.946013	24	NO CHANGE	NO CHANGE	NO CHANGE
ENSMUSG00000026483	Fam129a	0.587731	0.0363477	5.51843	5.48185	-0.0365729	0.714366	0.0646312	0.172068	0.107437	0.44831	21.2129	19.5697	-1.64323	0.794416	24	NO CHANGE	NO CHANGE	NO CHANGE
ENSMUSG00000074064	Mlycd	0.588973	0.0529294	9.33561	9.41173	0.0761223	0.140046	0.0278648	0.103465	0.0756006	0.296891	18.8863	21.8194	2.93307	0.685183	24	NO CHANGE	NO CHANGE	NO CHANGE
ENSMUSG00000022641	Bbx	0.590368	0.0856992	5.7687	5.82471	0.0560159	0.493417	0.0474895	0.134947	0.0874573	0.449859	20.49	22.967	2.47697	0.721911	24	NO CHANGE	NO CHANGE	NO CHANGE
ENSMUSG00000035735	Dagla	0.592117	0.00992818	4.43029	4.40909	-0.0212035	0.836893	0.0648478	0.232858	0.16801	0.252341	18.4928	2.48509	7.99226	0.208615	24	NO CHANGE	NO CHANGE	NO CHANGE
ENSMUSG00000052144	Ppp4r2	0.592191	0.0052489	7.06003	7.01486	-0.0451715	0.420458	0.0336194	0.150812	0.117192	0.143024	11.1808	7.86984	-3.31097	0.611118	24	NO CHANGE	NO CHANGE	NO CHANGE
ENSMUSG00000060681	Slc9a6	0.59283	0.00157522	6.35023	6.16653	-0.183696	0.0140919	0.0455448	0.206801	0.161257	0.119295	21.6406	18.8645	-2.77609	0.654442	24	NO CHANGE	NO CHANGE	DOWN
ENSMUSG00000030411	Nova2	0.593617	0.0155922	4.56997	4.68039	0.110422	0.226965	0.0495052	0.233504	0.183999	0.155943	0.693506	9.3124	8.6189	0.23174	24	NO CHANGE	NO CHANGE	NO CHANGE
ENSMUSG00000025044	Msr1	0.59392	0.0262996	6.4061	6.33394	-0.0721628	0.301211	0.0348995	0.174829	0.139929	0.158633	6.45909	23.8613	-6.59777	0.396049	24	NO CHANGE	NO CHANGE	NO CHANGE
ENSMUSG00000001910	Nacc1	0.596351	0.00729086	6.58272	6.57142	-0.0113026	0.855398	0.0333085	0.182266	0.148957	0.0948828	23.8692	19.5677	-4.3015	0.552657	24	NO CHANGE	NO CHANGE	NO CHANGE
ENSMUSG00000032468	Armc8	0.601202	0.0272552	7.09308	6.95787	-0.135212	0.0490599	0.0419241	0.122397	0.0804729	0.398513	11.0725	20.9298	9.85735	0.132461	24	NO CHANGE	NO CHANGE	DOWN
ENSMUSG00000097204	Gm17690	0.601534	0.147134	4.26732	4.42981	0.162489	0.146578	0.0592998	0.162326	0.103027	0.510865	7.81909	1.64456	-6.17452	0.41708	24	NO CHANGE	NO CHANGE	NO CHANGE
ENSMUSG00000025648	Pfkfb4	0.603951	0.00964853	4.60409	4.54078	-0.0633094	0.579215	0.0664876	0.280764	0.214276	0.188245	8.1341	21.6417	-10.4924	0.124184	24	NO CHANGE	NO CHANGE	NO CHANGE
ENSMUSG00000050605	Zfp61	0.605189	0.114748	4.32709	4.45935	0.132259	0.196401	0.0574661	0.150033	0.0925673	0.519444	1.94408	1.18706	-0.757024	0.916431	24	NO CHANGE	NO CHANGE	NO CHANGE
ENSMUSG00000028530	Jak1	0.605866	0.0232176	8.36988	8.29721	-0.0726702	0.188153	0.0299454	0.125644	0.0956987	0.219758	3.94278	21.4172	-6.52558	0.364822	24	NO CHANGE	NO CHANGE	NO CHANGE
ENSMUSG00000004341	Gpx6	0.606832	0.025125	4.50161	4.40251	-0.0991027	0.387672	0.0705241	0.209623	0.139099	0.391219	22.2768	3.41455	5.13772	0.432859	24	NO CHANGE	NO CHANGE	NO CHANGE
ENSMUSG00000027514	Zbp1	0.607902	0.0121048	6.69083	6.59828	-0.092553	0.441692	0.0594232	0.340606	0.281183	0.102651	1.21086	2.81754	1.60668	0.837294	24	NO CHANGE	NO CHANGE	NO CHANGE
ENSMUSG00000078348	Sf3b5	0.608088	0.00296304	7.82277	7.78455	-0.0382164	0.4151	0.0269864	0.135424	0.108438	0.106102	1.6054	7.76299	6.15759	0.363393	24	NO CHANGE	NO CHANGE	NO CHANGE
ENSMUSG00000091649	Phf11b	0.611663	0.0106882	4.75247	4.68612	-0.0663473	0.53859	0.0689168	0.198538	0.129621	0.39656	10.6954	22.9511	-11.7443	0.0683662	24	NO CHANGE	NO CHANGE	NO CHANGE
ENSMUSG00000103703	Gm42568	0.612939	0.0083945	4.58457	4.55273	-0.03184	0.766891	0.062495	0.259609	0.197114	0.198616	1.40342	22.4414	-2.96205	0.661094	24	NO CHANGE	NO CHANGE	NO CHANGE
ENSMUSG00000036206	Sh3bp4	0.613522	0.00929703	5.00574	4.95668	-0.0490634	0.65427	0.0627747	0.266689	0.203914	0.192146	12.2178	23.0625	10.8447	0.118233	24	NO CHANGE	NO CHANGE	NO CHANGE
ENSMUSG00000021846	Peli2	0.616934	0.061681	7.07938	6.85768	-0.221704	0.00427069	0.0413144	0.127115	0.0858002	0.412998	16.3752	2.0702	9.69495	0.18136	24	NO CHANGE	NO CHANGE	DOWN
ENSMUSG00000066637	Ttc32	0.617443	0.0582801	7.78156	7.79082	0.00926046	0.86913	0.0298215	0.105625	0.0758035	0.342783	16.1558	3.76177	11.606	0.126022	24	NO CHANGE	NO CHANGE	NO CHANGE
ENSMUSG00000022102	Dok2	0.618136	0.000221791	5.34596	5.39239	0.0464283	0.540589	0.0437796	0.275729	0.231949	0.0349531	7.74017	20.083	-11.6572	0.0868135	24	UP	NO CHANGE	NO CHANGE
ENSMUSG00000022100	Xpo7	0.618154	0.0770561	7.72368	7.75292	0.029238	0.60328	0.0311677	0.0918539	0.0606862	0.446472	6.64414	1.86367	-4.78046	0.51187	24	NO CHANGE	NO CHANGE	NO CHANGE
ENSMUSG00000054477	Kcnn2	0.619137	0.000522473	6.8731	6.95006	0.0769646	0.259078	0.0345973	0.269808	0.235211	0.0175588	20.7764	12.6105	-8.16596	0.281701	24	UP	NO CHANGE	NO CHANGE
ENSMUSG00000102691	Gm37780	0.621071	0.0138769	4.24726	4.26845	0.0211856	0.844586	0.0562552	0.275101	0.218845	0.157066	6.69852	4.37463	-2.32389	0.756439	24	NO CHANGE	NO CHANGE	NO CHANGE
ENSMUSG00000029798	Herc6	0.621761	0.0853018	5.70243	5.86749	0.165055	0.0625773	0.0404098	0.165267	0.124857	0.312034	6.23763	1.23487	-5.00276	0.55446	24	NO CHANGE	NO CHANGE	NO CHANGE
ENSMUSG00000039047	Pigk	0.623632	0.0558274	8.31248	8.51155	0.199067	2.56973e-05	0.0229686	0.0762893	0.0533207	0.375727	1.76031	22.484	-3.27635	0.656483	24	NO CHANGE	NO CHANGE	UP
ENSMUSG00000026649	Cfap126	0.623802	0.0251937	5.14675	5.29014	0.143397	0.0543494	0.0396695	0.155191	0.115521	0.265904	1.57299	22.0399	-3.53309	0.626181	24	NO CHANGE	NO CHANGE	NO CHANGE
ENSMUSG00000009281	Rarres2	0.62542	0.0473841	12.6971	12.6023	-0.0947614	0.249133	0.0353936	0.188941	0.153547	0.187771	8.85793	6.23248	-2.62545	0.769529	24	NO CHANGE	NO CHANGE	NO CHANGE
ENSMUSG00000101059	Gm4017	0.626332	0.0512124	4.06618	4.06727	0.00108758	0.988684	0.0405688	0.144473	0.103905	0.34066	7.7801	6.27121	-1.5089	0.840582	24	NO CHANGE	NO CHANGE	NO CHANGE
ENSMUSG00000037600	Kdf1	0.628848	0.0434329	5.84364	5.86187	0.0182299	0.793774	0.0381768	0.127983	0.0898062	0.364675	21.964	23.3113	1.3473	0.853167	24	NO CHANGE	NO CHANGE	NO CHANGE
ENSMUSG00000031304	Il2rg	0.629558	0.0170714	5.14272	5.1925	0.0497812	0.61102	0.0473764	0.252567	0.205191	0.142761	0.172801	22.2064	-1.96638	0.806293	24	NO CHANGE	NO CHANGE	NO CHANGE
ENSMUSG00000097636	Mirt1	0.63295	0.0184069	4.18275	4.1029	-0.0798534	0.350555	0.0472162	0.177416	0.1302	0.282628	2.20127	1.34782	-0.853446	0.904644	24	NO CHANGE	NO CHANGE	NO CHANGE
ENSMUSG00000038065	Mturn	0.638969	0.0231965	4.85004	4.89103	0.0409893	0.556867	0.0373952	0.142984	0.105588	0.286849	21.8116	19.8736	-1.93801	0.792141	24	NO CHANGE	NO CHANGE	NO CHANGE
ENSMUSG00000041126	H2az2	0.639134	0.00167356	8.95623	8.85197	-0.104263	0.11191	0.0327016	0.213801	0.1811	0.0526349	11.5586	5.87564	-5.68298	0.458028	24	NO CHANGE	NO CHANGE	NO CHANGE
ENSMUSG00000062353	Gm15772	0.643954	0.05364	4.80447	4.92883	0.124357	0.0444919	0.0252306	0.134268	0.109037	0.20607	15.1551	23.4164	8.26134	0.376757	24	NO CHANGE	NO CHANGE	UP
ENSMUSG00000031370	Zrsr2	0.648935	0.00882777	5.88438	5.8753	-0.00908222	0.8761	0.0325545	0.120266	0.0877117	0.290181	15.2037	0.212067	9.00836	0.207568	24	NO CHANGE	NO CHANGE	NO CHANGE
ENSMUSG00000020048	Hsp90b1	0.651425	0.226739	11.8745	11.827	-0.0474787	0.557106	0.0381427	0.0960074	0.0578647	0.612672	8.94351	22.6284	-10.3152	0.239434	24	NO CHANGE	NO CHANGE	NO CHANGE
ENSMUSG00000044018	Mrpl50	0.651574	0.0870305	8.05709	8.16637	0.109279	0.0592451	0.0306167	0.0779734	0.0473568	0.555595	6.02329	22.535	-7.48826	0.327217	24	NO CHANGE	NO CHANGE	NO CHANGE
ENSMUSG00000028232	Tmem68	0.658779	0.121985	6.07351	6.01791	-0.0555982	0.496762	0.0339597	0.138696	0.104737	0.366353	21.3259	2.37933	5.0534	0.593357	24	NO CHANGE	NO CHANGE	NO CHANGE
ENSMUSG00000068959	Zfp619	0.659704	0.0515481	4.4966	4.45395	-0.04265	0.68997	0.0511318	0.200626	0.149494	0.325185	21.4115	5.91319	8.50165	0.304944	24	NO CHANGE	NO CHANGE	NO CHANGE
ENSMUSG00000069266	H4c2	0.660915	0.00864869	4.4848	4.57949	0.094687	0.450736	0.0663907	0.2697	0.203309	0.254274	16.0577	2.81414	10.7565	0.151842	24	NO CHANGE	NO CHANGE	NO CHANGE
ENSMUSG00000039903	Eva1c	0.66211	0.0122827	4.41567	4.97916	0.563491	0.000130131	0.0529558	0.401597	0.348641	0.0723076	6.90776	16.2706	9.36282	0.34137	24	NO CHANGE	NO CHANGE	UP
ENSMUSG00000038860	Garnl3	0.662367	0.0412175	4.1586	4.23501	0.0764127	0.384491	0.0411003	0.17545	0.13435	0.280793	19.9837	10.1249	-9.85881	0.241548	24	NO CHANGE	NO CHANGE	NO CHANGE
ENSMUSG00000025877	Hk3	0.662398	0.0025009	4.84097	4.80233	-0.0386412	0.65059	0.0375774	0.290197	0.25262	0.0409527	23.7802	21.3256	-2.45462	0.778767	24	UP	NO CHANGE	NO CHANGE
ENSMUSG00000037949	Ano10	0.662773	0.0510972	5.94639	6.32408	0.377691	1.35666e-05	0.0374084	0.140448	0.103039	0.347489	3.39247	19.9913	-7.40119	0.366264	24	NO CHANGE	NO CHANGE	UP
ENSMUSG00000007591	Tssk4	0.664611	0.0409621	4.02916	4.14262	0.113465	0.148591	0.0271423	0.195768	0.168626	0.129504	9.99827	21.7242	11.7259	0.290551	24	NO CHANGE	NO CHANGE	NO CHANGE
ENSMUSG00000097343	9030407P20Rik	0.665579	0.00227497	4.56839	4.65554	0.0871528	0.393206	0.0479259	0.319405	0.271479	0.0642881	20.0605	1.93663	5.87617	0.474461	24	NO CHANGE	NO CHANGE	NO CHANGE
ENSMUSG00000086657	Stamos	0.666824	0.0164202	4.55684	4.51322	-0.0436257	0.640881	0.044023	0.219401	0.175378	0.188858	2.19536	22.9874	-3.20794	0.698197	24	NO CHANGE	NO CHANGE	NO CHANGE
ENSMUSG00000049092	Gpr137c	0.668691	0.00370785	4.65156	4.44002	-0.211539	0.0526536	0.0417509	0.375761	0.33401	0.0314034	13.9141	4.34833	-9.56581	0.332879	24	UP	NO CHANGE	NO CHANGE
ENSMUSG00000030600	Lrfn1	0.669158	0.0125952	4.27941	4.25545	-0.0239637	0.8074	0.0471119	0.232554	0.185442	0.18668	20.3422	4.50401	8.16182	0.318259	24	NO CHANGE	NO CHANGE	NO CHANGE
ENSMUSG00000115497	Gm49207	0.672032	0.0537281	5.08467	5.05	-0.034678	0.670148	0.0375014	0.150773	0.113271	0.327483	16.3708	21.7213	5.35041	0.531745	24	NO CHANGE	NO CHANGE	NO CHANGE
ENSMUSG00000078435	AU041133	0.673062	0.0186876	4.83175	5.0547	0.22295	0.021325	0.0439717	0.210507	0.166536	0.213464	1.29437	0.0590867	-1.23528	0.882011	24	NO CHANGE	NO CHANGE	UP
ENSMUSG00000009614	Sardh	0.673674	0.0566732	11.6163	11.3941	-0.222216	0.00314193	0.0316634	0.136174	0.104511	0.303269	2.35304	7.45181	5.09877	0.564617	24	NO CHANGE	NO CHANGE	DOWN
ENSMUSG00000022797	Tfrc	0.67381	0.00057896	6.54916	6.55386	0.00469723	0.972504	0.0629275	0.495369	0.432442	0.0292542	10.1888	21.3443	11.1555	0.185585	24	UP	NO CHANGE	NO CHANGE
ENSMUSG00000046806	Cyren	0.675791	0.0403976	5.95333	6.05221	0.0988824	0.175342	0.0367005	0.115652	0.0789514	0.440763	1.60489	23.2584	-2.34653	0.765969	24	NO CHANGE	NO CHANGE	NO CHANGE
ENSMUSG00000026355	Mcm6	0.67791	0.0358239	6.34196	7.08133	0.739371	1.40857e-05	0.0600686	0.354227	0.294158	0.174185	12.0636	5.2586	-6.80498	0.487062	24	NO CHANGE	NO CHANGE	UP
ENSMUSG00000021185	Dglucy	0.67806	0.0346973	7.34566	7.19817	-0.147488	0.0785002	0.0406061	0.144114	0.103508	0.375915	7.96915	6.29814	-1.67102	0.835405	24	NO CHANGE	NO CHANGE	NO CHANGE
ENSMUSG00000003153	Slc2a3	0.679059	0.00657259	4.23646	4.18504	-0.0514137	0.55223	0.042368	0.202917	0.160549	0.192936	18.825	21.68	2.85505	0.71968	24	NO CHANGE	NO CHANGE	NO CHANGE
ENSMUSG00000021786	Oxsm	0.682946	0.0338363	6.83569	6.79739	-0.038307	0.665461	0.0436206	0.150342	0.106721	0.395853	23.494	20.1766	-3.31747	0.68127	24	NO CHANGE	NO CHANGE	NO CHANGE
ENSMUSG00000024679	Ms4a6d	0.683944	0.0553304	5.33473	5.30549	-0.0292415	0.688083	0.0322603	0.13393	0.10167	0.325984	20.8927	21.9362	1.04345	0.906281	24	NO CHANGE	NO CHANGE	NO CHANGE
ENSMUSG00000047953	Gp5	0.685101	0.0249466	4.14508	4.16756	0.0224803	0.804449	0.0392098	0.204724	0.165515	0.201646	10.7459	9.48153	-1.26438	0.888319	24	NO CHANGE	NO CHANGE	NO CHANGE
ENSMUSG00000029521	Chek2	0.693866	0.0313793	4.90391	5.04358	0.139669	0.201004	0.0447421	0.236898	0.192156	0.213274	5.51995	7.89015	2.3702	0.800932	24	NO CHANGE	NO CHANGE	NO CHANGE
ENSMUSG00000013419	Zfp651	0.694106	0.0284939	4.51568	4.4929	-0.022785	0.82817	0.0485713	0.195807	0.147236	0.324013	14.8349	9.60659	-5.22833	0.539568	24	NO CHANGE	NO CHANGE	NO CHANGE
ENSMUSG00000017412	Cacnb4	0.697298	0.0521038	4.07069	4.19678	0.126097	0.105412	0.0315943	0.148393	0.116799	0.284608	5.09234	7.40963	2.31729	0.80686	24	NO CHANGE	NO CHANGE	NO CHANGE
ENSMUSG00000040204	Pclaf	0.699501	0.0373539	4.51547	4.6356	0.120128	0.199883	0.0386641	0.189292	0.150628	0.254721	11.6373	1.57547	-10.0618	0.285486	24	NO CHANGE	NO CHANGE	NO CHANGE
ENSMUSG00000029322	Plac8	0.70126	0.0283078	6.72489	6.73238	0.00748683	0.943576	0.0428568	0.235187	0.19233	0.202959	10.5076	1.18093	-9.32664	0.333163	24	NO CHANGE	NO CHANGE	NO CHANGE
ENSMUSG00000028582	Cc2d1b	0.701822	0.0248173	6.44164	6.54229	0.100647	0.158244	0.0281035	0.163483	0.13538	0.179092	0.0114243	3.87906	3.86763	0.690997	24	NO CHANGE	NO CHANGE	NO CHANGE
ENSMUSG00000039470	Zdhhc2	0.711763	0.0082562	4.92504	4.58401	-0.341032	0.0101806	0.0536032	0.314582	0.260978	0.152777	9.69487	0.32652	-9.36835	0.31232	24	NO CHANGE	NO CHANGE	DOWN
ENSMUSG00000034528	Hsd17b13	0.714007	0.0168662	11.3239	11.0725	-0.251422	0.00164527	0.0322442	0.156485	0.124241	0.246321	1.83198	5.15522	3.32325	0.714931	24	NO CHANGE	NO CHANGE	DOWN
ENSMUSG00000022803	Popdc2	0.720637	0.00633643	4.15424	4.2005	0.0462544	0.610836	0.0364233	0.238347	0.201924	0.120993	12.4395	6.18844	-6.2511	0.517216	24	NO CHANGE	NO CHANGE	NO CHANGE
ENSMUSG00000022773	Ypel1	0.720911	0.0510043	4.49865	4.49711	-0.00154052	0.987267	0.0375996	0.1808	0.1432	0.297332	2.31168	23.6263	-2.68536	0.788704	24	NO CHANGE	NO CHANGE	NO CHANGE
ENSMUSG00000059552	Trp53	0.721487	0.00358695	6.63279	6.62473	-0.00806001	0.908328	0.0313307	0.152421	0.12109	0.225306	11.6124	23.0919	11.4795	0.192139	24	NO CHANGE	NO CHANGE	NO CHANGE
ENSMUSG00000090000	Ier3ip1	0.721972	0.0381452	8.18008	8.21906	0.0389824	0.420368	0.0157109	0.114788	0.0990766	0.151054	2.57197	21.7969	-4.77512	0.686649	24	NO CHANGE	NO CHANGE	NO CHANGE
ENSMUSG00000064030	Pym1	0.72446	0.000767346	5.63251	5.76689	0.134377	0.141698	0.0377935	0.27541	0.237616	0.0680926	20.8152	18.716	-2.09917	0.819722	24	NO CHANGE	NO CHANGE	NO CHANGE
ENSMUSG00000032422	Snx14	0.726157	0.00708639	6.70543	6.75829	0.0528554	0.44223	0.0231383	0.211711	0.188573	0.0570061	13.6238	3.53815	-10.0857	0.377796	24	NO CHANGE	NO CHANGE	NO CHANGE
ENSMUSG00000046722	Cdc42se1	0.72833	0.000803189	7.28374	7.25027	-0.0334726	0.654275	0.029346	0.249361	0.220014	0.0421113	5.14135	18.1034	-11.038	0.262856	24	UP	NO CHANGE	NO CHANGE
ENSMUSG00000117070	Gm41541	0.728983	0.0202978	4.21355	4.26212	0.0485798	0.638603	0.0385479	0.238715	0.200167	0.175393	9.27901	4.08013	-5.19888	0.61662	24	NO CHANGE	NO CHANGE	NO CHANGE
ENSMUSG00000107198	Gm19619	0.732894	0.0403127	4.61111	4.46468	-0.146436	0.235706	0.0470286	0.230718	0.183689	0.292035	9.34994	0.922463	-8.42748	0.408307	24	NO CHANGE	NO CHANGE	NO CHANGE
ENSMUSG00000028163	Nfkb1	0.741343	0.0121016	6.85575	6.99211	0.136359	0.054195	0.0287225	0.125966	0.0972434	0.3236	18.3489	21.4223	3.07341	0.745066	24	NO CHANGE	NO CHANGE	NO CHANGE
ENSMUSG00000091549	Gm6548	0.746243	0.0982846	5.14901	5.36838	0.219366	0.0505625	0.0347826	0.193428	0.158645	0.309201	13.9371	23.0602	9.12311	0.457273	24	NO CHANGE	NO CHANGE	NO CHANGE
ENSMUSG00000035673	Sbno2	0.751204	0.0936506	6.68685	6.60756	-0.0792845	0.318276	0.030612	0.100013	0.0694012	0.535251	15.1315	22.6691	7.53763	0.465916	24	NO CHANGE	NO CHANGE	NO CHANGE
ENSMUSG00000030737	Slco2b1	0.752257	0.0679351	9.44938	9.48024	0.0308571	0.624426	0.0210972	0.113484	0.0923871	0.302366	11.1022	1.84136	-9.26084	0.426033	24	NO CHANGE	NO CHANGE	NO CHANGE
ENSMUSG00000022034	Esco2	0.753953	0.0522796	4.75105	4.77521	0.0241612	0.855062	0.0510334	0.192319	0.141286	0.451525	20.5609	4.26189	7.70098	0.453583	24	NO CHANGE	NO CHANGE	NO CHANGE
ENSMUSG00000050232	Cxcr3	0.754721	0.0445182	4.54616	4.38196	-0.164201	0.0896839	0.0322261	0.185116	0.15289	0.2592	17.4101	21.6115	4.20139	0.713647	24	NO CHANGE	NO CHANGE	NO CHANGE
ENSMUSG00000031754	Nudt21	0.75521	0.0359084	7.40335	7.46464	0.0612981	0.351467	0.0250479	0.104601	0.079553	0.392135	7.19404	4.37493	-2.81911	0.783639	24	NO CHANGE	NO CHANGE	NO CHANGE
ENSMUSG00000002602	Axl	0.755417	0.0488462	7.02006	6.78788	-0.232178	0.0160629	0.0290915	0.194313	0.165221	0.213783	11.0599	20.3122	9.25232	0.455641	24	NO CHANGE	NO CHANGE	DOWN
ENSMUSG00000084910	C630043F03Rik	0.757889	0.052369	5.27024	5.47085	0.200616	0.0559086	0.0355662	0.182232	0.146666	0.315247	4.98963	23.9948	-4.99487	0.656901	24	NO CHANGE	NO CHANGE	NO CHANGE
ENSMUSG00000031616	Ednra	0.760139	0.0494779	4.85011	4.95155	0.101443	0.302289	0.0332063	0.178665	0.145458	0.295695	4.84814	2.6989	-2.14924	0.850911	24	NO CHANGE	NO CHANGE	NO CHANGE
ENSMUSG00000042035	Igsf3	0.762088	0.0331805	4.52685	4.43416	-0.0926935	0.335317	0.0280204	0.225027	0.197006	0.150436	12.1491	2.89848	-9.25058	0.482822	24	NO CHANGE	NO CHANGE	NO CHANGE
ENSMUSG00000035547	Capn5	0.770137	0.0201242	5.0151	5.06054	0.0454411	0.639848	0.0329844	0.197589	0.164604	0.234089	16.1644	20.8202	4.65581	0.682931	24	NO CHANGE	NO CHANGE	NO CHANGE
ENSMUSG00000039671	Zmynd8	0.770957	0.0759259	6.70461	6.59111	-0.113502	0.185983	0.0288636	0.127615	0.0987511	0.412804	7.03344	0.865239	-6.1682	0.593043	24	NO CHANGE	NO CHANGE	NO CHANGE
ENSMUSG00000035370	Gm49322	0.775171	0.00256854	4.90448	5.0439	0.139421	0.0731952	0.0240313	0.232358	0.208327	0.0589113	0.453755	18.2708	-6.18291	0.612726	24	NO CHANGE	NO CHANGE	NO CHANGE
ENSMUSG00000114354	Gm34961	0.775269	0.0251967	4.7575	4.77802	0.0205158	0.831636	0.0319529	0.189556	0.157603	0.251766	22.7373	22.8573	0.119933	0.991818	24	NO CHANGE	NO CHANGE	NO CHANGE
ENSMUSG00000074342	I830077J02Rik	0.776023	0.0812714	4.55316	4.42116	-0.132006	0.210364	0.0337109	0.162325	0.128614	0.385828	6.40617	22.2084	-8.19781	0.498605	24	NO CHANGE	NO CHANGE	NO CHANGE
ENSMUSG00000010122	Slc47a1	0.77837	0.0874554	8.95613	7.88594	-1.0702	1.44449e-06	0.0444604	0.394665	0.350205	0.201369	16.2537	7.31484	-8.93886	0.590721	24	NO CHANGE	NO CHANGE	DOWN
ENSMUSG00000019874	Fabp7	0.788303	0.0462654	5.1591	5.25781	0.0987066	0.430069	0.0402081	0.199116	0.158908	0.369574	18.5446	0.268852	5.72421	0.636001	24	NO CHANGE	NO CHANGE	NO CHANGE
ENSMUSG00000038700	Hoxb5	0.794525	0.0239596	4.70161	4.67608	-0.0255245	0.773101	0.0281543	0.15548	0.127326	0.311893	13.4384	20.2108	6.77242	0.579513	24	NO CHANGE	NO CHANGE	NO CHANGE
ENSMUSG00000085436	Zfp335os	0.821568	0.103334	5.13606	5.18002	0.0439578	0.653591	0.0242812	0.148588	0.124307	0.37124	16.0294	4.51199	-11.5174	0.461628	24	NO CHANGE	NO CHANGE	NO CHANGE
ENSMUSG00000029730	Mcm7	0.822602	0.0480358	6.61	6.84282	0.232822	0.00675242	0.0172759	0.182541	0.165265	0.160015	22.3232	2.48938	4.16615	0.819512	24	NO CHANGE	NO CHANGE	UP
ENSMUSG00000022048	Dpysl2	0.829126	0.0206994	6.64458	6.63811	-0.00647538	0.946833	0.0230641	0.216592	0.193528	0.163655	9.31206	22.5099	-10.8022	0.505308	24	NO CHANGE	NO CHANGE	NO CHANGE
ENSMUSG00000066178	6030445D17Rik	0.835398	0.0342212	4.10844	4.0926	-0.0158397	0.857256	0.0200339	0.179092	0.159058	0.205819	17.9315	1.23784	7.30639	0.6657	24	NO CHANGE	NO CHANGE	NO CHANGE
ENSMUSG00000050382	Kif7	0.836954	0.0413988	4.2206	4.11679	-0.103812	0.22664	0.0200072	0.15509	0.135083	0.265299	1.8569	8.85568	6.99879	0.669581	24	NO CHANGE	NO CHANGE	NO CHANGE
ENSMUSG00000103882	Gm37452	0.839894	0.0415701	4.1249	4.22184	0.0969314	0.30393	0.0223346	0.159871	0.137536	0.30235	16.3621	3.99176	11.6297	0.473612	24	NO CHANGE	NO CHANGE	NO CHANGE
ENSMUSG00000028030	Tbck	0.841761	0.00802584	6.31635	6.38732	0.0709676	0.391913	0.0180336	0.217198	0.199164	0.0934054	3.58122	23.689	-3.89221	0.82444	24	NO CHANGE	NO CHANGE	NO CHANGE
ENSMUSG00000115810	Gm49066	0.842578	0.0247407	4.39997	4.47642	0.0764462	0.462099	0.0219289	0.23355	0.211621	0.15371	10.0161	2.80105	-7.21506	0.690899	24	NO CHANGE	NO CHANGE	NO CHANGE
ENSMUSG00000051721	Wdcp	0.84492	0.0263839	5.90016	5.89517	-0.00498514	0.945968	0.0154894	0.161569	0.146079	0.165123	17.6122	23.0778	5.46564	0.764344	24	NO CHANGE	NO CHANGE	NO CHANGE
ENSMUSG00000092283	Gm20412	0.847497	0.0719187	4.45354	4.24179	-0.211757	0.0270863	0.0192297	0.162382	0.143152	0.279822	15.6386	2.67507	11.0365	0.553853	24	NO CHANGE	NO CHANGE	DOWN
ENSMUSG00000054693	Adam10	0.85599	0.106941	7.21067	7.09356	-0.117111	0.115351	0.0111012	0.140506	0.129405	0.215951	18.0343	1.5656	7.53125	0.765975	24	NO CHANGE	NO CHANGE	NO CHANGE
ENSMUSG00000110663	Gm39157	0.859844	0.0585032	5.12705	4.86644	-0.26061	0.00189752	0.0147803	0.148751	0.133971	0.235007	17.4749	2.10148	8.62658	0.674838	24	NO CHANGE	NO CHANGE	DOWN
ENSMUSG00000024687	Osbp	0.860402	0.0014532	7.80219	7.77936	-0.0228304	0.705732	0.0100883	0.23166	0.221571	0.0125279	17.9568	17.7328	-0.22406	0.992192	24	UP	NO CHANGE	NO CHANGE
ENSMUSG00000046785	Epm2aip1	0.865021	0.129076	6.80132	6.87918	0.0778527	0.424662	0.0148499	0.167215	0.152365	0.270892	8.88561	20.1543	11.2686	0.653671	24	NO CHANGE	NO CHANGE	NO CHANGE
ENSMUSG00000030137	Tuba8	0.876128	0.00204881	6.09763	6.96708	0.869449	2.42308e-06	0.0278719	0.493022	0.46515	0.0453594	17.6092	21.2895	3.68036	0.867274	24	UP	NO CHANGE	UP
ENSMUSG00000086213	A330040F15Rik	0.880836	0.0512125	4.88897	4.78274	-0.106225	0.337036	0.0183328	0.199752	0.181419	0.247485	8.433	8.42204	-0.0109643	0.99962	24	NO CHANGE	NO CHANGE	NO CHANGE
ENSMUSG00000036006	Ripor2	0.888192	0.010589	4.75129	4.73126	-0.0200261	0.87029	0.0188876	0.308662	0.289774	0.100189	19.6306	22.122	2.4914	0.920127	24	NO CHANGE	NO CHANGE	NO CHANGE
ENSMUSG00000097488	4732487G21Rik	0.889261	0.375683	4.18034	4.1059	-0.0744369	0.412843	0.0148457	0.0646606	0.0498149	0.697478	15.8759	23.7969	7.92101	0.740486	24	NO CHANGE	NO CHANGE	NO CHANGE
ENSMUSG00000030275	Etnk1	0.893165	0.0528004	8.30782	8.13693	-0.170884	0.0702784	0.0147753	0.146793	0.132018	0.316084	10.836	22.9794	-11.8567	0.622485	24	NO CHANGE	NO CHANGE	NO CHANGE
ENSMUSG00000030830	Itgal	0.898319	0.0304718	6.37302	6.24453	-0.128489	0.197527	0.013149	0.219197	0.206047	0.14508	23.7154	21.2295	-2.48595	0.931045	24	NO CHANGE	NO CHANGE	NO CHANGE
ENSMUSG00000050821	Fam131a	0.900237	0.0283506	4.14884	4.09428	-0.0545554	0.471424	0.0105597	0.155205	0.144646	0.180313	11.5783	22.4951	10.9168	0.690384	24	NO CHANGE	NO CHANGE	NO CHANGE
ENSMUSG00000052221	Ppp1r36	0.911015	0.0420182	4.05615	3.98987	-0.0662789	0.311898	0.00883997	0.103356	0.0945164	0.307918	11.6794	0.15512	-11.5243	0.683608	24	NO CHANGE	NO CHANGE	NO CHANGE
ENSMUSG00000051413	Plagl2	0.916349	0.052352	5.52531	5.5611	0.0357921	0.660996	0.00941454	0.149615	0.1402	0.228028	9.32269	0.025853	-9.29684	0.779179	24	NO CHANGE	NO CHANGE	NO CHANGE
ENSMUSG00000018661	Cog1	0.939849	0.102199	6.38975	6.39393	0.00418353	0.958989	0.00701909	0.116333	0.109314	0.344653	19.6832	1.27361	5.59045	0.899707	24	NO CHANGE	NO CHANGE	NO CHANGE
ENSMUSG00000022508	Bcl6	0.943526	0.00119877	6.2841	6.40634	0.122242	0.656676	0.0210673	0.937702	0.916634	0.0222557	11.2671	10.6912	-0.575918	0.990776	24	UP	NO CHANGE	NO CHANGE
ENSMUSG00000059586	Nsmce2	0.943996	0.0436264	6.16251	6.35106	0.188554	0.00584246	0.00450875	0.142539	0.13803	0.140194	9.97969	5.64529	-4.3344	0.937587	24	NO CHANGE	NO CHANGE	UP
ENSMUSG00000017734	Dbndd2	0.945949	0.0449403	4.79125	4.75973	-0.0315165	0.723692	0.00655663	0.17259	0.166033	0.192071	3.73074	3.44698	-0.283758	0.99564	24	NO CHANGE	NO CHANGE	NO CHANGE
ENSMUSG00000044749	Abca6	0.954741	0.00404909	8.04239	7.73272	-0.309668	1.57175e-05	0.00360166	0.206978	0.203377	0.028658	21.3775	10.8445	-10.5331	0.876405	24	UP	NO CHANGE	DOWN
ENSMUSG00000042015	Wdr41	0.957173	0.0967782	6.34559	6.56251	0.216917	0.0212075	0.00565503	0.129903	0.124248	0.337779	9.60056	0.516225	-9.08433	0.882821	24	NO CHANGE	NO CHANGE	UP
ENSMUSG00000005553	Atp4a	0.973329	0.0112139	4.46591	4.96064	0.494733	0.000402263	0.00435004	0.357969	0.353619	0.0586847	2.46617	21.514	-4.95217	0.965247	24	NO CHANGE	NO CHANGE	UP
ENSMUSG00000026761	Orc4	0.977981	0.11424	6.51777	6.55671	0.0389434	0.64591	0.00243244	0.133704	0.131272	0.276283	4.45792	3.14163	-1.31628	0.992101	24	NO CHANGE	NO CHANGE	NO CHANGE

### Sheet: Sheet2
ID	Description	GeneRatio	BgRatio	pvalue	p.adjust	qvalue	geneID	Count	Status
GO:1901605	alpha-amino acid metabolic process	41/1081	169/13650	5.54529e-11	3.64104e-07	3.59218e-07	Fpgs/Dhfr/Mthfr/Amt/Haao/Gm4952/Gldc/Fah/Amdhd1/Kynu/Ddah1/Bhmt2/Fh1/Qdpr/Cbs/Ppat/Ass1/Bhmt/Cdo1/Gnmt/Cth/Ctps/Hgd/Ctps2/Gstz1/Hpd/Pcbd1/Agxt/Blmh/Aadat/Mccc2/Hibch/Hmgcl/Hoga1/Gcat/Slc39a8/Got1/Comt/Cad/Apip/Pcmt1	41	Mesor UP
GO:0006720	isoprenoid metabolic process	21/1081	68/13650	3.14424e-08	5.73094e-05	5.65404e-05	Dhrs3/Pecr/Dhrs9/Pmvk/Hmgcs1/Rdh11/Fdps/Pdss2/Adh5/Mvk/Ppard/Akr1b3/Rdh10/Cyp2c55/Hmgcr/Idi1/Fdft1/Dpm2/Lss/Dhdds/Mvd	21	Mesor UP
GO:1901615	organic hydroxy compound metabolic process	67/1081	425/13650	3.49129e-08	5.73094e-05	5.65404e-05	Dhfr/Apon/Pnkd/Insig2/Itpk1/Ddc/Chka/Abcb11/Dhrs3/Pecr/Dhcr7/Pmvk/Fah/Ebp/Qdpr/Mtch2/Hmgcs1/Cyp8b1/Lipa/Cyp4f15/Rdh11/Agtr1a/Ldha/Hdlbp/Fdps/Ctsl/Mogat1/Lmf1/Prkn/Pcbd1/Atp2b2/Ttc39b/Haghl/Adh5/Mvk/Nsdhl/Akr1b3/Appl1/Scarb1/Tm7sf2/Slc16a2/Asah2/Lrp5/Rdh10/Glo1/Pip4p1/Got1/Moxd1/Abca2/Hmgcr/Comt/Serpina12/Acpp/Ly6e/Akr1a1/Fdft1/Gk/Msmo1/Dpm2/Gipc1/Lss/Cyp51/Sqle/Erg28/Hsd17b7/Dhdds/Mvd	67	Mesor UP
GO:0044283	small molecule biosynthetic process	70/1081	460/13650	7.25548e-08	9.5279e-05	9.40005e-05	Dhfr/Elovl1/Insig2/Mthfr/G6pc/Gpt/Coq8a/Pnp/Haao/Pecr/Slc45a3/Cry1/Dhrs9/Dhcr7/Pmvk/Avpr1a/Kynu/Bhmt2/Sesn2/Elovl5/Ptges2/Ebp/Qdpr/Acss2/Cbs/Ass1/Hmgcs1/Bhmt/Cyp8b1/Gnmt/Cth/Ldha/Gstm7/Fdps/Pcbd1/Cyp4a31/Pdk4/Agxt/Gulo/Pdss2/Gstm4/Sirt5/Mvk/Nsdhl/Akr1b3/Hmgcl/Tm7sf2/Asah2/Rdh10/Hoga1/Got1/Fads6/Moxd1/Abca2/Hmgcr/Serpina12/Cad/Akr1a1/Spp1/Ceacam1/Apip/Fdft1/Msmo1/Lss/Mapk9/Cyp51/Scd2/Hsd17b7/Dhdds/Mvd	70	Mesor UP
GO:0016126	sterol biosynthetic process	18/1081	55/13650	1.11927e-07	0.000121097	0.000119473	Insig2/Dhcr7/Pmvk/Ebp/Hmgcs1/Fdps/Mvk/Nsdhl/Tm7sf2/Hmgcr/Fdft1/Msmo1/Lss/Cyp51/Sqle/Erg28/Hsd17b7/Mvd	18	Mesor UP
GO:0044282	small molecule catabolic process	49/1081	304/13650	1.27342e-06	0.000597234	0.00058922	Crot/Pnkd/Abcb11/Pnp/Amt/Galt/Acat3/Gldc/Fah/Amdhd1/Kynu/Ddah1/Sesn2/Dera/Qdpr/Cbs/Ppat/Acox2/Cyp4f15/Cdo1/Ldha/Hgd/Gstz1/Lonp2/Hpd/Agxt/Aldh1l1/Blmh/Haghl/Adh5/Mccc2/Hibch/Ppard/Scarb1/Bckdhb/Hmgcl/Echdc2/Lrp5/Glo1/Hoga1/Gcat/Etfdh/Acat2/Got1/Aig1/Akr1a1/Irs1/Irs2/Tuba8	49	Mesor UP
GO:0042255	ribosome assembly	17/1081	60/13650	2.46441e-06	0.00101133	0.000997762	Nop53/Mrps7/Rplp0/Eif2a/C1qbp/Mrps2/Rpl6/Rps25/Ngrn/Rpl5/Rps27/Rpl23a/Rps14/Rpl11/Rpl10/Rpl3/Prkdc	17	Mesor UP
GO:0042273	ribosomal large subunit biogenesis	18/1081	69/13650	4.61436e-06	0.00159463	0.00157323	Nop53/Rplp0/Rpl35a/Snu13/Rpl10a/Rpl6/Rpl7a/Rpl7/Rpl35/Rpl5/Nsa2/Zfp622/Nhp2/Rpl23a/Rpl11/Rpl10/Rpl3/Rpl26	18	Mesor UP
GO:0006790	sulfur compound metabolic process	45/1081	293/13650	1.24638e-05	0.00355239	0.00350473	Mthfr/Ethe1/Arl6ip5/Mical2/Pmvk/Kynu/Bhmt2/Ptges2/Ext2/Acss2/Cbs/Hmgcs1/Eef1g/Bhmt/Cdo1/Suox/Gnmt/Cth/Ciao2a/Gstk1/Nubpl/Gstm7/Gstz1/Pdk4/Agxt/Arsg/Gpx4/Stat5b/Tpst2/Blmh/Gstm4/Mvk/Hmgcl/Glo1/Fxn/Comt/Gstm6/Acpp/Apip/Gstm5/Slc27a3/Gstm2/Gstm3/Pcmt1/Mvd	45	Mesor UP
GO:0002181	cytoplasmic translation	21/1081	95/13650	1.29847e-05	0.00355239	0.00350473	Rpl8/Rplp0/Rpl35a/Rpl10a/Rpl6/Rpl18/Rps23/Rpl15/Rplp1/Rpl18a/Rpl32/Eif4a1/Rpl29/Rpl36/Zfp385a/Rpl30/Cnbp/Rpl19/Rpl11/Rpl26/Eif2d	21	Mesor UP
GO:0000727	double-strand break repair via break-induced replication	6/1081	11/13650	7.94087e-05	0.0157999	0.0155879	Mcm5/Mcm2/Cdc45/Mcm4/Mcm6/Mcm7	6	Mesor UP
GO:0046394	carboxylic acid biosynthetic process	37/1081	253/13650	0.000201069	0.0356816	0.0352028	Dhfr/Elovl1/Insig2/Mthfr/Haao/Pecr/Slc45a3/Dhrs9/Avpr1a/Kynu/Bhmt2/Elovl5/Ptges2/Acss2/Cbs/Ass1/Bhmt/Cyp8b1/Cth/Ldha/Gstm7/Cyp4a31/Pdk4/Agxt/Gulo/Gstm4/Asah2/Rdh10/Hoga1/Got1/Fads6/Cad/Akr1a1/Ceacam1/Apip/Mapk9/Scd2	37	Mesor UP
GO:0042180	cellular ketone metabolic process	31/1081	202/13650	0.000273523	0.0455282	0.0449172	Pnkd/Insig2/Abcb11/Coq8a/Slc45a3/Dhrs9/Avpr1a/Kynu/Elovl5/Fh1/Cyp4f15/Lonp2/Pdk4/Stat5b/Haghl/Aadat/Pdss2/Sirt5/Ppard/Akr1b3/Sox9/Rdh10/Glo1/Hmgcr/Comt/Akr1a1/Ceacam1/Irs1/Gk/Irs2/Mapk9	31	Mesor UP
GO:0090407	organophosphate biosynthetic process	54/1081	421/13650	0.000277357	0.0455282	0.0449172	Abca8b/Pid1/Chka/Pnp/Haao/Cmpk2/Mocos/Pmvk/Kynu/Agpat5/Antkmt/Stoml2/Acss2/Ppat/Hmgcs1/Selenoi/Agpat3/Paics/Ctps/Pyurf/Ctps2/Fdps/Prkn/Pdk4/Impdh2/Gnpat/Pik3c2g/Dck/Ormdl3/Kars/Mvk/Ppard/Gphn/Pi4k2a/Abca2/Gpaa1/Ndufc2/Pld1/Capn2/Cad/Uqcc3/Prps2/Idi1/Nme7/Dut/Gk/Serinc5/Ormdl1/Dpm2/Nudt2/Dhdds/Mvd/Dolk/Pigk	54	Mesor UP
GO:0046890	regulation of lipid biosynthetic process	35/915	172/13650	2.53538e-09	1.68273e-05	1.5762e-05	Nr1d1/Mtor/Dgat2/Lpin1/Thrsp/Trib3/Atp1a1/Por/Akt1/Ppara/Idh1/Ces1d/Fgf1/Sorbs1/Mid1ip1/Fitm2/Nr1h4/Mfsd2a/Mlxipl/Abhd6/Erlin1/Ces1f/Hnf4a/Lpgat1/Rdh16/Erlin2/Tspo/Pla2g6/Acadl/Ldlr/Pcx/Ces1e/Ces1b/Gpld1/Hsd17b13	35	Mesor DOWN
GO:0055088	lipid homeostasis	31/915	159/13650	5.83972e-08	0.000193791	0.000181523	Nr1d1/Slc37a4/Nr1d2/Abhd8/Dgat2/Npc1/Tlcd4/Nus1/Sec24a/Pnpla5/Mia2/Cyp39a1/Ces1d/Tlcd2/Xbp1/Tsku/Fitm2/Nr1h4/Mlxipl/Angptl4/Ces1f/Hnf4a/Tspo/Scd1/Ldlr/Pnpla8/Tlcd1/Slc25a27/Acox1/Ces1e/Ces1b	31	Mesor DOWN
GO:0046486	glycerolipid metabolic process	47/915	326/13650	4.88076e-07	0.000709079	0.00066419	Slc37a4/Abhd8/Dgat2/Cpt1a/Lpin1/Thrsp/Pik3ca/Pi4k2b/Lpin2/Pcyt2/Pik3cb/Etnk2/Pnpla5/Ces1d/Gpcpd1/Smg1/Pitpnc1/Dgkd/Synj2/Fitm2/Nr1h4/Ddhd2/Dgkh/Dpm1/Pikfyve/Cat/Mfsd2a/Mgll/Itpkc/Chpt1/Abhd6/Bpnt1/Plce1/Lpgat1/Crls1/Mtm1/Inpp5k/Pla2g6/Scd1/Ldlr/Fam126b/Mtmr3/Pgap1/Pnpla8/Uvrag/Pcyt1a/Gpld1	47	Mesor DOWN
GO:0005996	monosaccharide metabolic process	37/915	235/13650	9.56779e-07	0.000930036	0.000871159	Mtor/Abcc2/Dgat2/Cpt1a/Pik3ca/Xylb/Insr/Khk/Gapdh/Ppp1r3g/Eno1/Rbp4/Akt1/Ppara/Slc35b4/Serp1/Sord/Dyrk2/Man2a1/Aldob/Ncoa2/Sorbs1/Hmgb1/Tkfc/Rpia/Nln/Hnf4a/Galk1/Ppp4r3a/Inpp5k/G6pdx/Pcx/Aldoa/Kat2b/Pdk1/B4galt1/Gpld1	37	Mesor DOWN
GO:0006091	generation of precursor metabolites and energy	51/915	375/13650	9.80902e-07	0.000930036	0.000871159	Nr1d1/Slc37a4/Coq10b/Mtor/Gys2/Pik3ca/Sod2/Insr/Khk/Por/Gapdh/Agl/Mdh2/Ak4/Ppp1r3g/Eno1/Bnip3/Akt1/Ppara/Rb1cc1/Slc25a13/Dyrk2/Idh1/Aco2/Gbe1/Zbtb7a/Aldob/Sorbs1/Pklr/Hmgb1/Hmgcs2/Cat/Tkfc/Rpia/Mlxipl/ND4/Tkt/Chchd10/Suclg2/Ifnar1/Galk1/Ireb2/Inpp5k/G6pdx/Aldoa/Etfb/Ndufa5/ND5/Acox1/Adh1/Aco1	51	Mesor DOWN
GO:0062013	positive regulation of small molecule metabolic process	27/915	147/13650	1.41756e-06	0.00117604	0.00110159	Nr1d1/Dgat2/Cpt1a/Insr/Por/Ppp1r3g/Eno1/Akt1/Ppara/Dyrk2/Ces1d/Fgf1/Sorbs1/Mid1ip1/Hmgb1/Nr1h4/Mlxipl/Fabp1/Ces1f/Hnf4a/Lpgat1/Rdh16/Ppp4r3a/Kat2b/Ces1e/Ces1b/Gpld1	27	Mesor DOWN
GO:1901615	organic hydroxy compound metabolic process	55/915	425/13650	1.79913e-06	0.00119408	0.00111849	Nr1d1/Slc37a4/Dgat2/Gde1/Alpl/Npc1/Pdxk/Nus1/Por/Pdxp/Fmo5/Rbp4/Fech/Sord/Idh1/Cyp39a1/Ces1d/Aco2/Fgf1/Synj2/Tsku/Nr1h4/Hmgcs2/Dpm1/Cat/Tkfc/Itpkc/Erlin1/Bpnt1/Epas1/Retsat/Ces1f/Galk1/Rdh16/Dhrs7/Erlin2/Atp8b1/Slc27a2/Inpp5k/Acadl/Ldlr/Hnf1a/G6pdx/Pctp/Srd5a3/Aldh3a2/Maob/Ipmk/Plpp2/Abcd3/Hsd17b10/Adh1/Ces1e/Gcnt4/Ces1b	55	Mesor DOWN
GO:0044283	small molecule biosynthetic process	58/915	460/13650	2.18458e-06	0.00120825	0.00113177	Nr1d1/Coq10b/Abcc2/Dgat2/Trib3/Cyp2c23/Pdxk/Nus1/Por/Gapdh/Adi1/Rbp4/Ppara/Slc35b4/Pptc7/Sord/Acsm3/Cyp39a1/Asl/Ces1d/Fgf1/Pklr/Mid1ip1/Elovl6/Hmgcs2/Decr2/Acsm5/Mlxipl/Mgll/Itpkc/Nln/Erlin1/Ces1f/Hnf4a/Lpgat1/Rdh16/Ppp4r3a/Erlin2/Slc27a2/Scd1/Acadl/Hnf1a/G6pdx/Prxl2b/Srd5a3/Coq8b/Pcx/Pnpla8/Acsm1/Aldoa/Ipmk/Kat2b/Gstp2/Abcd3/Asns/Hsd17b10/Ces1e/Ces1b	58	Mesor DOWN
GO:0072330	monocarboxylic acid biosynthetic process	30/915	178/13650	2.44529e-06	0.00124841	0.00116938	Nr1d1/Trib3/Acsm3/Cyp39a1/Ces1d/Pklr/Mid1ip1/Elovl6/Decr2/Acsm5/Mlxipl/Mgll/Erlin1/Ces1f/Hnf4a/Lpgat1/Rdh16/Erlin2/Slc27a2/Scd1/Acadl/Hnf1a/Prxl2b/Pnpla8/Acsm1/Gstp2/Abcd3/Hsd17b10/Ces1e/Ces1b	30	Mesor DOWN
GO:0048511	rhythmic process	35/915	230/13650	4.13922e-06	0.0013736	0.00128664	Nr1d1/Nampt/Dbp/Per3/Nr1d2/Ciart/Mtor/Usp2/Ahcy/Crebbp/Noct/Rock2/Mat2a/Klf10/Ppara/Fzd4/Hlf/Ces1d/Mapk8/Ncoa2/Nudt12/Foxo3/Hnrnpd/Cipc/Arrb2/Spsb4/Hnf4a/Kcna2/Ahcyl/Nr0b2/Fbxl22/Kat2b/Hdac1/Alb/Axl	35	Mesor DOWN
GO:0044282	small molecule catabolic process	42/915	304/13650	5.9512e-06	0.00161455	0.00151234	Mtor/Cpt1a/Lpin1/Upp2/Ahcy/Ido2/Afmid/Lpin2/Khk/Pdxp/Eno1/Akt1/Ddo/Sord/Cyp39a1/Acaa2/Ces1d/Cpt2/Aldh6a1/Aldob/Synj2/Eci1/Tkfc/Mfsd2a/Fabp1/Gda/Bpnt1/Ces1f/Galk1/Slc27a2/Inpp5k/Acadl/Ahcyl/Uox/Srd5a3/Etfb/Abcd3/Acox1/Hsd17b10/Adh1/Pex5/Sardh	42	Mesor DOWN
GO:1902532	negative regulation of intracellular signal transduction	57/915	471/13650	9.45207e-06	0.00202913	0.00190067	Nr1d1/Map2k3/Mtor/Endog/Hspb1/Ppm1a/Rnf152/Timp3/Sod2/Pik3cb/Lmbrd1/Deptor/Slc9a3r1/Cgnl1/Eno1/Herpud1/Akt1/Ppara/Met/Homer2/Hipk3/Rcan1/Gpd1l/Dyrk2/Opa1/Serpine2/Castor1/Dusp3/Ubr2/Prnp/Erbin/Itch/Dgkd/Xbp1/Nlrp6/Vnn1/Dusp5/Nr1h4/Ivns1abp/Dusp10/Tkfc/Nlrp12/Tnfaip1/Taok3/Mtm1/Inpp5k/Lyn/Kctd10/Hdac7/Rela/Gstp2/Mkrn2/Rapgef1/Stk38/Slc9a3r2/Hdac1/Ndrg2	57	Mesor DOWN
GO:0015718	monocarboxylic acid transport	18/915	86/13650	1.2507e-05	0.00244144	0.00228689	Abcc2/Slc5a6/Slc9a3r1/Slc16a12/Ces1d/Slc16a13/Nr1h4/Abcc4/Ces1f/Atp8b1/Pla2g6/Slc16a7/Hnf1a/Pnpla8/Abcd3/Ces1e/Slc26a6/Ces1b	18	Mesor DOWN
GO:0010907	positive regulation of glucose metabolic process	12/915	44/13650	2.18123e-05	0.0038097	0.00356852	Dgat2/Insr/Ppp1r3g/Akt1/Ppara/Dyrk2/Sorbs1/Hmgb1/Hnf4a/Ppp4r3a/Kat2b/Gpld1	12	Mesor DOWN
GO:0018105	peptidyl-serine phosphorylation	35/915	259/13650	5.56637e-05	0.0073888	0.00692105	Mknk2/Mtor/Pik3ca/Ulk1/Rock2/Fnip2/Cab39/Akt1/Tnks1bp1/Met/Hipk3/Gpd1l/Vegfa/Dyrk2/Tgfbr1/Mapk8/Csnk1g3/Smg1/Sgk2/Dmpk/Sbk1/Pikfyve/Mlxipl/Chuk/Braf/Arrb2/Pdpk1/Pkn2/Bag4/Rps6ka1/Inpp5k/Ppp1r1b/Pdk1/Stk38/Tgfbr2	35	Mesor DOWN
GO:0044091	membrane biogenesis	13/915	57/13650	7.81544e-05	0.00935154	0.00875954	Ptprd/Chmp4c/Tlcd2/Pex11a/Picalm/Mafb/Lrp4/Ank3/Reep3/Pacsin2/Ugcg/Ankle2/Tlcd1	13	Mesor DOWN
GO:0055086	nucleobase-containing small molecule metabolic process	51/915	443/13650	0.000102517	0.0108001	0.0101164	Nampt/Mtor/Dgat2/Gne/Upp2/Ahcy/Ido2/Insr/Khk/Gapdh/Ak3/Ak4/Tk1/Eno1/Ak2/Ppara/Rrm2/Adcy6/Slc25a13/Acsm3/Acaa2/Ces1d/Nmrk1/Opa1/Aldh6a1/Zbtb7a/Aldob/Pklr/Nudt12/Fitm2/Hmgcs2/Dpm1/Acot1/Entpd8/Acsm5/Glyat/Tkfc/Mlxipl/Gda/Suclg2/Pank1/Hnf4a/Naprt/Galk1/Ahcyl/Uox/G6pdx/Acsm1/Aldoa/Dctpp1/Pdk1	51	Mesor DOWN
GO:0106106	cold-induced thermogenesis	21/915	128/13650	0.00011469	0.0110535	0.0103537	Nr1d1/Lpin1/Alpl/Dync1h1/Arrdc3/Cebpb/Vegfa/Ces1d/Cpt2/Ucp2/Elovl6/Lnpep/Ehmt1/Abhd6/Epas1/G0s2/Scd1/Acadl/Pctp/Kdm6b/Adam17	21	Mesor DOWN
GO:0006855	xenobiotic transmembrane transport	5/915	9/13650	0.000134368	0.0125606	0.0117654	Abcc2/Abcc4/Atp8b1/Abcc6/Slc19a1	5	Mesor DOWN
GO:0070723	response to cholesterol	8/915	25/13650	0.00015311	0.0135492	0.0126915	Tgfbr1/Ces1d/Lrp6/Ces1f/Ces1e/Tgfbr2/Ces1b/Gpld1	8	Mesor DOWN
GO:0061625	glycolytic process through fructose-1-phosphate	3/915	3/13650	0.000300286	0.0219011	0.0205146	Khk/Aldob/Tkfc	3	Mesor DOWN
GO:1990845	adaptive thermogenesis	21/915	140/13650	0.000410156	0.027497	0.0257563	Nr1d1/Lpin1/Alpl/Dync1h1/Arrdc3/Cebpb/Vegfa/Ces1d/Cpt2/Ucp2/Elovl6/Lnpep/Ehmt1/Abhd6/Epas1/G0s2/Scd1/Acadl/Pctp/Kdm6b/Adam17	21	Mesor DOWN
GO:0071402	cellular response to lipoprotein particle stimulus	9/915	36/13650	0.000476167	0.030799	0.0288493	Npc1/Mia3/Akt1/Ces1d/Ces1f/Ldlr/Ces1e/Ces1b/Adam17	9	Mesor DOWN
GO:0006814	sodium ion transport	22/915	153/13650	0.000549236	0.0343894	0.0322124	Atp1a1/Slc5a6/Slc9a3r1/Slc6a9/Slc17a2/Glrx/Akt1/Ywhah/Gpd1l/Slmap/Serpine2/Slc13a2/Snta1/Dmpk/Slc38a3/Scn1b/Ank3/Prss8/Tpcn1/Hcn3/Cpox/Slc9a6	22	Mesor DOWN
GO:0046686	response to cadmium ion	8/915	31/13650	0.000779418	0.0449826	0.042135	Gss/Npc1/Akt1/Sord/Mapk8/Prnp/Cyp2a5/Chuk	8	Mesor DOWN
GO:0032922	circadian regulation of gene expression	16/545	66/13650	4.50098e-09	2.28965e-05	2.22349e-05	Nr1d1/Arntl/Nampt/Per3/Clock/Per2/Ciart/Usp2/Rorc/Kdm5a/Noct/Ppp1ca/Cry1/Bhlhe40/Cry2/Ppp1cc	16	Amp DOWN
GO:0007623	circadian rhythm	25/545	174/13650	2.598e-08	3.59603e-05	3.49211e-05	Nr1d1/Arntl/Nampt/Dbp/Nfil3/Per3/Clock/Per2/Ciart/Mtor/Thrap3/Usp2/Rorc/Kdm5a/Ahcy/Noct/Nr2f6/Ppp1ca/Cry1/Atf5/Fbxl12/Bhlhe40/Ass1/Cry2/Ppp1cc	25	Amp DOWN
GO:0009648	photoperiodism	10/545	26/13650	2.82762e-08	3.59603e-05	3.49211e-05	Per3/Per2/Usp2/Nr2f6/Ppp1ca/Cry1/Fbxl12/Bhlhe40/Cry2/Ppp1cc	10	Amp DOWN
GO:0043153	entrainment of circadian clock by photoperiod	10/545	26/13650	2.82762e-08	3.59603e-05	3.49211e-05	Per3/Per2/Usp2/Nr2f6/Ppp1ca/Cry1/Fbxl12/Bhlhe40/Cry2/Ppp1cc	10	Amp DOWN
GO:0015980	energy derivation by oxidation of organic compounds	32/545	272/13650	4.19298e-08	3.67234e-05	3.56622e-05	Nr1d1/Pum2/Nop53/Coq10b/Per2/Sco2/Mtor/Gys2/Prkaca/Ndufs7/Noa1/Sod2/Khk/Ppp1ca/Pygl/Idh3b/Ndufb9/Cyc1/Atp5o/Bnip3/Atp5j/Sdhc/Uqcrh/Ndufv2/Slc25a12/Gbe1/Mtfr1/Iscu/Gys1/Ppp1cc/Pfkm/Cox10	32	Amp DOWN
GO:0015711	organic anion transport	26/545	249/13650	7.35996e-06	0.00374401	0.00363582	Slc17a3/Per2/Abcc2/Abcb11/Slc5a6/Aqp8/Pla2g12b/Slc9a3r1/Arl6ip5/Slc16a12/Kmo/Avpr1a/Atp5j/Slc25a17/Slc16a1/Slc25a12/Slc13a2/Slc25a19/Slc25a14/Slc66a1/P2ry2/Slc35a1/Abcc4/Pla2r1/Slc22a7/Slc17a4	26	Amp DOWN
GO:1901605	alpha-amino acid metabolic process	20/545	169/13650	1.3467e-05	0.0057089	0.00554393	Fpgs/Dhfr/Mtap/Mthfr/Ahcy/Afmid/Haao/Gm4952/Pah/Gldc/Kmo/Adi1/Tst/Amdhd1/Cbs/Ass1/Asl/Mpst/Hpd/Dct	20	Amp DOWN
GO:0005976	polysaccharide metabolic process	14/545	92/13650	1.58361e-05	0.00619679	0.00601772	Nr1d1/Per2/Mtor/Gys2/B4galt5/Khk/Ppp1ca/Pygl/Cltc/Ext2/Gbe1/Gys1/Ppp1cc/Pfkm	14	Amp DOWN
GO:2000323	negative regulation of glucocorticoid receptor signaling pathway	4/545	6/13650	3.53647e-05	0.0105824	0.0102766	Arntl/Clock/Cry1/Cry2	4	Amp DOWN
GO:0010035	response to inorganic substance	33/545	395/13650	5.10606e-05	0.0136708	0.0132758	Casp6/Bcar1/Dhfr/Slc30a10/Abcc2/Endog/Alox5ap/Alpl/Selenow/Sod2/Khk/Tnnc1/Haao/Ppp1ca/Gapdh/Foxp1/Fmr1/Entpd6/Sigmar1/Avpr1a/Serpina1d/Bnip3/Egln1/B2m/Ass1/Slc25a12/Pdcd6/Prnp/Cdkn1b/S100a16/Dlg2/Nrxn1/Ank3	33	Amp DOWN
GO:0046395	carboxylic acid catabolic process	20/545	201/13650	0.000159967	0.0280604	0.0272495	Crot/Mtor/Cpt1a/Ahcy/Abcb11/Afmid/Pah/Gldc/Kmo/Amdhd1/Sesn2/Auh/Slc25a17/Cbs/Acox2/Cyp39a1/Acaa2/Cpt2/Renbp/Hpd	20	Amp DOWN
GO:0098754	detoxification	9/545	52/13650	0.000191367	0.0314027	0.0304953	Dhfr/Slc17a3/Slc30a10/Abcc2/Gsta3/Mtarc2/Sod2/Prdx6/Aldh1a1	9	Amp DOWN
GO:0042816	vitamin B6 metabolic process	3/545	4/13650	0.000245708	0.0367623	0.0357	Alpl/Pdxk/Pdxp	3	Amp DOWN
GO:0042822	pyridoxal phosphate metabolic process	3/545	4/13650	0.000245708	0.0367623	0.0357	Alpl/Pdxk/Pdxp	3	Amp DOWN
GO:0009072	aromatic amino acid family metabolic process	6/545	25/13650	0.000364625	0.0488118	0.0474013	Afmid/Haao/Pah/Kmo/Hpd/Dct	6	Amp DOWN
GO:0030099	myeloid cell differentiation	6/38	365/13650	0.000469551	0.071184	0.0531658	Zbtb16/Sirt1/Hax1/Uba5/Tfrc/Bcl6	6	Amp UP
GO:0002700	regulation of production of molecular mediator of immune response	4/38	144/13650	0.0006636	0.071184	0.0531658	Sirt1/Shld2/Tfrc/Bcl6	4	Amp UP
GO:0055088	lipid homeostasis	4/38	159/13650	0.000961238	0.071184	0.0531658	Tlcd1/Ces1e/Sirt1/Angptl3	4	Amp UP
GO:1901617	organic hydroxy compound biosynthetic process	4/38	180/13650	0.00152109	0.0858084	0.0640884	Moxd1/Hsd17b7/Ces1e/Sirt1	4	Amp UP
GO:0044283	small molecule biosynthetic process	6/38	460/13650	0.00156526	0.0858084	0.0640884	Moxd1/Pycr2/Scd2/Hsd17b7/Ces1e/Sirt1	6	Amp UP
GO:0002819	regulation of adaptive immune response	4/38	184/13650	0.00164894	0.0858084	0.0640884	Sirt1/Shld2/Tfrc/Bcl6	4	Amp UP
GO:0002440	production of molecular mediator of immune response	4/38	207/13650	0.0025327	0.103937	0.0776285	Sirt1/Shld2/Tfrc/Bcl6	4	Amp UP
GO:0010876	lipid localization	5/38	351/13650	0.00273036	0.105548	0.0788316	Ces1e/Sirt1/Angptl3/Osbp/Abca6	5	Amp UP
GO:0006631	fatty acid metabolic process	5/38	382/13650	0.00392527	0.109522	0.0817998	Scd2/Ces1e/Sirt1/Angptl3/Tuba8	5	Amp UP
GO:0046394	carboxylic acid biosynthetic process	4/38	253/13650	0.00518672	0.109522	0.0817998	Pycr2/Scd2/Ces1e/Sirt1	4	Amp UP
GO:0016053	organic acid biosynthetic process	4/38	254/13650	0.00525928	0.109522	0.0817998	Pycr2/Scd2/Ces1e/Sirt1	4	Amp UP
GO:1901615	organic hydroxy compound metabolic process	5/38	425/13650	0.00615203	0.109522	0.0817998	Moxd1/Hsd17b7/Ces1e/Sirt1/Angptl3	5	Amp UP
GO:0051251	positive regulation of lymphocyte activation	4/38	272/13650	0.00668458	0.114484	0.0855056	Zbtb16/Shld2/Tfrc/Bcl6	4	Amp UP
GO:0008202	steroid metabolic process	4/38	273/13650	0.00677056	0.114507	0.0855229	Hsd17b7/Ces1e/Sirt1/Angptl3	4	Amp UP
GO:0006066	alcohol metabolic process	4/38	292/13650	0.00854685	0.123164	0.0919886	Moxd1/Hsd17b7/Ces1e/Angptl3	4	Amp UP
GO:1902532	negative regulation of intracellular signal transduction	5/38	471/13650	0.00939594	0.127046	0.094888	Slc9a3r2/Sirt1/Dok2/Cdc42se1/Bcl6	5	Amp UP
GO:0009251	glucan catabolic process	4/295	19/13650	0.000641067	0.476761	0.455748	Ppp1r3c/Agl/Ppp1r3b/Mgam	4	Phase Adv
GO:0006721	terpenoid metabolic process	6/295	50/13650	0.000691852	0.476761	0.455748	Dhrs9/Hmgcs1/Rdh11/Cyp2e1/Ppard/Aldh1a3	6	Phase Adv
GO:0044275	cellular carbohydrate catabolic process	5/295	34/13650	0.000758314	0.476761	0.455748	Ppp1r3c/Agl/Ppp1r3b/Sord/Mgam	5	Phase Adv
GO:0000272	polysaccharide catabolic process	4/295	21/13650	0.000956748	0.476761	0.455748	Ppp1r3c/Agl/Ppp1r3b/Mgam	4	Phase Adv
GO:0046033	AMP metabolic process	4/295	26/13650	0.00219535	0.476761	0.455748	Ak3/Ak4/Xdh/Uox	4	Phase Adv
GO:0061614	miRNA transcription	6/295	63/13650	0.00234131	0.476761	0.455748	Hdac4/Foxo3/Ddx17/Ppard/Sox9/Ddx5	6	Phase Adv
GO:0051646	mitochondrion localization	5/295	45/13650	0.00274441	0.476761	0.455748	Plin5/Mef2a/Opa1/Mtm1/Armcx3	5	Phase Adv
GO:0006720	isoprenoid metabolic process	6/295	68/13650	0.00344832	0.476761	0.455748	Dhrs9/Hmgcs1/Rdh11/Cyp2e1/Ppard/Aldh1a3	6	Phase Adv
GO:0006754	ATP biosynthetic process	5/295	49/13650	0.00399381	0.476761	0.455748	Pid1/Ak3/Ak4/Pklr/Dmac2l	5	Phase Adv
GO:1905953	negative regulation of lipid localization	5/295	49/13650	0.00399381	0.476761	0.455748	Ttc39b/Ces1f/Nrg1/Ppard/Abca2	5	Phase Adv
GO:0071897	DNA biosynthetic process	10/295	171/13650	0.0040511	0.476761	0.455748	Dusp1/Tk1/Cdkn1a/Rad50/Pinx1/Dkc1/Pole2/Terf2/Pole/Dtl	10	Phase Adv
GO:0001539	cilium or flagellum-dependent cell motility	6/295	71/13650	0.00427629	0.476761	0.455748	Sord/Defb1/Mns1/Anxa5/Tpgs1/Drc1	6	Phase Adv
GO:0060285	cilium-dependent cell motility	6/295	71/13650	0.00427629	0.476761	0.455748	Sord/Defb1/Mns1/Anxa5/Tpgs1/Drc1	6	Phase Adv
GO:0010883	regulation of lipid storage	5/295	50/13650	0.0043607	0.476761	0.455748	Plin5/Ttc39b/Ces1f/Ppard/Asxl2	5	Phase Adv
GO:0045445	myoblast differentiation	6/295	75/13650	0.00559763	0.476761	0.455748	Dicer1/Ddx17/Nrg1/Ppard/Sox9/Ddx5	6	Phase Adv
GO:0009205	purine ribonucleoside triphosphate metabolic process	6/295	76/13650	0.00596994	0.476761	0.455748	Pid1/Ak3/Ak4/Opa1/Pklr/Dmac2l	6	Phase Adv
GO:0009167	purine ribonucleoside monophosphate metabolic process	4/295	35/13650	0.00660448	0.476761	0.455748	Ak3/Ak4/Xdh/Uox	4	Phase Adv
GO:0045664	regulation of neuron differentiation	9/295	156/13650	0.00683007	0.476761	0.455748	Dicer1/Opa1/Mapk8/Bcl11a/Foxo3/Tcf3/Cyb5d2/Map3k13/Sox9	9	Phase Adv
GO:0009199	ribonucleoside triphosphate metabolic process	6/295	79/13650	0.00719514	0.476761	0.455748	Pid1/Ak3/Ak4/Opa1/Pklr/Dmac2l	6	Phase Adv
GO:0030258	lipid modification	10/295	187/13650	0.00751916	0.476761	0.455748	Cpt1a/Plin5/Acads/Samd1/Cyp2e1/Mtmr6/Ppard/Mtm1/Sox9/Abca2	10	Phase Adv
GO:0009206	purine ribonucleoside triphosphate biosynthetic process	5/295	59/13650	0.00880827	0.476761	0.455748	Pid1/Ak3/Ak4/Pklr/Dmac2l	5	Phase Adv
GO:0030317	flagellated sperm motility	5/295	59/13650	0.00880827	0.476761	0.455748	Sord/Defb1/Mns1/Anxa5/Tpgs1	5	Phase Adv
GO:0009126	purine nucleoside monophosphate metabolic process	4/295	38/13650	0.00885273	0.476761	0.455748	Ak3/Ak4/Xdh/Uox	4	Phase Adv
GO:0046320	regulation of fatty acid oxidation	4/295	38/13650	0.00885273	0.476761	0.455748	Cpt1a/Plin5/Ppard/Sox9	4	Phase Adv
GO:0019915	lipid storage	6/295	83/13650	0.00909885	0.476761	0.455748	Plin5/Aup1/Ttc39b/Ces1f/Ppard/Asxl2	6	Phase Adv
GO:0030522	intracellular receptor signaling pathway	10/295	193/13650	0.00929083	0.476761	0.455748	Plin5/Zc3hav1/Erbin/Stard10/Rxrg/Ddx17/Pak1/Asxl2/Ddx5/Aldh1a3	10	Phase Adv
GO:0007272	ensheathment of neurons	8/295	136/13650	0.00940268	0.476761	0.455748	Nab1/Atrn/Dicer1/Rxrg/Pllp/Nrg1/Ppard/Abca2	8	Phase Adv
GO:0008366	axon ensheathment	8/295	136/13650	0.00940268	0.476761	0.455748	Nab1/Atrn/Dicer1/Rxrg/Pllp/Nrg1/Ppard/Abca2	8	Phase Adv
GO:0009145	purine nucleoside triphosphate biosynthetic process	5/295	60/13650	0.00944351	0.476761	0.455748	Pid1/Ak3/Ak4/Pklr/Dmac2l	5	Phase Adv
GO:0009144	purine nucleoside triphosphate metabolic process	6/295	84/13650	0.00962607	0.476761	0.455748	Pid1/Ak3/Ak4/Opa1/Pklr/Dmac2l	6	Phase Adv
GO:2000279	negative regulation of DNA biosynthetic process	4/295	39/13650	0.00970026	0.476761	0.455748	Dusp1/Cdkn1a/Pinx1/Terf2	4	Phase Adv
GO:1905952	regulation of lipid localization	8/295	137/13650	0.00980459	0.476761	0.455748	Plin5/Sec24a/Ttc39b/Ces1f/Nrg1/Ppard/Asxl2/Abca2	8	Phase Adv
GO:0060284	regulation of cell development	12/115	463/13650	0.000523701	0.275315	0.252701	Fermt2/Ptprf/Rheb/Gdi1/Prmt5/Plxna1/Ntn1/Cers2/Sema6d/Mdk/Aurka/Ldlr	12	Phase Delay
GO:0050767	regulation of neurogenesis	10/115	349/13650	0.000725138	0.275315	0.252701	Ptprf/Rheb/Gdi1/Prmt5/Plxna1/Ntn1/Cers2/Sema6d/Mdk/Ldlr	10	Phase Delay
GO:0010720	positive regulation of cell development	9/115	298/13650	0.000928931	0.275315	0.252701	Fermt2/Ptprf/Rheb/Gdi1/Prmt5/Plxna1/Ntn1/Mdk/Aurka	9	Phase Delay
GO:0072698	protein localization to microtubule cytoskeleton	4/115	52/13650	0.000947749	0.275315	0.252701	Snx10/Abhd17c/Dctn2/Aurka	4	Phase Delay
GO:0014013	regulation of gliogenesis	5/115	93/13650	0.00112099	0.275315	0.252701	Rheb/Prmt5/Cers2/Mdk/Ldlr	5	Phase Delay
GO:0044380	protein localization to cytoskeleton	4/115	55/13650	0.00117105	0.275315	0.252701	Snx10/Abhd17c/Dctn2/Aurka	4	Phase Delay
GO:1990138	neuron projection extension	6/115	159/13650	0.00225172	0.38089	0.349605	Gdi1/Olfm1/Plxna1/Ntn1/Sema6d/Aurka	6	Phase Delay
GO:0045685	regulation of glial cell differentiation	4/115	67/13650	0.00243592	0.38089	0.349605	Rheb/Prmt5/Mdk/Ldlr	4	Phase Delay
GO:0051960	regulation of nervous system development	10/115	411/13650	0.00245813	0.38089	0.349605	Ptprf/Rheb/Gdi1/Prmt5/Plxna1/Ntn1/Cers2/Sema6d/Mdk/Ldlr	10	Phase Delay
GO:0050768	negative regulation of neurogenesis	5/115	120/13650	0.00343596	0.38089	0.349605	Gdi1/Ntn1/Cers2/Sema6d/Ldlr	5	Phase Delay
GO:0050769	positive regulation of neurogenesis	7/115	233/13650	0.00355346	0.38089	0.349605	Ptprf/Rheb/Gdi1/Prmt5/Plxna1/Ntn1/Mdk	7	Phase Delay
GO:0051961	negative regulation of nervous system development	5/115	122/13650	0.00368805	0.38089	0.349605	Gdi1/Ntn1/Cers2/Sema6d/Ldlr	5	Phase Delay
GO:0022600	digestive system process	4/115	76/13650	0.00384815	0.38089	0.349605	Snx10/Copa/Mdk/Ldlr	4	Phase Delay
GO:0048709	oligodendrocyte differentiation	4/115	82/13650	0.00504799	0.38089	0.349605	Rheb/Prmt5/Mdk/Tspan2	4	Phase Delay
GO:0010565	regulation of cellular ketone metabolic process	5/115	134/13650	0.00548667	0.38089	0.349605	Scap/Fh1/Acsl5/Acacb/Fgfr4	5	Phase Delay
GO:0032102	negative regulation of response to external stimulus	8/115	319/13650	0.00554626	0.38089	0.349605	Mefv/Klrd1/Cers2/Sema6d/Mdk/Hmgcr/Ldlr/Bace1	8	Phase Delay
GO:0007586	digestion	4/115	85/13650	0.00573247	0.38089	0.349605	Snx10/Copa/Mdk/Ldlr	4	Phase Delay
GO:0019216	regulation of lipid metabolic process	8/115	325/13650	0.006187	0.38089	0.349605	Scap/Acsl5/Acacb/Fgfr4/Sik1/Cers2/Ldlr/Ppp2r5a	8	Phase Delay
GO:0051962	positive regulation of nervous system development	7/115	262/13650	0.00669216	0.38089	0.349605	Ptprf/Rheb/Gdi1/Prmt5/Plxna1/Ntn1/Mdk	7	Phase Delay
GO:0014910	regulation of smooth muscle cell migration	4/115	89/13650	0.00673779	0.38089	0.349605	Foxo4/Plxna1/Sema6d/Mdk	4	Phase Delay
GO:0042632	cholesterol homeostasis	4/115	90/13650	0.00700619	0.38089	0.349605	Nus1/Fgfr4/Ldlr/Alms1	4	Phase Delay
GO:0042180	cellular ketone metabolic process	6/115	202/13650	0.0072292	0.38089	0.349605	Scap/Fh1/Acsl5/Acacb/Fgfr4/Hmgcr	6	Phase Delay
GO:0055092	sterol homeostasis	4/115	91/13650	0.00728158	0.38089	0.349605	Nus1/Fgfr4/Ldlr/Alms1	4	Phase Delay
GO:0030516	regulation of axon extension	4/115	92/13650	0.00756403	0.38089	0.349605	Gdi1/Olfm1/Ntn1/Sema6d	4	Phase Delay
GO:0010721	negative regulation of cell development	5/115	151/13650	0.00898837	0.38089	0.349605	Gdi1/Ntn1/Cers2/Sema6d/Ldlr	5	Phase Delay
GO:1903034	regulation of response to wounding	5/115	151/13650	0.00898837	0.38089	0.349605	Fermt2/Ptprf/Cers2/Mdk/Hmgcr	5	Phase Delay
GO:0009062	fatty acid catabolic process	4/115	97/13650	0.00908463	0.38089	0.349605	Acsl5/Echdc1/Faah/Acacb	4	Phase Delay
GO:0014909	smooth muscle cell migration	4/115	99/13650	0.00974475	0.38089	0.349605	Foxo4/Plxna1/Sema6d/Mdk	4	Phase Delay

### Sheet: Sheet3
gene_id	gene_name	Presence of rhythmicity p value for NC_WT	Presence of rhythmicity p value for NC_KO	NC_WT mesor estimate	NC_KO mesor estimate	Mesor difference estimate	P value for mesor difference	NC_WT amplitude estimate	NC_KO amplitude estimate	Amplitude difference estimate	P value for amplitude difference	NC_WT peak time hours	NC_KO peak time hours	Phase difference estimate	P value for difference in phase	Shared period estimate	Change for Amplitude	Change for Phase	Change for Mesor	Query Name	Rank	TF	Score	Library	Overlapping_Genes
ENSMUSG00000002393	Nr2f6	8.03e-06	0.135875	9.73611	9.8229	0.0867936	0.141045	0.297576	0.0995453	-0.198031	0.01991	23.7491	19.275	-4.47411	0.06281	24	DOWN	NO CHANGE	NO CHANGE	gene_set_query	5	NR2F6	30.25	ARCHS4 Coexpression,44;Enrichr Queries,64;ReMap ChIP-seq,11;GTEx Coexpression,2	STEAP3,ZC3H4,MISP3,PYGL,MYOM3,RND1,PTMS,GYS2,LASP1,C8G,DBP,CPT2,CASP6,NMRK1,BSG,MYO18A,EFHD2,TNKS1BP1,ACP2,TBC1D22A,B2M,XYLB,CLUH,PLA2G12B,IGFBP4,SERPINF1,GLRX5,USP2,SIGMAR1,EDF1,GCHFR,F7,PLPP6,TMEM37,TUBB2A,TST,ACOX2,SLC25A19,PPDPF,NINJ1,TXNIP,MALAT1,TRIB3,UTRN,CCDC151,GAPDH,AHCY,SAR1B,EI24,CRIP2,RRBP1,PTTG1IP,ASAP2,AGPAT2,REPIN1,SLC9A3R1,MCRIP2,NFIL3,AMDHD1,U2AF2,AFMID,HSD17B2,TSPAN4,ASL,EPS8L2,CYC1,SLC17A4,MPST,PRNP,GCKR,RRM2,CHKA,SETD1B,NR1D1,SLC50A1,DHRS3,ASS1,VASN,NR2F6,ABTB2,GJB1,PAH,PXMP2,BHLHE40,PXMP4,POLR3H,SLC22A7,TJP3,BCAR1,LNX2
ENSMUSG00000038539	Atf5	4.94e-05	0.223611	9.95984	10.6667	0.706897	4.53e-08	0.612931	0.112253	-0.500678	0.00179957	2.22752	18.3363	-7.89125	0.0375507	24	DOWN	NO CHANGE	UP	gene_set_query	8	ATF5	41	ARCHS4 Coexpression,6;Enrichr Queries,97;GTEx Coexpression,20	STEAP3,BTG1,ANKRD33B,SERPINE2,GLDC,LEAP2,ASGR1,KHK,GYS2,C8G,LAMP1,SESN2,LGALS9,B2M,XYLB,PLA2G12B,ABCC2,CLUH,IGFBP4,SERPINF1,KMO,VAV2,GCHFR,ATXN2L,F7,RBP4,TUBB2A,ARMC6,ALDH1A1,TXNIP,SERPING1,MASP2,TRIB3,IRF5,HPD,GAPDH,HAAO,RGS16,SLC30A10,ABCB11,REPIN1,NFIL3,AMDHD1,U2AF2,AFMID,ASL,FGF21,PRNP,GCKR,RRM2,BNIP3,ASS1,CLCN7,GJB1,PAH,PXMP2,BHLHE40,PIK3AP1,SLC22A7
ENSMUSG00000028150	Rorc	6.56e-07	0.00926294	8.44507	9.22338	0.778314	2.7e-07	0.950431	0.338344	-0.612088	0.00148347	18.9877	19.8231	0.83535	0.586742	24	DOWN	NO CHANGE	UP	gene_set_query	21	RORC	105.3	ARCHS4 Coexpression,114;Enrichr Queries,102;GTEx Coexpression,100	DDC,SAR1B,RGS16,PREP,ABCB11,MYPN,ASB16,MYOM3,KHK,FXR1,GYS2,C8G,NFIL3,ANPEP,NAMPT,MYO18A,EGLN1,PRNP,ENDOG,CLUH,IGFBP4,TNNC1,USP2,NR1D1,CMBL,FMO5,CLPX,DHRS3,RNF123,F7,PER3,GJB1,NDUFAF6,TEF,PAH,BHLHE40,ALDH1A1,TXNIP,ALPL,THRSP,MASP2,COQ8A,PFKM,HPD,SLC22A7,CUTC
ENSMUSG00000021972	Hmbox1	8.46e-06	0.277224	6.31562	6.17551	-0.140104	0.0682401	0.405524	0.0891728	-0.316351	0.00467224	9.09321	3.55889	-5.53432	0.0992787	24	DOWN	NO CHANGE	NO CHANGE	gene_set_query	55	HMBOX1	165.5	ARCHS4 Coexpression,62;Enrichr Queries,289;ReMap ChIP-seq,124;GTEx Coexpression,187	KDM5A,GMFB,CDKN1B,BTG1,RETREG3,TUT4,JADE1,CHD2,PWP1,CRKL,RND1,AKAP13,LASP1,SH3PXD2A,LAMP1,CASP6,SESN2,BSG,TNKS1BP1,SHPRH,CLUH,VPS13D,CMBL,ANK3,NAV2,CGRRF1,ARID1A,COQ10B,FOXP1,ATXN2L,RAB32,FDX1,TXNIP,MALAT1,UTRN,CCDC151,NOTCH2,AHCY,EPB41,SLC20A1,EI24,BAZ2A,ABCB11,HMBOX1,FAM83F,DPP8,U2AF2,UBN2,S1PR1,CYC1,NDUFV2,APBB3,CYTH1,BPTF,PRNP,NDFIP1,MAP3K1,XRCC5,MTHFR,SMARCA2,SCAF4,DHRS3,DERA,CLCN7,AFDN,TSPAN14,WEE1,GSTA3,JKAMP,PXMP2,BHLHE40,AGO2,ANP32B,TNRC6B,PICALM
ENSMUSG00000040481	Bptf	3.8e-05	0.0422207	7.36657	7.18318	-0.183392	0.01653	0.384026	0.157782	-0.226244	0.035052	6.58819	5.15388	-1.43431	0.459719	24	DOWN	NO CHANGE	DOWN	gene_set_query	59	BPTF	168.5	ARCHS4 Coexpression,45;GTEx Coexpression,292	KDM5A,DDX46,TRRAP,TUT4,ZC3H6,UBN2,BSG,KIF21A,CYC1,ZC3H13,SF3B1,MAGI1,SHPRH,SMARCC1,ARID1A,SMARCA2,PUM2,PPP1CA,POLE4,DRAP1,AFDN,JTB,UTRN,TNRC6A,TNRC6B
ENSMUSG00000056749	Nfil3	1.13e-08	0.00369961	6.92825	7.24875	0.320498	0.00643303	1.0691	0.341548	-0.727555	3.81e-05	21.8759	21.3146	-0.561215	0.670997	24	DOWN	NO CHANGE	UP	gene_set_query	72	NFIL3	182.7	ARCHS4 Coexpression,290;Enrichr Queries,191;GTEx Coexpression,67	NXT1,BTG1,SERPINE2,RGS16,PYGL,ARNTL,GNA13,SDCBP,GLT1D1,NOCT,NAMPT,SESN2,EFHD2,LGALS9,MAP2K3,PRNP,RRM2,BNIP3,SOD2,COQ10B,PNRC1,DHRS3,DIAPH2,PRPF18,AGO2,CYP20A1,BHLHE40,ALOX5AP,PELI1,RBMS1,TXNIP,PLBD1,TRIB3,CD302,ALPK1,PICALM,BIRC3
ENSMUSG00000020889	Nr1d1	1.95e-10	2.21e-05	6.64142	5.92178	-0.71964	0.000534167	1.88053	1.1673	-0.713234	0.0119302	8.08301	8.3776	0.294589	0.692183	24	DOWN	NO CHANGE	DOWN	gene_set_query	104	NR1D1	213.3	ARCHS4 Coexpression,331;Enrichr Queries,42;GTEx Coexpression,267	BTG1,SERPINE2,RGS16,LGALSL,ATP1A1,CLDN1,CIART,ARNTL,DBP,FAM102A,NFIL3,NOCT,PRKACA,MAP2K3,PRNP,STARD5,MAP3K1,RRM2,IGFBP4,USP2,ARHGEF19,IFFO2,NAV2,DHRS3,NR2F6,PER2,TOM1L2,WEE1,PER3,DCT,TEF,CD207,PXMP2,BHLHE40,ALDH1A1,CRY2,TXNIP,SERPING1,TRIB3
ENSMUSG00000030103	Bhlhe40	8.47e-05	0.174096	7.78361	7.62538	-0.158228	0.120701	0.493537	0.137979	-0.355557	0.0157454	12.3989	16.9954	4.59651	0.11692	24	DOWN	NO CHANGE	NO CHANGE	gene_set_query	112	BHLHE40	218.5	ARCHS4 Coexpression,68;ENCODE ChIP-seq,3;ReMap ChIP-seq,158;GTEx Coexpression,645	GMFB,DCLRE1C,MISP3,PREP,JADE1,LAMP1,EME2,BSG,NAMPT,TBC1D22A,MAP2K3,CPT1A,IGFBP4,FNBP1,AIP,MIF4GD,ATXN2L,TOM1L2,SCO2,PRKD3,NINJ1,SELENOW,JTB,SLC25A51,MALAT1,TRIB3,CLOCK,CARD11,HACD1,NDUFB10,CCDC24,EPB41,BAZ2A,PTTG1IP,SLC30A10,S100A16,AMDHD1,TSPAN4,PGK1,SCAP,NUP88,TBC1D17,NDUFV2,VPS16,BPTF,MPST,TMEM86A,NDFIP1,TMEM86B,SETD1B,STYX,MTHFR,IFFO2,BFAR,NR1D1,ARHGAP26,PRDX6,DRAP1,EXT2,XKR9,BHLHE40,AGO2,ALPL,PICALM,CDKN1B,BTG1,ZC3H4,CLTC,OTUD7B,MRPL36,PCSK4,KHK,PTMS,AP4M1,GYS1,LASP1,DBP,TNKS1BP1,TNPO1,COA7,PLEKHG3,ABCC4,PARP4,ARHGEF19,RENBP,COMMD7,GCHFR,ITPKC,ARL4A,NR5A2,TST,SLC25A19,CATSPERD,PPDPF,CRY2,ATP6V1B2,TESMIN,GAPDH,ST6GALNAC4,SLC25A14,BIRC3,PDXK,PDXP,RRBP1,ATP1A1,AGPAT2,REPIN1,GGA2,GNA13,MCRIP2,U2AF2,CBS,NOCT,MAL2,LCMT2,EPS8L2,RNF130,CYTH1,SLC17A4,MAP3K1,SLC16A1,SMAGP,B3GAT3,MTX3,BNIP3,RPA1,SOD2,PPP1CA,PER2,CLCN7,WEE1,TSPAN13,TEF,AGGF1,ESYT2,COQ8A,PFKM,NOP53
ENSMUSG00000055116	Arntl	3.51e-10	0.0248769	6.07967	6.08419	0.00452018	0.971818	1.2816	0.331269	-0.950331	4.22e-06	23.3929	22.4075	-0.985441	0.518864	24	DOWN	NO CHANGE	NO CHANGE	gene_set_query	125	ARNTL	230.5	ARCHS4 Coexpression,122;Enrichr Queries,39;ReMap ChIP-seq,222;GTEx Coexpression,539	RETREG3,DCLRE1C,BTG1,SERPINE2,CLTC,LGALSL,ZC3H6,TRIAP1,CRKL,GLT1D1,DBP,NAMPT,EFHD2,TBC1D22A,B2M,XYLB,CPT1A,MRPS24,USP2,NAV2,MIF4GD,COQ10B,FOXP1,GPRIN3,PRPF18,TUBB2A,RNF125,SLC25A19,TMX1,CRY2,CRY1,TXNIP,TRIB3,GAS5,CLOCK,KDM7A,CARD11,NDUFB9,AHCY,SLC20A1,WDR62,NFIL3,MARVELD1,PTPMT1,NOCT,S1PR1,SCAP,TBC1D17,S1PR5,CYTH1,EGLN1,PRNP,CHKA,NR1D1,SOD2,ARHGAP26,PNRC1,DHRS3,ABTB2,PER2,WEE1,PER3,XKR9,TEF,JKAMP,AGO2,BHLHE40
ENSMUSG00000040054	Baz2a	2.2e-05	0.499357	6.75532	6.65728	-0.098031	0.182362	0.341386	0.0554118	-0.285975	0.00774988	9.41735	13.4526	4.03527	0.428649	24	DOWN	NO CHANGE	NO CHANGE	gene_set_query	166	BAZ2A	266.3	ARCHS4 Coexpression,499;Enrichr Queries,3;GTEx Coexpression,297	KDM5A,NOTCH2,BTG1,TRRAP,CLTC,RRBP1,ATP1A1,CHD2,REPIN1,AKAP13,LASP1,SH3PXD2A,U2AF2,KHSRP,MYO18A,SF3B1,BPTF,SMARCC1,NUP210,SETD1B,ARHGEF18,NAV2,ARID1A,SMARCA2,SCAF4,FOXP1,PUM2,ATXN2L,XAB2,THRAP3,AGO2,CCDC88C,BHLHE40,SELENOW,TXNIP,MALAT1,UTRN,TNRC6B
ENSMUSG00000030067	Foxp1	4.65e-05	0.00271313	7.15605	7.03601	-0.120043	0.194382	0.524613	0.26366	-0.260953	0.0490222	5.90359	6.04565	0.142057	0.923778	24	DOWN	NO CHANGE	NO CHANGE	gene_set_query	190	FOXP1	287.2	Literature ChIP-seq,24;ARCHS4 Coexpression,350;Enrichr Queries,136;ReMap ChIP-seq,178;GTEx Coexpression,748	GMFB,FMR1,WIPF3,JADE1,CLDN1,CRKL,PPP1CC,ALCAM,LAMP1,BSG,FPGS,ARL6IP5,FBXO6,PRKACA,TBC1D22A,XYLB,MAP2K3,CPT1A,FNBP1,ALG14,WRNIP1,SDHC,ANK3,KMO,CGRRF1,MIF4GD,FOXP1,PLPP6,RNF125,ETHE1,TXNIP,JTB,SLC25A51,MALAT1,MASP2,ALPK1,UTRN,HPD,ISCU,NOTCH2,RNASEH2B,PSMD11,NDUFB10,CCDC24,INSIG2,AK3,BAZ2A,OAZ2,MRPL11,FXR1,DPP8,PTPMT1,PGK1,TSPAN4,SCAP,NUP88,CYC1,TBC1D17,NDUFV2,BPTF,WWTR1,PRNP,TMEM86B,DMPK,XRCC5,SETD1B,CPSF3,STYX,MTHFR,BFAR,NR1D1,ARHGAP26,SMARCA2,WDR55,ABTB2,LRFN3,CCT6A,NSFL1C,EXT2,DIAPH2,ARL2BP,ADI1,CAPRIN1,BHLHE40,PXMP2,PQLC2,ALPL,PXMP4,DCP1A,PICALM,CDKN1B,BTG1,DDX46,ZC3H4,CLTC,OTUD7B,TRIAP1,CHD2,ASGR1,PTMS,KHK,AP4M1,DTWD2,AKAP13,GYS1,GLT1D1,DBP,MMP24,SH3PXD2A,AUH,CPT2,SUMO3,TNKS1BP1,COA7,SHPRH,DESI2,SIGMAR1,PRPF40B,DDX51,NAV2,ARID1A,RENBP,TGFBR1,GCHFR,MRAP,ARL4A,RAP2A,NDUFS7,NOA1,SLC25A19,THRAP3,FRG1,GFOD2,RBMS1,SNRPA1,GAPDH,ST6GALNAC4,ASPA,BIRC3,B4GALT5,PDXK,AHCY,CAB39,HAAO,PDXP,ATP1A1,RNF7,REPIN1,GNA13,DNAJB6,MARVELD1,U2AF2,LCMT2,GPAT2,CCT8,S1PR5,ABCF2,SF3B1,RNF130,APBB3,MAP3K1,MYO10,RNF24,LRRC28,FMO5,DHRS3,WEE1,CYP20A1,PTPN9,ESYT2,POLR3H,THRSP,COQ8A,CLUAP1,LNX2,TNRC6B
ENSMUSG00000029238	Clock	6.36e-08	0.372872	7.21207	7.4402	0.228127	0.0108574	0.51815	0.0936798	-0.42447	0.00109254	0.816929	1.24832	0.431391	0.90375	24	DOWN	NO CHANGE	UP	gene_set_query	191	CLOCK	289.4	Literature ChIP-seq,2;ARCHS4 Coexpression,582;Enrichr Queries,393;ReMap ChIP-seq,249;GTEx Coexpression,221	STEAP3,ANKRD33B,NXT1,CDKN1B,CLTC,RORC,FGF1,LASP1,DBP,SUMO3,ANPEP,NAMPT,PPP6R3,ACP2,TNPO1,TBC1D22A,PLEKHG3,IGFBP4,RPS5,SIGMAR1,USP2,EDF1,AVPR1A,FAM91A1,ARID1A,RENBP,COQ10B,CLPX,FOXP1,MRAP,DDX19A,TUBB2A,SLC25A17,THRAP3,NINJ1,TXNIP,JTB,GNB1L,UTRN,MPND,CLOCK,DDC,PDXK,PSMD11,NDUFB10,CCDC24,EPB41,SLC20A1,SAR1B,RGS16,AK3,LIN7C,TRAK1,ARNTL,FXR1,GNA13,SLC9A3R1,DPP8,DNAJB6,MARVELD1,UBN2,NOCT,AFMID,SF3B1,COX10,TBC1D16,BPTF,PRNP,TMEM86A,SLC16A1,CHKA,TNFSF14,MTX3,NR1D1,POU2F2,SMARCA2,MTOR,DHRS3,PPP1CA,CLCN7,PER2,PER3,TEF,GSTA3,AGO2,BHLHE40,PXMP2,TRIP11,PFKM,NOP53,TNRC6B
ENSMUSG00000052751	Repin1	0.000120947	0.0624344	8.08712	8.20021	0.113087	0.208748	0.434535	0.166512	-0.268023	0.0382531	22.7016	20.3213	-2.38026	0.280278	24	DOWN	NO CHANGE	NO CHANGE	gene_set_query	287	REPIN1	364.7	ARCHS4 Coexpression,1039;Enrichr Queries,26;GTEx Coexpression,29	ISCA2,BTG1,TRRAP,RORC,TUBA1B,LASP1,ALCAM,CPT2,KHSRP,EFHD2,PRKACA,B2M,ENDOG,CLUH,MRPS24,NUP210,IGFBP4,CMBL,ARID1A,ATXN2L,TUBB2A,NDUFS7,JTB,RBMS1,TXNIP,TRIB3,GAPDH,NOTCH2,NDUFB9,SAR1B,SLC20A1,NPRL2,ATP1A1,SLC9A3R1,MCRIP2,NFIL3,U2AF2,CYC1,NDUFV2,PRNP,RRM2,DHRS3,PNRC1,NR2F6,CLCN7,NDUFAF6,BHLHE40,COQ8A,PFKM,NOP53,PICALM
ENSMUSG00000049672	Zbtb14	0.000377789	0.740547	5.76748	5.68417	-0.0833091	0.314444	0.411944	0.0209335	-0.39101	0.0015803	15.789	19.6594	3.87048	0.796979	24	DOWN	NO CHANGE	NO CHANGE	gene_set_query	300	ZBTB14	372.5	ARCHS4 Coexpression,549;GTEx Coexpression,196	GMFB,CDKN1B,MAP3K1,FMR1,DDHD2,LGALSL,RPA1,FGF1,DHFR,AP4M1,GNA13,CCDC88C,AGGF1,TXNIP,ANP32B,ZC3H13,RNF130,ASPA,DTD2,CARD11,KDM7A,CYTH1

### Sheet: Sheet4
gene_id	gene_name	Presence of rhythmicity p value for NC_WT	Presence of rhythmicity p value for NC_KO	NC_WT mesor estimate	NC_KO mesor estimate	Mesor difference estimate	P value for mesor difference	NC_WT amplitude estimate	NC_KO amplitude estimate	Amplitude difference estimate	P value for amplitude difference	NC_WT peak time hours	NC_KO peak time hours	Phase difference estimate	P value for difference in phase	Shared period estimate	Change for Amplitude	Change for Phase	Change for Mesor	Query Name	Rank	TF	Score	Library	Overlapping_Genes
ENSMUSG00000005373	Mlxipl	0.00434944	0.000185481	9.369	8.82686	-0.542133	1.15e-05	0.387987	0.429302	0.0413148	0.789928	7.26127	6.25294	-1.00833	0.489418	24	NO CHANGE	NO CHANGE	DOWN	gene_set_query	1	MLXIPL	7.667	ARCHS4 Coexpression,1;Enrichr Queries,2;GTEx Coexpression,20	ACAA2,PFKFB3,MAOB,PANK1,ACSM5,KHK,GYS2,AFMID,RDH16,ASL,HMGCS2,XYLB,DGAT2,PKLR,GLYCTK,GPT2,SORD,ASNS,ELOVL6,FMO5,INMT,CHDH,CAT,GSTA1,SARDH,ALPL,ALDOB,LPIN1,MGLL
ENSMUSG00000022809	Nr1i2	0.000140049	0.00699145	7.63736	7.41602	-0.221346	0.0183892	0.400552	0.280995	-0.119556	0.354126	9.4069	9.21548	-0.191421	0.898942	24	NO CHANGE	NO CHANGE	DOWN	gene_set_query	2	NR1I2	8	Literature ChIP-seq,6;ARCHS4 Coexpression,6;Enrichr Queries,19;GTEx Coexpression,1	B4GALT1,MAOB,ACSM3,PANK1,ACSM1,CPOX,ACSM5,KHK,GYS2,MAN2A1,RDH16,ST3GAL5,SMYD1,ASL,UPP2,HMGCS2,XYLB,PKLR,GLYCTK,ENTPD8,ELOVL6,FMO5,VNN1,ACOX1,CHDH,CAT,GSTA1,SARDH,ALPL,SUCLG2,ALDOB,LPIN1,LPIN2,MGLL,GNE
ENSMUSG00000047638	Nr1h4	0.00168513	0.111227	8.99275	8.78707	-0.205683	0.0204889	0.300797	0.14499	-0.155808	0.204092	12.2155	6.78855	-5.42693	0.0354839	24	NO CHANGE	NO CHANGE	DOWN	gene_set_query	3	NR1H4	9	ARCHS4 Coexpression,2;Enrichr Queries,7;GTEx Coexpression,18	ACSM3,MAOB,ACSM5,HSD17B11,HSD17B10,KHK,GYS2,TKFC,RDH16,ASL,HMGCS2,XYLB,PCYT2,PKLR,GLYCTK,SORD,FMO5,INMT,VNN1,GSTA3,ADI1,GSTA1,SARDH,ALDOB,MGLL
ENSMUSG00000005677	Nr1i3	0.0294706	0.0184208	9.47486	8.96685	-0.508008	0.00801459	0.406804	0.48669	0.0798861	0.758415	11.3353	9.31557	-2.01978	0.370883	24	NO CHANGE	NO CHANGE	DOWN	gene_set_query	6	NR1I3	13.67	ARCHS4 Coexpression,30;Enrichr Queries,1;GTEx Coexpression,10	ACSM3,MAOB,PANK1,ACSM5,KHK,GYS2,AFMID,RDH16,ASL,UPP2,HMGCS2,XYLB,DGAT2,PKLR,GLYCTK,SORD,ELOVL6,FMO5,INMT,ALDH6A1,VNN1,GSTA3,ETNK2,CAT,SARDH,ALPL,ALDOB,IDO2,MGLL
ENSMUSG00000017950	Hnf4a	0.00986342	0.00206872	11.2103	10.9251	-0.28523	3.02e-05	0.188024	0.194002	0.00597808	0.945078	13.2409	9.75587	-3.48499	0.0498392	24	NO CHANGE	ADVANCE	DOWN	gene_set_query	7	HNF4A	15.33	Literature ChIP-seq,4;ARCHS4 Coexpression,11;ENCODE ChIP-seq,1;Enrichr Queries,58;ReMap ChIP-seq,2;GTEx Coexpression,16	MT-ND4,SETD2,ACAA2,MT-ND5,B4GALT1,PGAP1,DGKD,ACSM3,PANK1,GDA,ACSM1,GBE1,CPOX,EHMT1,ACSM5,PIK3CB,KHK,ACADL,PLCE1,UPP2,HMGCS2,TK1,XYLB,DGAT2,PCYT2,CERS6,PCYT1A,GPT2,GLCE,IPMK,SORD,ENTPD8,GPX7,ELOVL6,ALDH3A2,DPM1,ITPKC,ACOX1,CHDH,CAT,SUCLG2,ACOT1,ALDOB,ALDOA,GAPDH,DCTPP1,MGLL,GNE,B4GALT5,PDXK,AHCY,MTMR3,MAOB,AK2,PDXP,HSD17B11,ADCY6,MTM1,TKFC,MAT2A,AFMID,SMYD2,RDH16,GCNT2,ASL,BPNT1,MGAT2,GGT6,RRM2,PKLR,GLYCTK,SETD1B,IDH1,GSS,C1GALT1,SRD5A3,SYNJ2,FMO5,CRLS1,RPIA,ALDH6A1,PIKFYVE,VNN1,ADI1,ETNK2,GSTA2,GSTA1,SARDH,KYAT1,ACO1,CHPT1,ACO2,LPIN1,LPIN2,GALK1
ENSMUSG00000035041	Creb3l3	0.00207539	0.0380803	11.098	10.8856	-0.212381	0.00444252	0.259672	0.14862	-0.111052	0.272555	8.49158	8.19572	-0.295863	0.888188	24	NO CHANGE	NO CHANGE	DOWN	gene_set_query	8	CREB3L3	15.67	ARCHS4 Coexpression,4;Enrichr Queries,6;GTEx Coexpression,37	DGAT2,MAOB,PKLR,GDA,GLYCTK,ENTPD8,ACSM5,HSD17B11,FMO5,KHK,VNN1,TKFC,GSTA3,AFMID,CAT,GSTA1,RDH16,ASL,HMGCS2,ALDOB,XYLB,MGLL
ENSMUSG00000022383	Ppara	0.000154887	0.0110616	7.17515	6.74828	-0.426863	0.000904241	0.500013	0.360539	-0.139474	0.413842	10.6406	10.3981	-0.242553	0.877245	24	NO CHANGE	NO CHANGE	DOWN	gene_set_query	12	PPARA	40	ARCHS4 Coexpression,115;Enrichr Queries,3;GTEx Coexpression,2	ACAA2,PFKFB3,PANK1,ACSM5,DDO,KHK,NAMPT,AFMID,RDH16,PLCE1,BPNT1,HMGCS2,XYLB,NUDT12,DGAT2,MDH2,GLYCTK,GPT2,ELOVL6,ALDH6A1,ADI1,ACOX1,CAT,SUCLG2,CHPT1,ACO2,LPIN1,MGLL,GPLD1
ENSMUSG00000029556	Hnf1a	0.037153	0.0572688	7.47314	7.26413	-0.209002	0.0178816	0.209245	0.149708	-0.059537	0.622144	17.1164	20.1639	3.0475	0.258455	24	NO CHANGE	NO CHANGE	DOWN	gene_set_query	16	HNF1A	67.67	ARCHS4 Coexpression,19;Enrichr Queries,180;GTEx Coexpression,4	PKLR,GLYCTK,ACSM5,FMO5,KHK,GYS2,CHDH,AFMID,RDH16,SARDH,ASL,HMGCS2,ALDOB,XYLB
ENSMUSG00000025612	Bach1	0.000574816	0.00593814	6.91903	6.62616	-0.292879	0.0174874	0.51321	0.335018	-0.178193	0.293257	9.96748	6.95423	-3.01325	0.0685534	24	NO CHANGE	NO CHANGE	DOWN	gene_set_query	30	BACH1	127	Literature ChIP-seq,56;ARCHS4 Coexpression,224;ENCODE ChIP-seq,11;Enrichr Queries,313;ReMap ChIP-seq,18;GTEx Coexpression,140	MT-ND4,PDXK,MT-ND5,PFKFB3,MTMR3,PGAP1,B4GALT1,ACSM3,FECH,ACSM1,ENO1,PLA2G6,KHK,UGCG,MAT2A,ACADL,MAN2A1,NAPRT,NAMPT,INPP5K,ASL,BPNT1,TK1,XYLB,PCYT1A,PCYT2,RRM2,NDUFA5,SETD1B,GLYCTK,IPMK,ASNS,ELOVL6,SYNJ2,ITPKC,ACOX1,ACO2,GCLM,TKT,ALDOA,GAPDH,DCTPP1,LPIN2,GPLD1,GALK1
ENSMUSG00000031618	Nr3c2	0.0416195	0.0301678	6.01505	5.77707	-0.237977	0.0194951	0.224509	0.214275	-0.0102344	0.941466	8.22125	4.3842	-3.83705	0.119476	24	NO CHANGE	NO CHANGE	DOWN	gene_set_query	38	NR3C2	145.3	ARCHS4 Coexpression,67;Enrichr Queries,267;GTEx Coexpression,102	UGCG,MTMR3,NDUFA5,MAOB,GDA,ACOX1,PLCE1,ENTPD8,ALDOB,MGLL
ENSMUSG00000042622	Maff	5.93e-05	0.0142087	5.70984	4.98216	-0.727675	6.67e-05	0.653829	0.514058	-0.139771	0.550867	8.54864	7.31756	-1.23108	0.432571	24	NO CHANGE	NO CHANGE	DOWN	gene_set_query	44	MAFF	167.6	ARCHS4 Coexpression,92;ENCODE ChIP-seq,41;Enrichr Queries,114;ReMap ChIP-seq,59;GTEx Coexpression,532	PDXK,B4GALT1,PFKFB3,ACSM3,FECH,ENO1,PLA2G6,MAT2A,NAMPT,SMYD1,PLCE1,BPNT1,PCYT2,PCYT1A,RRM2,DGAT2,NDUFA5,MDH2,SETD1B,GLCE,ASNS,ELOVL6,DPM1,RPIA,ITPKC,P4HA2,ADI1,GSTA2,GSTA1,ALDOA,GCLM,TKT,GAPDH,DCTPP1,MGLL,GPLD1,GALK1
ENSMUSG00000022895	Ets2	0.005927	0.46244	7.45486	7.20599	-0.248868	0.00258452	0.185197	0.0686187	-0.116579	0.294561	8.20168	3.39085	-4.81083	0.302696	24	NO CHANGE	NO CHANGE	DOWN	gene_set_query	52	ETS2	181	Literature ChIP-seq,103;ARCHS4 Coexpression,20;Enrichr Queries,179;GTEx Coexpression,422	UGCG,ITPKC,PDXK,PFKFB3,VNN1,EXTL1,NAPRT,NAMPT,AFMID,ALDOB,MGLL,B4GALT5
ENSMUSG00000051510	Mafg	0.00658827	0.00669306	8.49353	8.17098	-0.32255	1.93e-05	0.179086	0.221901	0.0428152	0.653519	9.81442	7.63397	-2.18045	0.241509	24	NO CHANGE	NO CHANGE	DOWN	gene_set_query	54	MAFG	182	ARCHS4 Coexpression,313;Enrichr Queries,59;ReMap ChIP-seq,22;GTEx Coexpression,334	PCYT2,B4GALT1,PCYT1A,PFKFB3,FECH,ASNS,ELOVL6,SYNJ2,FMO5,KHK,MAN2A1,CAT,NAMPT,ST3GAL5,CHPT1,ALDOA,BCO1,GCLM,TKT,GAPDH,B4GALT5
ENSMUSG00000048756	Foxo3	0.00139901	0.000217475	7.91953	7.52408	-0.395453	4.8e-05	0.321344	0.388583	0.0672395	0.588759	12.5121	8.09276	-4.4193	0.00207387	24	NO CHANGE	ADVANCE	DOWN	gene_set_query	70	FOXO3	205	Literature ChIP-seq,124;ARCHS4 Coexpression,79;Enrichr Queries,200;GTEx Coexpression,417	PFKFB3,MTMR3,PCYT1A,FECH,MDH2,NDUFB5,IDH1,KHK,ALDH3A2,ITPKC,PIK3CA,MAT2A,ACOX1,PRXL2B,CHDH,NAMPT,ACO1,MGAT2,LPIN1,GAPDH,LPIN2
ENSMUSG00000056501	Cebpb	3.92e-05	0.0269735	10.9329	10.6152	-0.317673	0.000366534	0.393781	0.208083	-0.185698	0.116618	14.2484	13.9854	-0.262919	0.877947	24	NO CHANGE	NO CHANGE	DOWN	gene_set_query	93	CEBPB	239.7	Literature ChIP-seq,31;ARCHS4 Coexpression,308;ENCODE ChIP-seq,25;Enrichr Queries,52;ReMap ChIP-seq,73;GTEx Coexpression,949	B4GALT1,PANK1,GBE1,ENO1,KHK,NAMPT,TK1,XYLB,DGAT2,GPT2,IPMK,ELOVL6,DPM1,ACOX1,CAT,ACOT1,ALDOA,GAPDH,DCTPP1,MGLL,GPLD1,B4GALT5,PDXK,PFKFB3,MAOB,AK4,HSD17B11,HSD17B10,MAT2A,AFMID,ASL,BPNT1,GCNT4,SETD1B,IDH1,C1GALT1,ASNS,SYNJ2,CRLS1,RPIA,ALDH6A1,ETNK2,SARDH,KYAT1,CHPT1,GCLM,LPIN1,LPIN2,UOX
ENSMUSG00000024140	Epas1	0.00801239	0.339716	9.67077	9.35746	-0.313314	0.000202702	0.232778	0.0726825	-0.160095	0.148817	12.6196	8.16185	-4.45775	0.298852	24	NO CHANGE	NO CHANGE	DOWN	gene_set_query	94	EPAS1	241	ARCHS4 Coexpression,222;Enrichr Queries,545;ReMap ChIP-seq,5;GTEx Coexpression,192	MT-ND4,PDXK,DGKD,MT-ND5,RRM2,PFKFB3,GBE1,ENTPD8,PDXP,AK4,ENO1,INMT,ADCY6,KHK,P4HA2,NAMPT,ST3GAL5,SMYD1,ACO1,ST6GALNAC3,ALDOA,GAPDH,MGLL,DGKH
ENSMUSG00000008976	Gabpa	0.10824	0.00331523	7.13709	6.95636	-0.180727	0.025237	0.115683	0.284439	0.168756	0.132966	7.56139	3.62135	-3.94004	0.163187	24	NO CHANGE	NO CHANGE	DOWN	gene_set_query	118	GABPA	272	Literature ChIP-seq,10;ARCHS4 Coexpression,386;ENCODE ChIP-seq,17;Enrichr Queries,625;ReMap ChIP-seq,143;GTEx Coexpression,451	PI4K2B,MT-ND4,MT-ND5,PGAP1,GBE1,ENO1,PIK3CB,PLA2G6,KHK,MAN2A1,NAMPT,MGAT2,PCYT2,SETD1B,GPT2,IDH1,AGL,IPMK,C1GALT1,SYNJ2,ITPKC,PIK3CA,GSTA3,CAT,CHPT1,ACO2,ALDOA,GCLM,TKT,GAPDH,DCTPP1,PLPP2
ENSMUSG00000001156	Mxd1	0.000197906	0.00956954	5.45039	5.27844	-0.17195	0.0176573	0.294201	0.209753	-0.0844484	0.395889	5.47265	6.38215	0.909497	0.562242	24	NO CHANGE	NO CHANGE	DOWN	gene_set_query	122	MXD1	278.7	ARCHS4 Coexpression,427;Enrichr Queries,208;GTEx Coexpression,201	UGCG,MTMR3,PFKFB3,NAMPT,IPMK,ASNS,ALPL
ENSMUSG00000025019	Lcor	0.00172135	0.127666	6.0345	5.83641	-0.198089	0.0489622	0.345056	0.157424	-0.187632	0.181672	7.64348	9.21272	1.56924	0.550203	24	NO CHANGE	NO CHANGE	DOWN	gene_set_query	133	LCOR	291.7	ARCHS4 Coexpression,97;Enrichr Queries,685;GTEx Coexpression,93	PIKFYVE,SETD2,PFKFB3,PGAP1,NMRK1,ENTPD8,ELOVL6,HSD17B11,TKT
ENSMUSG00000029178	Klf3	4.54e-05	0.0460104	7.67356	7.53991	-0.133643	0.0280426	0.218272	0.151158	-0.0671147	0.423623	11.1304	7.77256	-3.35786	0.0698944	24	NO CHANGE	NO CHANGE	DOWN	gene_set_query	144	KLF3	306	ARCHS4 Coexpression,113;Enrichr Queries,74;ReMap ChIP-seq,161;GTEx Coexpression,876	MT-ND4,GGT6,MT-ND5,PFKFB3,B4GALT1,FECH,GBE1,CPOX,PIK3CB,HSD17B11,ALDH3A2,UGCG,NAMPT,SARDH,BPNT1,GCLM,LPIN1,LPIN2,MGLL
ENSMUSG00000066687	Zbtb16	0.145875	0.00026125	5.23308	4.95433	-0.278747	0.0224961	0.177966	0.514618	0.336652	0.0494323	13.2908	10.9766	-2.31419	0.391345	24	UP	NO CHANGE	DOWN	gene_set_query	161	ZBTB16	320.3	ARCHS4 Coexpression,532;Enrichr Queries,272;ReMap ChIP-seq,191;GTEx Coexpression,286	PFKFB3,AHCY,PKLR,MDH2,GLCE,AGL,HSD17B10,PIK3CA,PRXL2B,SMYD1,CHPT1,ACO2,GCLM,LPIN1,MGLL
ENSMUSG00000005886	Ncoa2	0.00078784	0.0917745	6.99528	6.84302	-0.15226	0.0255984	0.228407	0.128132	-0.100275	0.287252	6.88501	3.92375	-2.96125	0.194997	24	NO CHANGE	NO CHANGE	DOWN	gene_set_query	172	NCOA2	331.5	ARCHS4 Coexpression,399;Enrichr Queries,417;ReMap ChIP-seq,100;GTEx Coexpression,410	MT-ND4,SETD2,MTMR3,MT-ND5,SETD1B,IPMK,SRD5A3,EHMT1,ENTPD8,PLA2G6,PIKFYVE,MAT2A,ETNK2,MAN2A1,NAMPT,TKT,ALDOA
ENSMUSG00000020167	Tcf3	0.0014862	0.0026568	7.40226	7.07019	-0.332068	0.000507212	0.347942	0.273801	-0.0741408	0.555129	9.40684	5.66116	-3.74568	0.0212007	24	NO CHANGE	ADVANCE	DOWN	gene_set_query	176	TCF3	336.3	Literature ChIP-seq,36;ARCHS4 Coexpression,576;ENCODE ChIP-seq,66;Enrichr Queries,328;ReMap ChIP-seq,93;GTEx Coexpression,919	PI4K2B,PDXK,PFKFB3,B4GALT1,AHCY,EHMT1,PDXP,ENO1,KHK,TKFC,NAPRT,AFMID,SMYD2,GCNT2,UPP2,TK1,MGAT2,PCYT2,RRM2,DGAT2,MDH2,SETD1B,AGL,GLYCTK,GPT2,IPMK,ENTPD8,ASNS,ELOVL6,CRLS1,RPIA,GSTA3,CHDH,ACOT1,LPIN1,TKT,GAPDH,GALK1
ENSMUSG00000030232	Aebp2	0.000184929	0.000703968	7.17749	7.01236	-0.165133	0.0135828	0.294638	0.250121	-0.0445177	0.625865	9.33026	6.80029	-2.52997	0.0553838	24	NO CHANGE	NO CHANGE	DOWN	gene_set_query	187	AEBP2	343.7	ARCHS4 Coexpression,171;Enrichr Queries,280;GTEx Coexpression,580	PFKFB3,CERS6,PIK3CA,MAN2A1,IDH1,ELOVL6,GCNT4
ENSMUSG00000052040	Klf13	1.39e-05	0.000406564	8.15781	7.93531	-0.222503	0.0231727	0.483073	0.428948	-0.0541255	0.687251	12.4677	12.5622	0.0945753	0.933362	24	NO CHANGE	NO CHANGE	DOWN	gene_set_query	192	KLF13	348.3	ARCHS4 Coexpression,771;Enrichr Queries,71;ReMap ChIP-seq,153;GTEx Coexpression,398	MT-ND5,PCYT2,PFKFB3,DGKD,PKLR,SETD1B,ELOVL6,SYNJ2,KHK,PIKFYVE,NAPRT,NAMPT,ST3GAL5,ALDOA,LPIN1,GAPDH,DCTPP1,MGLL
