## Supplementary material for "Hepatocyte Circadian Clocks Control Cholesterol Metabolism and Protect From Metabolic Dysfunction-Associated Steatohepatitis (MASH)": Table S2

### Sheet: Summary
Table S2
Sheet 1 - Untarget lipidomics Hep-Bmal1WT vs Hep-Bmal1KO (NC vs cdHFD) - Two-Way ANOVA
Sheet 2 - Untarget lipidomics Hep-Bmal1WT vs Hep-Bmal1KO (NC vs cdHFD) - Diet effect
Sheet 3 - Untarget lipidomics Hep-Bmal1WT vs Hep-Bmal1KO (NC vs cdHFD) - Diet and genotype effect
Additional information on the group labels
NC_WT = Hep-Bmal1WT fed with normal chow
NC_KO = Hep-Bmal1KO fed with normal chow
cdHFD_WT = Hep-Bmal1WT fed with cdHFD
cdHFD_KO = Hep-Bmal1KO fed with cdHFD

### Sheet: Sheet1
var	type	Df	Sum.Sq	Mean.Sq	F.value	Pr..F.		var	type	diff	lwr	upr	p.adj
CAR.10.0	Diet	1	5.56728e-08	5.56728e-08	15.8394	0.00182669		CAR.10.0	cdHFD_WT-cdHFD_KO	-2.69127e-06	-0.000127152	0.000121769	0.999899
CAR.10.0	Genotype	1	1.35069e-11	1.35069e-11	0.00384284	0.951591		CAR.10.0	NC_KO-cdHFD_KO	0.000113447	-1.10142e-05	0.000237907	0.0783338
CAR.10.0	Genotype:Diet	1	8.20423e-11	8.20423e-11	0.0233418	0.88111		CAR.10.0	NC_WT-cdHFD_KO	0.000119813	-4.64775e-06	0.000244274	0.0605025
CAR.10.0	Residuals	12	4.21778e-08	3.51482e-09	NA	NA		CAR.10.0	NC_KO-cdHFD_WT	0.000116138	-8.32292e-06	0.000240599	0.0702633
CAR.11.0	Diet	1	1.06267e-09	1.06267e-09	24.8852	0.000315322		CAR.10.0	NC_WT-cdHFD_WT	0.000122504	-1.95648e-06	0.000246965	0.0541884
CAR.11.0	Genotype	1	2.76093e-12	2.76093e-12	0.0646544	0.80359		CAR.10.0	NC_WT-NC_KO	6.36645e-06	-0.000118094	0.000130827	0.99868
CAR.11.0	Genotype:Diet	1	9.1082e-12	9.1082e-12	0.213292	0.65246		CAR.11.0	cdHFD_WT-cdHFD_KO	-6.78187e-07	-1.43968e-05	1.30404e-05	0.998807
CAR.11.0	Residuals	12	5.12436e-10	4.2703e-11	NA	NA		CAR.11.0	NC_KO-cdHFD_KO	1.47903e-05	1.07175e-06	2.85089e-05	0.0334204
CAR.12.0	Diet	1	8.80358e-08	8.80358e-08	16.569	0.0015522		CAR.11.0	NC_WT-cdHFD_KO	1.71301e-05	3.41154e-06	3.08487e-05	0.0137677
CAR.12.0	Genotype	1	9.23265e-12	9.23265e-12	0.00173766	0.967435		CAR.11.0	NC_KO-cdHFD_WT	1.54685e-05	1.74993e-06	2.91871e-05	0.0258552
CAR.12.0	Genotype:Diet	1	1.81234e-09	1.81234e-09	0.341096	0.570014		CAR.11.0	NC_WT-cdHFD_WT	1.78083e-05	4.08973e-06	3.15269e-05	0.0106527
CAR.12.0	Residuals	12	6.37593e-08	5.31328e-09	NA	NA		CAR.11.0	NC_WT-NC_KO	2.33979e-06	-1.13788e-05	1.60584e-05	0.956008
CAR.12.1	Diet	1	1.72866e-08	1.72866e-08	21.6607	0.000556505		CAR.12.0	cdHFD_WT-cdHFD_KO	-1.97665e-05	-0.000172791	0.000133258	0.97992
CAR.12.1	Genotype	1	2.07683e-17	2.07683e-17	2.60233e-08	0.999874		CAR.12.0	NC_KO-cdHFD_KO	0.000127068	-2.59565e-05	0.000280093	0.116907
CAR.12.1	Genotype:Diet	1	4.07172e-12	4.07172e-12	0.00510199	0.944234		CAR.12.0	NC_WT-cdHFD_KO	0.000149873	-3.15147e-06	0.000302898	0.0555543
CAR.12.1	Residuals	12	9.57678e-09	7.98065e-10	NA	NA		CAR.12.0	NC_KO-cdHFD_WT	0.000146835	-6.19e-06	0.00029986	0.0614657
CAR.13.0	Diet	1	2.41735e-09	2.41735e-09	26.9824	0.000223935		CAR.12.0	NC_WT-cdHFD_WT	0.00016964	1.6615e-05	0.000322665	0.0285359
CAR.13.0	Genotype	1	2.91943e-11	2.91943e-11	0.325865	0.578637		CAR.12.0	NC_WT-NC_KO	2.2805e-05	-0.00013022	0.00017583	0.969839
CAR.13.0	Genotype:Diet	1	3.80023e-11	3.80023e-11	0.424179	0.527135		CAR.12.1	cdHFD_WT-cdHFD_KO	-1.0112e-06	-6.03174e-05	5.8295e-05	0.999951
CAR.13.0	Residuals	12	1.07508e-09	8.959e-11	NA	NA		CAR.12.1	NC_KO-cdHFD_KO	6.47304e-05	5.4242e-06	0.000124037	0.0311874
CAR.14.0	Diet	1	4.74481e-07	4.74481e-07	7.43087	0.0184036		CAR.12.1	NC_WT-cdHFD_KO	6.5737e-05	6.43085e-06	0.000125043	0.028557
CAR.14.0	Genotype	1	5.28541e-09	5.28541e-09	0.082775	0.77848		CAR.12.1	NC_KO-cdHFD_WT	6.57416e-05	6.4354e-06	0.000125048	0.0285456
CAR.14.0	Genotype:Diet	1	8.74308e-08	8.74308e-08	1.36926	0.264655		CAR.12.1	NC_WT-cdHFD_WT	6.67482e-05	7.44205e-06	0.000126054	0.0261355
CAR.14.0	Residuals	12	7.66233e-07	6.38527e-08	NA	NA		CAR.12.1	NC_WT-NC_KO	1.00665e-06	-5.82995e-05	6.03128e-05	0.999951
CAR.14.1	Diet	1	3.81122e-07	3.81122e-07	21.9393	0.000528681		CAR.13.0	cdHFD_WT-cdHFD_KO	-3.80711e-07	-2.02513e-05	1.94899e-05	0.99993
CAR.14.1	Genotype	1	9.40885e-10	9.40885e-10	0.054162	0.819895		CAR.13.0	NC_KO-cdHFD_KO	2.1501e-05	1.63042e-06	4.13716e-05	0.0327469
CAR.14.1	Genotype:Diet	1	1.93822e-08	1.93822e-08	1.11573	0.311641		CAR.13.0	NC_WT-cdHFD_KO	2.72849e-05	7.4143e-06	4.71555e-05	0.00723283
CAR.14.1	Residuals	12	2.0846e-07	1.73717e-08	NA	NA		CAR.13.0	NC_KO-cdHFD_WT	2.18817e-05	2.01113e-06	4.17523e-05	0.0296485
CAR.14.2	Diet	1	2.05874e-08	2.05874e-08	37.5271	5.13e-05		CAR.13.0	NC_WT-cdHFD_WT	2.76656e-05	7.79501e-06	4.75362e-05	0.00655513
CAR.14.2	Genotype	1	5.30682e-12	5.30682e-12	0.00967335	0.923276		CAR.13.0	NC_WT-NC_KO	5.78389e-06	-1.40867e-05	2.56545e-05	0.822914
CAR.14.2	Genotype:Diet	1	2.27564e-10	2.27564e-10	0.414807	0.531657		CAR.14.0	cdHFD_WT-cdHFD_KO	-0.000111493	-0.000641975	0.000418989	0.92239
CAR.14.2	Residuals	12	6.58323e-09	5.48602e-10	NA	NA		CAR.14.0	NC_KO-cdHFD_KO	0.000196569	-0.000333912	0.000727051	0.696166
CAR.15.0	Diet	1	3.59835e-08	3.59835e-08	23.0833	0.000430223		CAR.14.0	NC_WT-cdHFD_KO	0.000380763	-0.000149718	0.000911245	0.198332
CAR.15.0	Genotype	1	3.15394e-10	3.15394e-10	0.202324	0.660869		CAR.14.0	NC_KO-cdHFD_WT	0.000308063	-0.000222419	0.000838544	0.353947
CAR.15.0	Genotype:Diet	1	5.73356e-10	5.73356e-10	0.367806	0.555502		CAR.14.0	NC_WT-cdHFD_WT	0.000492257	-3.82252e-05	0.00102274	0.0721242
CAR.15.0	Residuals	12	1.87062e-08	1.55885e-09	NA	NA		CAR.14.0	NC_WT-NC_KO	0.000184194	-0.000346288	0.000714676	0.735292
CAR.15.1	Diet	1	3.14429e-09	3.14429e-09	26.9385	0.000225502		CAR.14.1	cdHFD_WT-cdHFD_KO	-5.4273e-05	-0.000330968	0.000222422	0.935504
CAR.15.1	Genotype	1	2.2106e-11	2.2106e-11	0.189392	0.671147		CAR.14.1	NC_KO-cdHFD_KO	0.000239066	-3.76298e-05	0.000515761	0.099189
CAR.15.1	Genotype:Diet	1	4.82874e-11	4.82874e-11	0.413699	0.532197		CAR.14.1	NC_WT-cdHFD_KO	0.000324012	4.73171e-05	0.000600708	0.0206237
CAR.15.1	Residuals	12	1.40065e-09	1.16721e-10	NA	NA		CAR.14.1	NC_KO-cdHFD_WT	0.000293339	1.66432e-05	0.000570034	0.0366795
CAR.15.2	Diet	1	1.98901e-08	1.98901e-08	6.96538	0.0216056		CAR.14.1	NC_WT-cdHFD_WT	0.000378285	0.00010159	0.000654981	0.00745851
CAR.15.2	Genotype	1	1.83563e-09	1.83563e-09	0.642828	0.438278		CAR.14.1	NC_WT-NC_KO	8.49469e-05	-0.000191748	0.000361642	0.799256
CAR.15.2	Genotype:Diet	1	1.81417e-09	1.81417e-09	0.635312	0.4409		CAR.14.2	cdHFD_WT-cdHFD_KO	-8.69444e-06	-5.78655e-05	4.04766e-05	0.951399
CAR.15.2	Residuals	12	3.42667e-08	2.85556e-09	NA	NA		CAR.14.2	NC_KO-cdHFD_KO	6.4199e-05	1.5028e-05	0.00011337	0.0102464
CAR.16.0	Diet	1	1.07596e-07	1.07596e-07	0.0427084	0.83974		CAR.14.2	NC_WT-cdHFD_KO	7.05898e-05	2.14187e-05	0.000119761	0.00525289
CAR.16.0	Genotype	1	5.19154e-08	5.19154e-08	0.0206069	0.888237		CAR.14.2	NC_KO-cdHFD_WT	7.28934e-05	2.37224e-05	0.000122065	0.00414028
CAR.16.0	Genotype:Diet	1	3.63124e-06	3.63124e-06	1.44136	0.253083		CAR.14.2	NC_WT-cdHFD_WT	7.92842e-05	3.01132e-05	0.000128455	0.00216054
CAR.16.0	Residuals	12	3.02318e-05	2.51932e-06	NA	NA		CAR.14.2	NC_WT-NC_KO	6.39078e-06	-4.27803e-05	5.55618e-05	0.979562
CAR.16.1	Diet	1	5.04078e-06	5.04078e-06	13.4159	0.00324967		CAR.15.0	cdHFD_WT-cdHFD_KO	-3.09277e-06	-8.59792e-05	7.97937e-05	0.999485
CAR.16.1	Genotype	1	7.51755e-08	7.51755e-08	0.200077	0.662625		CAR.15.0	NC_KO-cdHFD_KO	8.28742e-05	-1.22492e-08	0.000165761	0.0500379
CAR.16.1	Genotype:Diet	1	2.04241e-08	2.04241e-08	0.0543582	0.819576		CAR.15.0	NC_WT-cdHFD_KO	0.000103726	2.08398e-05	0.000186613	0.0135726
CAR.16.1	Residuals	12	4.50878e-06	3.75732e-07	NA	NA		CAR.15.0	NC_KO-cdHFD_WT	8.5967e-05	3.08052e-06	0.000168853	0.0413025
CAR.16.2	Diet	1	3.28306e-07	3.28306e-07	29.2564	0.000157791		CAR.15.0	NC_WT-cdHFD_WT	0.000106819	2.39326e-05	0.000189705	0.011183
CAR.16.2	Genotype	1	7.1583e-10	7.1583e-10	0.0637899	0.804878		CAR.15.0	NC_WT-NC_KO	2.08521e-05	-6.20343e-05	0.000103739	0.876244
CAR.16.2	Genotype:Diet	1	2.38995e-10	2.38995e-10	0.0212976	0.886394		CAR.15.1	cdHFD_WT-cdHFD_KO	-1.1236e-06	-2.38043e-05	2.1557e-05	0.9988
CAR.16.2	Residuals	12	1.3466e-07	1.12217e-08	NA	NA		CAR.15.1	NC_KO-cdHFD_KO	2.45625e-05	1.88186e-06	4.72432e-05	0.032591
CAR.16.3	Diet	1	1.47899e-09	1.47899e-09	13.6426	0.00307158		CAR.15.1	NC_WT-cdHFD_KO	3.03878e-05	7.70717e-06	5.30685e-05	0.00858686
CAR.16.3	Genotype	1	3.91944e-12	3.91944e-12	0.0361538	0.852377		CAR.15.1	NC_KO-cdHFD_WT	2.56861e-05	3.00547e-06	4.83668e-05	0.0251978
CAR.16.3	Genotype:Diet	1	9.49034e-11	9.49034e-11	0.875411	0.367909		CAR.15.1	NC_WT-cdHFD_WT	3.15114e-05	8.83078e-06	5.41921e-05	0.00665461
CAR.16.3	Residuals	12	1.30092e-09	1.0841e-10	NA	NA		CAR.15.1	NC_WT-NC_KO	5.82531e-06	-1.68553e-05	2.8506e-05	0.869623
CAR.17.0	Diet	1	9.59228e-09	9.59228e-09	1.24481	0.286391		CAR.15.2	cdHFD_WT-cdHFD_KO	1.25597e-07	-0.000112057	0.000112308	1
CAR.17.0	Genotype	1	1.62325e-09	1.62325e-09	0.210652	0.654459		CAR.15.2	NC_KO-cdHFD_KO	4.92195e-05	-6.29634e-05	0.000161402	0.578546
CAR.17.0	Genotype:Diet	1	1.04832e-08	1.04832e-08	1.36042	0.266122		CAR.15.2	NC_WT-cdHFD_KO	9.19382e-05	-2.02446e-05	0.000204121	0.123199
CAR.17.0	Residuals	12	9.24701e-08	7.70584e-09	NA	NA		CAR.15.2	NC_KO-cdHFD_WT	4.90939e-05	-6.3089e-05	0.000161277	0.580475
CAR.17.1	Diet	1	1.65692e-08	1.65692e-08	11.7859	0.00495756		CAR.15.2	NC_WT-cdHFD_WT	9.18126e-05	-2.03702e-05	0.000203996	0.123866
CAR.17.1	Genotype	1	3.11263e-10	3.11263e-10	0.221406	0.646408		CAR.15.2	NC_WT-NC_KO	4.27187e-05	-6.94642e-05	0.000154902	0.678677
CAR.17.1	Genotype:Diet	1	8.56889e-11	8.56889e-11	0.0609517	0.809171		CAR.16.0	cdHFD_WT-cdHFD_KO	-0.000838866	-0.004171	0.00249327	0.876025
CAR.17.1	Residuals	12	1.68702e-08	1.40585e-09	NA	NA		CAR.16.0	NC_KO-cdHFD_KO	-0.0011168	-0.00444893	0.00221533	0.755014
CAR.18.0	Diet	1	6.48987e-07	6.48987e-07	0.549854	0.472641		CAR.16.0	NC_WT-cdHFD_KO	-5.00846e-05	-0.00338222	0.00328205	0.999966
CAR.18.0	Genotype	1	1.11135e-06	1.11135e-06	0.941586	0.351023		CAR.16.0	NC_KO-cdHFD_WT	-0.000277934	-0.00361007	0.0030542	0.994376
CAR.18.0	Genotype:Diet	1	8.77434e-07	8.77434e-07	0.743405	0.405473		CAR.16.0	NC_WT-cdHFD_WT	0.000788781	-0.00254335	0.00412092	0.894035
CAR.18.0	Residuals	12	1.41635e-05	1.18029e-06	NA	NA		CAR.16.0	NC_WT-NC_KO	0.00106672	-0.00226542	0.00439885	0.778981
CAR.18.2	Diet	1	1.97133e-05	1.97133e-05	19.9462	0.000770866		CAR.16.1	cdHFD_WT-cdHFD_KO	-0.000208547	-0.00149537	0.00107828	0.961833
CAR.18.2	Genotype	1	4.05188e-07	4.05188e-07	0.409975	0.534018		CAR.16.1	NC_KO-cdHFD_KO	0.00105113	-0.000235698	0.00233795	0.124813
CAR.18.2	Genotype:Diet	1	2.9193e-08	2.9193e-08	0.0295379	0.866407		CAR.16.1	NC_WT-cdHFD_KO	0.000985494	-0.000301332	0.00227232	0.159014
CAR.18.2	Residuals	12	1.18599e-05	9.88323e-07	NA	NA		CAR.16.1	NC_KO-cdHFD_WT	0.00125968	-2.71509e-05	0.0025465	0.0556976
CAR.18.3	Diet	1	1.46481e-07	1.46481e-07	18.6478	0.000999087		CAR.16.1	NC_WT-cdHFD_WT	0.00119404	-9.27851e-05	0.00248087	0.072141
CAR.18.3	Genotype	1	9.95007e-10	9.95007e-10	0.126669	0.728089		CAR.16.1	NC_WT-NC_KO	-6.56342e-05	-0.00135246	0.00122119	0.998691
CAR.18.3	Genotype:Diet	1	4.61149e-10	4.61149e-10	0.0587064	0.812644		CAR.16.2	cdHFD_WT-cdHFD_KO	-2.11072e-05	-0.000243494	0.00020128	0.991783
CAR.18.3	Residuals	12	9.42619e-08	7.85516e-09	NA	NA		CAR.16.2	NC_KO-cdHFD_KO	0.00027876	5.63729e-05	0.000501147	0.0134278
CAR.19.1	Diet	1	1.45731e-08	1.45731e-08	9.81507	0.00864514		CAR.16.2	NC_WT-cdHFD_KO	0.000273112	5.07252e-05	0.0004955	0.0153229
CAR.19.1	Genotype	1	7.58105e-13	7.58105e-13	0.000510587	0.982344		CAR.16.2	NC_KO-cdHFD_WT	0.000299867	7.74802e-05	0.000522255	0.00821475
CAR.19.1	Genotype:Diet	1	7.73021e-12	7.73021e-12	0.00520633	0.943667		CAR.16.2	NC_WT-cdHFD_WT	0.00029422	7.18324e-05	0.000516607	0.00936544
CAR.19.1	Residuals	12	1.78173e-08	1.48477e-09	NA	NA		CAR.16.2	NC_WT-NC_KO	-5.64777e-06	-0.000228035	0.000216739	0.999837
CAR.20.0	Diet	1	8.76919e-10	8.76919e-10	0.0158216	0.901986		CAR.16.3	cdHFD_WT-cdHFD_KO	-5.8608e-06	-2.77191e-05	1.59975e-05	0.854905
CAR.20.0	Genotype	1	2.37228e-07	2.37228e-07	4.28014	0.0608117		CAR.16.3	NC_KO-cdHFD_KO	1.43579e-05	-7.50035e-06	3.62162e-05	0.25923
CAR.20.0	Genotype:Diet	1	9.88446e-10	9.88446e-10	0.0178338	0.895977		CAR.16.3	NC_WT-cdHFD_KO	1.82389e-05	-3.61931e-06	4.00972e-05	0.114636
CAR.20.0	Residuals	12	6.65104e-07	5.54253e-08	NA	NA		CAR.16.3	NC_KO-cdHFD_WT	2.02187e-05	-1.63955e-06	4.2077e-05	0.0732037
CAR.20.1	Diet	1	1.3506e-05	1.3506e-05	4.71832	0.0505982		CAR.16.3	NC_WT-cdHFD_WT	2.40997e-05	2.24149e-06	4.5958e-05	0.0294437
CAR.20.1	Genotype	1	8.03441e-07	8.03441e-07	0.280681	0.605919		CAR.16.3	NC_WT-NC_KO	3.88104e-06	-1.79772e-05	2.57393e-05	0.950842
CAR.20.1	Genotype:Diet	1	4.40811e-08	4.40811e-08	0.0153997	0.903294		CAR.17.0	cdHFD_WT-cdHFD_KO	-3.1049e-05	-0.000215334	0.000153236	0.957474
CAR.20.1	Residuals	12	3.43496e-05	2.86247e-06	NA	NA		CAR.17.0	NC_KO-cdHFD_KO	-2.22369e-06	-0.000186509	0.000182062	0.999982
CAR.20.3	Diet	1	3.92249e-07	3.92249e-07	14.9314	0.00225176		CAR.17.0	NC_WT-cdHFD_KO	6.91149e-05	-0.00011517	0.0002534	0.688514
CAR.20.3	Genotype	1	4.61534e-11	4.61534e-11	0.00175688	0.967256		CAR.17.0	NC_KO-cdHFD_WT	2.88253e-05	-0.00015546	0.000213111	0.965439
CAR.20.3	Genotype:Diet	1	1.82805e-09	1.82805e-09	0.0695869	0.796415		CAR.17.0	NC_WT-cdHFD_WT	0.000100164	-8.41215e-05	0.000284449	0.407555
CAR.20.3	Residuals	12	3.15241e-07	2.62701e-08	NA	NA		CAR.17.0	NC_WT-NC_KO	7.13386e-05	-0.000112947	0.000255624	0.667835
CAR.20.4	Diet	1	5.44689e-07	5.44689e-07	14.9587	0.00223741		CAR.17.1	cdHFD_WT-cdHFD_KO	-4.19291e-06	-8.29066e-05	7.45208e-05	0.99851
CAR.20.4	Genotype	1	1.40377e-07	1.40377e-07	3.85516	0.0731897		CAR.17.1	NC_KO-cdHFD_KO	6.89892e-05	-9.72452e-06	0.000147703	0.0932746
CAR.20.4	Genotype:Diet	1	1.93871e-07	1.93871e-07	5.32424	0.0396602		CAR.17.1	NC_WT-cdHFD_KO	5.55394e-05	-2.31743e-05	0.000134253	0.209487
CAR.20.4	Residuals	12	4.36954e-07	3.64129e-08	NA	NA		CAR.17.1	NC_KO-cdHFD_WT	7.31821e-05	-5.53161e-06	0.000151896	0.0714794
CAR.21.0	Diet	1	2.05885e-09	2.05885e-09	2.90608	0.113975		CAR.17.1	NC_WT-cdHFD_WT	5.97323e-05	-1.89814e-05	0.000138446	0.164274
CAR.21.0	Genotype	1	5.03138e-10	5.03138e-10	0.710184	0.415864		CAR.17.1	NC_WT-NC_KO	-1.34497e-05	-9.21634e-05	6.52639e-05	0.955784
CAR.21.0	Genotype:Diet	1	4.78302e-10	4.78302e-10	0.675126	0.427294		CAR.18.0	cdHFD_WT-cdHFD_KO	5.87446e-05	-0.00222199	0.00233948	0.99983
CAR.21.0	Residuals	12	8.50155e-09	7.08462e-10	NA	NA		CAR.18.0	NC_KO-cdHFD_KO	-0.000871156	-0.00315189	0.00140958	0.676677
CAR.21.1	Diet	1	6.40896e-10	6.40896e-10	4.52921	0.0547307		CAR.18.0	NC_WT-cdHFD_KO	0.000124303	-0.00215643	0.00240504	0.998405
CAR.21.1	Genotype	1	2.21455e-10	2.21455e-10	1.56502	0.234773		CAR.18.0	NC_KO-cdHFD_WT	-0.0009299	-0.00321064	0.00135084	0.632227
CAR.21.1	Genotype:Diet	1	7.48115e-11	7.48115e-11	0.528692	0.481102		CAR.18.0	NC_WT-cdHFD_WT	6.55586e-05	-0.00221518	0.0023463	0.999764
CAR.21.1	Residuals	12	1.69804e-09	1.41503e-10	NA	NA		CAR.18.0	NC_WT-NC_KO	0.000995459	-0.00128528	0.0032762	0.582475
CAR.21.2	Diet	1	4.37819e-15	4.37819e-15	3.93204e-05	0.9951		CAR.18.2	cdHFD_WT-cdHFD_KO	-0.000232842	-0.00231988	0.0018542	0.986839
CAR.21.2	Genotype	1	1.17201e-11	1.17201e-11	0.105258	0.751195		CAR.18.2	NC_KO-cdHFD_KO	0.00230541	0.000218375	0.00439245	0.0291263
CAR.21.2	Genotype:Diet	1	1.33267e-10	1.33267e-10	1.19687	0.295423		CAR.18.2	NC_WT-cdHFD_KO	0.00190171	-0.000185327	0.00398875	0.078453
CAR.21.2	Residuals	12	1.33616e-09	1.11347e-10	NA	NA		CAR.18.2	NC_KO-cdHFD_WT	0.00253825	0.000451217	0.00462529	0.0163009
CAR.22.0	Diet	1	1.49751e-08	1.49751e-08	1.26116	0.283398		CAR.18.2	NC_WT-cdHFD_WT	0.00213455	4.75153e-05	0.00422159	0.0444825
CAR.22.0	Genotype	1	9.95303e-09	9.95303e-09	0.838214	0.377939		CAR.18.2	NC_WT-NC_KO	-0.000403701	-0.00249074	0.00168334	0.93789
CAR.22.0	Genotype:Diet	1	5.88237e-09	5.88237e-09	0.495396	0.494962		CAR.18.3	cdHFD_WT-cdHFD_KO	-2.6509e-05	-0.000212571	0.000159553	0.973444
CAR.22.0	Residuals	12	1.42489e-07	1.18741e-08	NA	NA		CAR.18.3	NC_KO-cdHFD_KO	0.000180627	-5.43497e-06	0.00036669	0.0580495
CAR.22.1	Diet	1	1.37766e-06	1.37766e-06	4.20874	0.062703		CAR.18.3	NC_WT-cdHFD_KO	0.000175593	-1.04697e-05	0.000361655	0.0665987
CAR.22.1	Genotype	1	7.10853e-07	7.10853e-07	2.17165	0.166318		CAR.18.3	NC_KO-cdHFD_WT	0.000207136	2.10741e-05	0.000393199	0.0278495
CAR.22.1	Genotype:Diet	1	1.52974e-07	1.52974e-07	0.467333	0.507202		CAR.18.3	NC_WT-cdHFD_WT	0.000202102	1.60394e-05	0.000388164	0.0320494
CAR.22.1	Residuals	12	3.928e-06	3.27333e-07	NA	NA		CAR.18.3	NC_WT-NC_KO	-5.03468e-06	-0.000191097	0.000181028	0.999803
CAR.22.2	Diet	1	6.48954e-07	6.48954e-07	7.83597	0.0160657		CAR.19.1	cdHFD_WT-cdHFD_KO	-9.54816e-07	-8.18478e-05	7.99381e-05	0.999984
CAR.22.2	Genotype	1	2.49638e-08	2.49638e-08	0.301432	0.593055		CAR.19.1	NC_KO-cdHFD_KO	5.89695e-05	-2.19235e-05	0.000139862	0.188499
CAR.22.2	Genotype:Diet	1	5.61815e-10	5.61815e-10	0.00678378	0.935715		CAR.19.1	NC_WT-cdHFD_KO	6.0795e-05	-2.00979e-05	0.000141688	0.169941
CAR.22.2	Residuals	12	9.93809e-07	8.28174e-08	NA	NA		CAR.19.1	NC_KO-cdHFD_WT	5.99243e-05	-2.09686e-05	0.000140817	0.178591
CAR.22.3	Diet	1	9.1858e-08	9.1858e-08	20.4813	0.000694979		CAR.19.1	NC_WT-cdHFD_WT	6.17498e-05	-1.91431e-05	0.000142643	0.160867
CAR.22.3	Genotype	1	5.30679e-09	5.30679e-09	1.18324	0.298063		CAR.19.1	NC_WT-NC_KO	1.82551e-06	-7.90674e-05	8.27184e-05	0.999886
CAR.22.3	Genotype:Diet	1	7.70219e-10	7.70219e-10	0.171733	0.685888		CAR.20.0	cdHFD_WT-cdHFD_KO	0.000227811	-0.000266426	0.000722047	0.540572
CAR.22.3	Residuals	12	5.38197e-08	4.48498e-09	NA	NA		CAR.20.0	NC_KO-cdHFD_KO	-3.05262e-05	-0.000524763	0.00046371	0.997687
CAR.22.4	Diet	1	1.34221e-07	1.34221e-07	10.303	0.0074946		CAR.20.0	NC_WT-cdHFD_KO	0.000228724	-0.000265513	0.000722961	0.537437
CAR.22.4	Genotype	1	2.54768e-08	2.54768e-08	1.95564	0.187289		CAR.20.0	NC_KO-cdHFD_WT	-0.000258337	-0.000752573	0.0002359	0.439472
CAR.22.4	Genotype:Diet	1	1.62085e-08	1.62085e-08	1.24419	0.286505		CAR.20.0	NC_WT-cdHFD_WT	9.13372e-07	-0.000493323	0.00049515	1
CAR.22.4	Residuals	12	1.56328e-07	1.30273e-08	NA	NA		CAR.20.0	NC_WT-NC_KO	0.00025925	-0.000234987	0.000753487	0.436589
CAR.22.6	Diet	1	2.85058e-08	2.85058e-08	13.7837	0.00296648		CAR.20.1	cdHFD_WT-cdHFD_KO	0.000343197	-0.00320863	0.00389502	0.991341
CAR.22.6	Genotype	1	1.03983e-08	1.03983e-08	5.028	0.0446103		CAR.20.1	NC_KO-cdHFD_KO	0.00173255	-0.00181927	0.00528437	0.495592
CAR.22.6	Genotype:Diet	1	1.44783e-08	1.44783e-08	7.00081	0.0213398		CAR.20.1	NC_WT-cdHFD_KO	0.0022857	-0.00126612	0.00583753	0.274312
CAR.22.6	Residuals	12	2.4817e-08	2.06809e-09	NA	NA		CAR.20.1	NC_KO-cdHFD_WT	0.00138935	-0.00216247	0.00494118	0.660848
CAR.24.1	Diet	1	6.23618e-09	6.23618e-09	1.23688	0.287858		CAR.20.1	NC_WT-cdHFD_WT	0.00194251	-0.00160932	0.00549433	0.402502
CAR.24.1	Genotype	1	3.0548e-09	3.0548e-09	0.605885	0.451417		CAR.20.1	NC_WT-NC_KO	0.000553152	-0.00299867	0.00410497	0.965859
CAR.24.1	Genotype:Diet	1	3.23504e-09	3.23504e-09	0.641633	0.438693		CAR.20.3	cdHFD_WT-cdHFD_KO	-2.47747e-05	-0.000365035	0.000315486	0.996234
CAR.24.1	Residuals	12	6.05025e-08	5.04188e-09	NA	NA		CAR.20.3	NC_KO-cdHFD_KO	0.000291771	-4.84892e-05	0.000632031	0.102415
CAR.24.2	Diet	1	1.09541e-08	1.09541e-08	4.15546	0.0641608		CAR.20.3	NC_WT-cdHFD_KO	0.000309752	-3.05082e-05	0.000650013	0.0787927
CAR.24.2	Genotype	1	3.38676e-09	3.38676e-09	1.28478	0.279151		CAR.20.3	NC_KO-cdHFD_WT	0.000316546	-2.37145e-05	0.000656806	0.0712708
CAR.24.2	Genotype:Diet	1	2.00086e-09	2.00086e-09	0.759029	0.400727		CAR.20.3	NC_WT-cdHFD_WT	0.000334527	-5.73347e-06	0.000674787	0.0545023
CAR.24.2	Residuals	12	3.16329e-08	2.63607e-09	NA	NA		CAR.20.3	NC_WT-NC_KO	1.79811e-05	-0.000322279	0.000358241	0.998545
CAR.24.3	Diet	1	3.77287e-09	3.77287e-09	7.52349	0.0178353		CAR.20.4	cdHFD_WT-cdHFD_KO	-3.28191e-05	-0.000433417	0.000367778	0.994666
CAR.24.3	Genotype	1	3.73989e-10	3.73989e-10	0.745773	0.404749		CAR.20.4	NC_KO-cdHFD_KO	0.000148861	-0.000251736	0.000549459	0.694382
CAR.24.3	Genotype:Diet	1	2.50128e-10	2.50128e-10	0.498782	0.493521		CAR.20.4	NC_WT-cdHFD_KO	0.00055635	0.000155752	0.000956947	0.00667351
CAR.24.3	Residuals	12	6.01774e-09	5.01478e-10	NA	NA		CAR.20.4	NC_KO-cdHFD_WT	0.00018168	-0.000218917	0.000582278	0.553189
CAR.24.4	Diet	1	1.13037e-06	1.13037e-06	9.8232	0.00862434		CAR.20.4	NC_WT-cdHFD_WT	0.000589169	0.000188572	0.000989766	0.00439358
CAR.24.4	Genotype	1	3.31827e-07	3.31827e-07	2.88366	0.115239		CAR.20.4	NC_WT-NC_KO	0.000407489	6.89126e-06	0.000808086	0.045774
CAR.24.4	Genotype:Diet	1	3.05166e-07	3.05166e-07	2.65197	0.129374		CAR.21.0	cdHFD_WT-cdHFD_KO	2.80317e-07	-5.55975e-05	5.61581e-05	0.999999
CAR.24.4	Residuals	12	1.38086e-06	1.15072e-07	NA	NA		CAR.21.0	NC_KO-cdHFD_KO	1.17522e-05	-4.41256e-05	6.763e-05	0.922246
CAR.6.0	Diet	1	8.63119e-09	8.63119e-09	7.82894	0.0161031		CAR.21.0	NC_WT-cdHFD_KO	3.39026e-05	-2.19751e-05	8.97804e-05	0.319265
CAR.6.0	Genotype	1	3.5264e-11	3.5264e-11	0.0319863	0.861042		CAR.21.0	NC_KO-cdHFD_WT	1.14719e-05	-4.44059e-05	6.73497e-05	0.927093
CAR.6.0	Genotype:Diet	1	5.01096e-10	5.01096e-10	0.454521	0.512974		CAR.21.0	NC_WT-cdHFD_WT	3.36223e-05	-2.22555e-05	8.95001e-05	0.325769
CAR.6.0	Residuals	12	1.32297e-08	1.10247e-09	NA	NA		CAR.21.0	NC_WT-NC_KO	2.21504e-05	-3.37273e-05	7.80282e-05	0.6518
CAR.8.0	Diet	1	1.9575e-08	1.9575e-08	10.5914	0.00689939		CAR.21.1	cdHFD_WT-cdHFD_KO	3.116e-06	-2.18566e-05	2.80886e-05	0.981819
CAR.8.0	Genotype	1	4.43511e-10	4.43511e-10	0.239969	0.633062		CAR.21.1	NC_KO-cdHFD_KO	8.33328e-06	-1.66393e-05	3.33059e-05	0.757379
CAR.8.0	Genotype:Diet	1	5.43006e-11	5.43006e-11	0.0293802	0.866761		CAR.21.1	NC_WT-cdHFD_KO	2.00986e-05	-4.87394e-06	4.50712e-05	0.132221
CAR.8.0	Residuals	12	2.21784e-08	1.8482e-09	NA	NA		CAR.21.1	NC_KO-cdHFD_WT	5.21729e-06	-1.97553e-05	3.01899e-05	0.923615
CE.17.0	Diet	1	0.000641256	0.000641256	29.2675	0.000157529		CAR.21.1	NC_WT-cdHFD_WT	1.69826e-05	-7.98993e-06	4.19552e-05	0.234518
CE.17.0	Genotype	1	3.61847e-06	3.61847e-06	0.16515	0.691613		CAR.21.1	NC_WT-NC_KO	1.17654e-05	-1.32072e-05	3.67379e-05	0.523344
CE.17.0	Genotype:Diet	1	4.98121e-06	4.98121e-06	0.227347	0.642063		CAR.21.2	cdHFD_WT-cdHFD_KO	-7.4838e-06	-2.96361e-05	1.46685e-05	0.750678
CE.17.0	Residuals	12	0.000262922	2.19102e-05	NA	NA		CAR.21.2	NC_KO-cdHFD_KO	-5.73898e-06	-2.78913e-05	1.64133e-05	0.866773
CE.18.2	Diet	1	6.64895	6.64895	295.821	8.05362e-10		CAR.21.2	NC_WT-cdHFD_KO	-1.67865e-06	-2.3831e-05	2.04737e-05	0.995762
CE.18.2	Genotype	1	0.176683	0.176683	7.86088	0.0159338		CAR.21.2	NC_KO-cdHFD_WT	1.74482e-06	-2.04075e-05	2.38971e-05	0.99525
CE.18.2	Genotype:Diet	1	0.13359	0.13359	5.94363	0.0312744		CAR.21.2	NC_WT-cdHFD_WT	5.80515e-06	-1.63472e-05	2.79575e-05	0.86291
CE.18.2	Residuals	12	0.269715	0.0224762	NA	NA		CAR.21.2	NC_WT-NC_KO	4.06033e-06	-1.8092e-05	2.62126e-05	0.946359
CE.20.1	Diet	1	0.00906213	0.00906213	162.373	2.47021e-08		CAR.22.0	cdHFD_WT-cdHFD_KO	1.15341e-05	-0.000217226	0.000240295	0.998735
CE.20.1	Genotype	1	0.000756336	0.000756336	13.5519	0.00314143		CAR.22.0	NC_KO-cdHFD_KO	2.28381e-05	-0.000205922	0.000251598	0.990474
CE.20.1	Genotype:Diet	1	0.000729544	0.000729544	13.0718	0.00354371		CAR.22.0	NC_WT-cdHFD_KO	0.000111069	-0.000117692	0.000339829	0.499337
CE.20.1	Residuals	12	0.000669725	5.58104e-05	NA	NA		CAR.22.0	NC_KO-cdHFD_WT	1.1304e-05	-0.000217456	0.000240064	0.998809
CE.20.2	Diet	1	0.00526651	0.00526651	1753.4	2.23159e-14		CAR.22.0	NC_WT-cdHFD_WT	9.95347e-05	-0.000129226	0.000328295	0.58482
CE.20.2	Genotype	1	0.000409281	0.000409281	136.263	6.57404e-08		CAR.22.0	NC_WT-NC_KO	8.82307e-05	-0.00014053	0.000316991	0.670275
CE.20.2	Genotype:Diet	1	0.000356346	0.000356346	118.639	1.41184e-07		CAR.22.1	cdHFD_WT-cdHFD_KO	0.000226001	-0.000975089	0.00142709	0.942378
CE.20.2	Residuals	12	3.60433e-05	3.00361e-06	NA	NA		CAR.22.1	NC_KO-cdHFD_KO	0.00039131	-0.000809781	0.0015924	0.770035
CE.20.3	Diet	1	0.124438	0.124438	375.428	2.01883e-10		CAR.22.1	NC_WT-cdHFD_KO	0.00100843	-0.000192661	0.00220952	0.111785
CE.20.3	Genotype	1	0.00676458	0.00676458	20.4087	0.000704742		CAR.22.1	NC_KO-cdHFD_WT	0.000165309	-0.00103578	0.0013664	0.97593
CE.20.3	Genotype:Diet	1	0.00652784	0.00652784	19.6944	0.000809904		CAR.22.1	NC_WT-cdHFD_WT	0.000782428	-0.000418662	0.00198352	0.265297
CE.20.3	Residuals	12	0.00397747	0.000331456	NA	NA		CAR.22.1	NC_WT-NC_KO	0.00061712	-0.000583971	0.00181821	0.453486
CE.20.4	Diet	1	0.00718965	0.00718965	144.295	4.78119e-08		CAR.22.2	cdHFD_WT-cdHFD_KO	6.71484e-05	-0.000536997	0.000671294	0.986982
CE.20.4	Genotype	1	0.000494677	0.000494677	9.92804	0.00836127		CAR.22.2	NC_KO-cdHFD_KO	0.000390937	-0.000213208	0.000995083	0.270221
CE.20.4	Genotype:Diet	1	0.000255909	0.000255909	5.13603	0.0427238		CAR.22.2	NC_WT-cdHFD_KO	0.000481788	-0.000122357	0.00108593	0.13695
CE.20.4	Residuals	12	0.000597915	4.98262e-05	NA	NA		CAR.22.2	NC_KO-cdHFD_WT	0.000323789	-0.000280357	0.000927934	0.419024
CE.22.2	Diet	1	0.000435445	0.000435445	85.3084	8.3908e-07		CAR.22.2	NC_WT-cdHFD_WT	0.00041464	-0.000189506	0.00101879	0.22816
CE.22.2	Genotype	1	9.18865e-05	9.18865e-05	18.0015	0.00114174		CAR.22.2	NC_WT-NC_KO	9.0851e-05	-0.000513294	0.000694996	0.969061
CE.22.2	Genotype:Diet	1	8.8417e-05	8.8417e-05	17.3218	0.0013182		CAR.22.3	cdHFD_WT-cdHFD_KO	2.25475e-05	-0.000118045	0.00016314	0.962934
CE.22.2	Residuals	12	6.12524e-05	5.10437e-06	NA	NA		CAR.22.3	NC_KO-cdHFD_KO	0.000137664	-2.9281e-06	0.000278256	0.0556203
CE.22.3	Diet	1	0.000480819	0.000480819	50.3703	1.25255e-05		CAR.22.3	NC_WT-cdHFD_KO	0.000187964	4.73722e-05	0.000328556	0.00871476
CE.22.3	Genotype	1	7.18548e-05	7.18548e-05	7.52747	0.0178114		CAR.22.3	NC_KO-cdHFD_WT	0.000115117	-2.54755e-05	0.000255709	0.12364
CE.22.3	Genotype:Diet	1	7.2878e-05	7.2878e-05	7.63466	0.0171806		CAR.22.3	NC_WT-cdHFD_WT	0.000165417	2.48247e-05	0.000306009	0.0200348
CE.22.3	Residuals	12	0.000114548	9.54568e-06	NA	NA		CAR.22.3	NC_WT-NC_KO	5.03003e-05	-9.02918e-05	0.000190892	0.717729
CE.22.4	Diet	1	0.0511831	0.0511831	543.113	2.32365e-11		CAR.22.4	cdHFD_WT-cdHFD_KO	1.61511e-05	-0.000223461	0.000255763	0.997002
CE.22.4	Genotype	1	0.00482614	0.00482614	51.2111	1.15433e-05		CAR.22.4	NC_KO-cdHFD_KO	0.000119525	-0.000120088	0.000359137	0.477533
CE.22.4	Genotype:Diet	1	0.00488113	0.00488113	51.7946	1.09143e-05		CAR.22.4	NC_WT-cdHFD_KO	0.000262988	2.33759e-05	0.0005026	0.0302163
CE.22.4	Residuals	12	0.00113088	9.42401e-05	NA	NA		CAR.22.4	NC_KO-cdHFD_WT	0.000103373	-0.000136239	0.000342986	0.591182
CE.24.3	Diet	1	0.000196675	0.000196675	110.042	2.13053e-07		CAR.22.4	NC_WT-cdHFD_WT	0.000246837	7.22486e-06	0.000486449	0.0428228
CE.24.3	Genotype	1	3.10886e-05	3.10886e-05	17.3945	0.00129789		CAR.22.4	NC_WT-NC_KO	0.000143463	-9.61486e-05	0.000383076	0.329675
CE.24.3	Genotype:Diet	1	3.14179e-05	3.14179e-05	17.5787	0.00124799		CAR.22.6	cdHFD_WT-cdHFD_KO	-9.17676e-06	-0.000104646	8.62928e-05	0.991472
CE.24.3	Residuals	12	2.14472e-05	1.78727e-06	NA	NA		CAR.22.6	NC_KO-cdHFD_KO	2.42555e-05	-7.12141e-05	0.000119725	0.873132
CE.24.4	Diet	1	0.00439649	0.00439649	605.617	1.22386e-11		CAR.22.6	NC_WT-cdHFD_KO	0.000135404	3.99349e-05	0.000230874	0.00573779
CE.24.4	Genotype	1	0.000439139	0.000439139	60.4914	5.01186e-06		CAR.22.6	NC_KO-cdHFD_WT	3.34322e-05	-6.20373e-05	0.000128902	0.73038
CE.24.4	Genotype:Diet	1	0.000431615	0.000431615	59.455	5.47075e-06		CAR.22.6	NC_WT-cdHFD_WT	0.000144581	4.91116e-05	0.000240051	0.00352309
CE.24.4	Residuals	12	8.71143e-05	7.25952e-06	NA	NA		CAR.22.6	NC_WT-NC_KO	0.000111149	1.56794e-05	0.000206619	0.0213638
CE.24.5	Diet	1	0.00745309	0.00745309	157.294	2.95236e-08		CAR.24.1	cdHFD_WT-cdHFD_KO	-8.0357e-07	-0.000149869	0.000148262	0.999998
CE.24.5	Genotype	1	0.000801412	0.000801412	16.9135	0.00143956		CAR.24.1	NC_KO-cdHFD_KO	1.10461e-05	-0.000138019	0.000160111	0.996033
CE.24.5	Genotype:Diet	1	0.000773921	0.000773921	16.3333	0.00163524		CAR.24.1	NC_WT-cdHFD_KO	6.71199e-05	-8.19455e-05	0.000216185	0.558748
CE.24.5	Residuals	12	0.000568597	4.7383e-05	NA	NA		CAR.24.1	NC_KO-cdHFD_WT	1.18496e-05	-0.000137216	0.000160915	0.995119
CE.26.4	Diet	1	3.92681e-05	3.92681e-05	101.773	3.25672e-07		CAR.24.1	NC_WT-cdHFD_WT	6.79234e-05	-8.1142e-05	0.000216989	0.54954
CE.26.4	Genotype	1	5.25559e-06	5.25559e-06	13.6211	0.00308792		CAR.24.1	NC_WT-NC_KO	5.60738e-05	-9.29916e-05	0.000205139	0.686591
CE.26.4	Genotype:Diet	1	5.37672e-06	5.37672e-06	13.9351	0.00285839		CAR.24.2	cdHFD_WT-cdHFD_KO	6.73249e-06	-0.000101053	0.000114518	0.997608
CE.26.4	Residuals	12	4.63009e-06	3.85841e-07	NA	NA		CAR.24.2	NC_KO-cdHFD_KO	2.99655e-05	-7.78198e-05	0.000137751	0.841454
Cer.17.1.2O.22.0	Diet	1	2.04581e-06	2.04581e-06	90.5958	6.08979e-07		CAR.24.2	NC_WT-cdHFD_KO	8.14289e-05	-2.63564e-05	0.000189214	0.166877
Cer.17.1.2O.22.0	Genotype	1	1.2598e-07	1.2598e-07	5.57883	0.0359233		CAR.24.2	NC_KO-cdHFD_WT	2.3233e-05	-8.45523e-05	0.000131018	0.917017
Cer.17.1.2O.22.0	Genotype:Diet	1	4.16364e-08	4.16364e-08	1.84381	0.199489		CAR.24.2	NC_WT-cdHFD_WT	7.46964e-05	-3.30889e-05	0.000182482	0.221533
Cer.17.1.2O.22.0	Residuals	12	2.7098e-07	2.25817e-08	NA	NA		CAR.24.2	NC_WT-NC_KO	5.14634e-05	-5.63219e-05	0.000159249	0.512736
Cer.17.1.2O.22.1	Diet	1	3.09722e-08	3.09722e-08	7.72047	0.0166945		CAR.24.3	cdHFD_WT-cdHFD_KO	1.76168e-06	-4.52501e-05	4.87735e-05	0.999478
Cer.17.1.2O.22.1	Genotype	1	3.93036e-09	3.93036e-09	0.979726	0.341806		CAR.24.3	NC_KO-cdHFD_KO	2.28041e-05	-2.42077e-05	6.98159e-05	0.500085
Cer.17.1.2O.22.1	Genotype:Diet	1	3.42413e-09	3.42413e-09	0.853536	0.373758		CAR.24.3	NC_WT-cdHFD_KO	4.03812e-05	-6.63056e-06	8.7393e-05	0.10168
Cer.17.1.2O.22.1	Residuals	12	4.81403e-08	4.01169e-09	NA	NA		CAR.24.3	NC_KO-cdHFD_WT	2.10424e-05	-2.59694e-05	6.80542e-05	0.563325
Cer.17.1.2O.24.2	Diet	1	8.3263e-08	8.3263e-08	71.0482	2.1938e-06		CAR.24.3	NC_WT-cdHFD_WT	3.86196e-05	-8.39223e-06	8.56314e-05	0.122046
Cer.17.1.2O.24.2	Genotype	1	1.39686e-09	1.39686e-09	1.19194	0.296373		CAR.24.3	NC_WT-NC_KO	1.75771e-05	-2.94347e-05	6.45889e-05	0.690484
Cer.17.1.2O.24.2	Genotype:Diet	1	4.04486e-11	4.04486e-11	0.0345148	0.855719		CAR.24.4	cdHFD_WT-cdHFD_KO	1.1813e-05	-0.000700326	0.000723952	0.999955
Cer.17.1.2O.24.2	Residuals	12	1.40631e-08	1.17192e-09	NA	NA		CAR.24.4	NC_KO-cdHFD_KO	0.000255385	-0.000456754	0.000967524	0.716316
Cer.18.0.2O.18.0	Diet	1	8.25457e-07	8.25457e-07	21.9321	0.000529373		CAR.24.4	NC_WT-cdHFD_KO	0.000819617	0.000107478	0.00153176	0.0228964
Cer.18.0.2O.18.0	Genotype	1	1.48496e-09	1.48496e-09	0.0394548	0.845876		CAR.24.4	NC_KO-cdHFD_WT	0.000243572	-0.000468567	0.000955711	0.74383
Cer.18.0.2O.18.0	Genotype:Diet	1	1.90753e-08	1.90753e-08	0.506823	0.490127		CAR.24.4	NC_WT-cdHFD_WT	0.000807804	9.56648e-05	0.00151994	0.0249601
Cer.18.0.2O.18.0	Residuals	12	4.51643e-07	3.76369e-08	NA	NA		CAR.24.4	NC_WT-NC_KO	0.000564232	-0.000147907	0.00127637	0.140358
Cer.18.0.2O.22.0	Diet	1	5.15237e-07	5.15237e-07	9.72653	0.00887559		CAR.6.0	cdHFD_WT-cdHFD_KO	-8.22342e-06	-7.79285e-05	6.14817e-05	0.984531
Cer.18.0.2O.22.0	Genotype	1	1.48924e-08	1.48924e-08	0.281135	0.605631		CAR.6.0	NC_KO-cdHFD_KO	3.52595e-05	-3.44456e-05	0.000104965	0.466201
Cer.18.0.2O.22.0	Genotype:Diet	1	1.1981e-10	1.1981e-10	0.00226174	0.962851		CAR.6.0	NC_WT-cdHFD_KO	4.94213e-05	-2.02838e-05	0.000119126	0.206307
Cer.18.0.2O.22.0	Residuals	12	6.35668e-07	5.29724e-08	NA	NA		CAR.6.0	NC_KO-cdHFD_WT	4.34829e-05	-2.62222e-05	0.000113188	0.297789
Cer.18.0.2O.24.0	Diet	1	3.17506e-06	3.17506e-06	36.4455	5.8741e-05		CAR.6.0	NC_WT-cdHFD_WT	5.76447e-05	-1.20604e-05	0.00012735	0.118848
Cer.18.0.2O.24.0	Genotype	1	5.51693e-08	5.51693e-08	0.63327	0.441616		CAR.6.0	NC_WT-NC_KO	1.41618e-05	-5.55433e-05	8.38669e-05	0.929106
Cer.18.0.2O.24.0	Genotype:Diet	1	5.86154e-08	5.86154e-08	0.672826	0.428061		CAR.8.0	cdHFD_WT-cdHFD_KO	-6.84541e-06	-9.70971e-05	8.34063e-05	0.99575
Cer.18.0.2O.24.0	Residuals	12	1.04542e-06	8.71182e-08	NA	NA		CAR.8.0	NC_KO-cdHFD_KO	7.36398e-05	-1.66119e-05	0.000163892	0.125355
Cer.18.0.2O.24.1	Diet	1	2.03886e-08	2.03886e-08	0.113511	0.742001		CAR.8.0	NC_WT-cdHFD_KO	5.94255e-05	-3.08262e-05	0.000149677	0.257488
Cer.18.0.2O.24.1	Genotype	1	4.49436e-07	4.49436e-07	2.50219	0.139673		CAR.8.0	NC_KO-cdHFD_WT	8.04852e-05	-9.7665e-06	0.000170737	0.0864413
Cer.18.0.2O.24.1	Genotype:Diet	1	6.64719e-09	6.64719e-09	0.0370075	0.850667		CAR.8.0	NC_WT-cdHFD_WT	6.62709e-05	-2.39808e-05	0.000156523	0.183988
Cer.18.0.2O.24.1	Residuals	12	2.15541e-06	1.79617e-07	NA	NA		CAR.8.0	NC_WT-NC_KO	-1.42143e-05	-0.000104466	7.60374e-05	0.964766
Cer.18.0.3O.20.0	Diet	1	2.19319e-11	2.19319e-11	0.0506687	0.825691		CE.17.0	cdHFD_WT-cdHFD_KO	0.00206705	-0.00775957	0.0118937	0.922215
Cer.18.0.3O.20.0	Genotype	1	8.77482e-10	8.77482e-10	2.02722	0.179982		CE.17.0	NC_KO-cdHFD_KO	-0.0115456	-0.0213722	-0.00171897	0.0202068
Cer.18.0.3O.20.0	Genotype:Diet	1	2.16944e-09	2.16944e-09	5.012	0.0448981		CE.17.0	NC_WT-cdHFD_KO	-0.0117104	-0.021537	-0.00188379	0.0185174
Cer.18.0.3O.20.0	Residuals	12	5.1942e-09	4.3285e-10	NA	NA		CE.17.0	NC_KO-cdHFD_WT	-0.0136126	-0.0234392	-0.00378602	0.0067951
Cer.18.0.3O.22.0	Diet	1	2.74729e-07	2.74729e-07	16.8316	0.00146544		CE.17.0	NC_WT-cdHFD_WT	-0.0137774	-0.0236041	-0.00395084	0.0062351
Cer.18.0.3O.22.0	Genotype	1	2.13634e-08	2.13634e-08	1.30885	0.274911		CE.17.0	NC_WT-NC_KO	-0.000164819	-0.00999143	0.00966179	0.999953
Cer.18.0.3O.22.0	Genotype:Diet	1	2.70559e-08	2.70559e-08	1.65762	0.222203		CE.18.2	cdHFD_WT-cdHFD_KO	-0.392918	-0.707652	-0.0781853	0.0137864
Cer.18.0.3O.22.0	Residuals	12	1.95866e-07	1.63222e-08	NA	NA		CE.18.2	NC_KO-cdHFD_KO	-1.47203	-1.78676	-1.15729	4.89675e-08
Cer.18.0.3O.22.1	Diet	1	1.27271e-08	1.27271e-08	13.2856	0.00335754		CE.18.2	NC_WT-cdHFD_KO	-1.49945	-1.81418	-1.18471	3.96566e-08
Cer.18.0.3O.22.1	Genotype	1	4.83694e-10	4.83694e-10	0.504919	0.490927		CE.18.2	NC_KO-cdHFD_WT	-1.07911	-1.39384	-0.764376	1.55181e-06
Cer.18.0.3O.22.1	Genotype:Diet	1	6.36396e-11	6.36396e-11	0.0664322	0.800971		CE.18.2	NC_WT-cdHFD_WT	-1.10653	-1.42126	-0.791794	1.18283e-06
Cer.18.0.3O.22.1	Residuals	12	1.14956e-08	9.57963e-10	NA	NA		CE.18.2	NC_WT-NC_KO	-0.0274182	-0.342151	0.287315	0.993609
Cer.18.0.3O.23.0	Diet	1	6.76637e-07	6.76637e-07	65.056	3.45742e-06		CE.20.1	cdHFD_WT-cdHFD_KO	-0.0272558	-0.0429392	-0.0115725	0.00117138
Cer.18.0.3O.23.0	Genotype	1	1.38492e-09	1.38492e-09	0.133155	0.721533		CE.20.1	NC_KO-cdHFD_KO	-0.0611026	-0.076786	-0.0454193	3.83968e-07
Cer.18.0.3O.23.0	Genotype:Diet	1	1.27492e-10	1.27492e-10	0.0122579	0.913672		CE.20.1	NC_WT-cdHFD_KO	-0.0613484	-0.0770317	-0.045665	3.67281e-07
Cer.18.0.3O.23.0	Residuals	12	1.2481e-07	1.04008e-08	NA	NA		CE.20.1	NC_KO-cdHFD_WT	-0.0338468	-0.0495302	-0.0181635	0.000171052
Cer.18.0.3O.24.0	Diet	1	7.28859e-07	7.28859e-07	67.6913	2.81848e-06		CE.20.1	NC_WT-cdHFD_WT	-0.0340926	-0.0497759	-0.0184092	0.000159828
Cer.18.0.3O.24.0	Genotype	1	1.17802e-08	1.17802e-08	1.09406	0.316185		CE.20.1	NC_WT-NC_KO	-0.000245743	-0.0159291	0.0154376	0.999962
Cer.18.0.3O.24.0	Genotype:Diet	1	5.41788e-08	5.41788e-08	5.03175	0.0445432		CE.20.2	cdHFD_WT-cdHFD_KO	-0.0195539	-0.0231922	-0.0159156	1.01796e-08
Cer.18.0.3O.24.0	Residuals	12	1.29209e-07	1.07674e-08	NA	NA		CE.20.2	NC_KO-cdHFD_KO	-0.0457239	-0.0493623	-0.0420856	7.42073e-13
Cer.18.0.3O.24.0..2OH.	Diet	1	3.05294e-10	3.05294e-10	0.24881	0.626932		CE.20.2	NC_WT-cdHFD_KO	-0.0464007	-0.050039	-0.0427624	6.64691e-13
Cer.18.0.3O.24.0..2OH.	Genotype	1	1.18136e-09	1.18136e-09	0.962787	0.345855		CE.20.2	NC_KO-cdHFD_WT	-0.02617	-0.0298084	-0.0225317	3.70356e-10
Cer.18.0.3O.24.0..2OH.	Genotype:Diet	1	2.66306e-09	2.66306e-09	2.17035	0.166435		CE.20.2	NC_WT-cdHFD_WT	-0.0268468	-0.0304851	-0.0232085	2.63068e-10
Cer.18.0.3O.24.0..2OH.	Residuals	12	1.47242e-08	1.22702e-09	NA	NA		CE.20.2	NC_WT-NC_KO	-0.000676776	-0.00431511	0.00296156	0.944155
Cer.18.0.3O.24.1	Diet	1	7.9769e-07	7.9769e-07	26.1561	0.000255663		CE.20.3	cdHFD_WT-cdHFD_KO	-0.0815211	-0.119741	-0.0433008	0.000190901
Cer.18.0.3O.24.1	Genotype	1	2.37757e-08	2.37757e-08	0.7796	0.394608		CE.20.3	NC_KO-cdHFD_KO	-0.216776	-0.254997	-0.178556	5.65322e-09
Cer.18.0.3O.24.1	Genotype:Diet	1	2.19278e-08	2.19278e-08	0.719009	0.413063		CE.20.3	NC_WT-cdHFD_KO	-0.217502	-0.255723	-0.179282	5.45246e-09
Cer.18.0.3O.24.1	Residuals	12	3.65968e-07	3.04973e-08	NA	NA		CE.20.3	NC_KO-cdHFD_WT	-0.135255	-0.173476	-0.097035	1.10177e-06
Cer.18.1.2O.18.0	Diet	1	1.95846e-06	1.95846e-06	12.4598	0.00414765		CE.20.3	NC_WT-cdHFD_WT	-0.135981	-0.174202	-0.097761	1.0395e-06
Cer.18.1.2O.18.0	Genotype	1	1.35817e-07	1.35817e-07	0.864068	0.370925		CE.20.3	NC_WT-NC_KO	-0.000726016	-0.0389463	0.0374943	0.999932
Cer.18.1.2O.18.0	Genotype:Diet	1	1.26628e-07	1.26628e-07	0.805609	0.387075		CE.20.4	cdHFD_WT-cdHFD_KO	-0.0191192	-0.0339379	-0.00430056	0.011098
Cer.18.1.2O.18.0	Residuals	12	1.8862e-06	1.57183e-07	NA	NA		CE.20.4	NC_KO-cdHFD_KO	-0.0503945	-0.0652132	-0.0355758	1.69482e-06
Cer.18.1.2O.19.0	Diet	1	1.46788e-08	1.46788e-08	7.06063	0.0208999		CE.20.4	NC_WT-cdHFD_KO	-0.0535166	-0.0683353	-0.0386979	8.83342e-07
Cer.18.1.2O.19.0	Genotype	1	1.05992e-11	1.05992e-11	0.00509833	0.944254		CE.20.4	NC_KO-cdHFD_WT	-0.0312752	-0.0460939	-0.0164566	0.000210586
Cer.18.1.2O.19.0	Genotype:Diet	1	3.28247e-10	3.28247e-10	0.15789	0.698084		CE.20.4	NC_WT-cdHFD_WT	-0.0343973	-0.049216	-0.0195786	8.55428e-05
Cer.18.1.2O.19.0	Residuals	12	2.49476e-08	2.07897e-09	NA	NA		CE.20.4	NC_WT-NC_KO	-0.00312208	-0.0179408	0.0116966	0.921887
Cer.18.1.2O.20.1	Diet	1	5.36059e-11	5.36059e-11	0.0568009	0.815647		CE.22.2	cdHFD_WT-cdHFD_KO	-0.00949439	-0.0142374	-0.0047514	0.000341878
Cer.18.1.2O.20.1	Genotype	1	8.42248e-11	8.42248e-11	0.0892448	0.77025		CE.22.2	NC_KO-cdHFD_KO	-0.0151352	-0.0198782	-0.0103922	3.34963e-06
Cer.18.1.2O.20.1	Genotype:Diet	1	2.00654e-09	2.00654e-09	2.12613	0.170477		CE.22.2	NC_WT-cdHFD_KO	-0.0152265	-0.0199695	-0.0104835	3.14189e-06
Cer.18.1.2O.20.1	Residuals	12	1.1325e-08	9.43751e-10	NA	NA		CE.22.2	NC_KO-cdHFD_WT	-0.00564079	-0.0103838	-0.000897807	0.0187513
Cer.18.1.2O.22.1	Diet	1	3.73493e-06	3.73493e-06	10.5952	0.00689185		CE.22.2	NC_WT-cdHFD_WT	-0.00573215	-0.0104751	-0.000989162	0.0169626
Cer.18.1.2O.22.1	Genotype	1	2.24297e-07	2.24297e-07	0.636286	0.440559		CE.22.2	NC_WT-NC_KO	-9.13547e-05	-0.00483434	0.00465163	0.999929
Cer.18.1.2O.22.1	Genotype:Diet	1	1.6827e-07	1.6827e-07	0.477347	0.502773		CE.22.3	cdHFD_WT-cdHFD_KO	-0.00850679	-0.0149929	-0.00202068	0.00993754
Cer.18.1.2O.22.1	Residuals	12	4.23013e-06	3.52511e-07	NA	NA		CE.22.3	NC_KO-cdHFD_KO	-0.0152322	-0.0217183	-0.00874611	7.64149e-05
Cer.18.1.2O.23.0	Diet	1	8.74515e-05	8.74515e-05	31.6466	0.000111523		CE.22.3	NC_WT-cdHFD_KO	-0.0152022	-0.0216883	-0.00871604	7.7893e-05
Cer.18.1.2O.23.0	Genotype	1	7.97716e-08	7.97716e-08	0.0288674	0.867916		CE.22.3	NC_KO-cdHFD_WT	-0.00672543	-0.0132115	-0.000239326	0.0413595
Cer.18.1.2O.23.0	Genotype:Diet	1	4.1115e-07	4.1115e-07	0.148785	0.70645		CE.22.3	NC_WT-cdHFD_WT	-0.00669536	-0.0131815	-0.000209256	0.0423598
Cer.18.1.2O.23.0	Residuals	12	3.31605e-05	2.76338e-06	NA	NA		CE.22.3	NC_WT-NC_KO	3.00699e-05	-0.00645604	0.00651618	0.999999
Cer.18.1.2O.24.0	Diet	1	0.00335844	0.00335844	30.9663	0.000122849		CE.22.4	cdHFD_WT-cdHFD_KO	-0.0696678	-0.0900475	-0.049288	1.60234e-06
Cer.18.1.2O.24.0	Genotype	1	4.33369e-06	4.33369e-06	0.0399586	0.844909		CE.22.4	NC_KO-cdHFD_KO	-0.148051	-0.168431	-0.127671	3.24769e-10
Cer.18.1.2O.24.0	Genotype:Diet	1	4.00967e-05	4.00967e-05	0.369709	0.554497		CE.22.4	NC_WT-cdHFD_KO	-0.147854	-0.168233	-0.127474	3.30591e-10
Cer.18.1.2O.24.0	Residuals	12	0.00130146	0.000108455	NA	NA		CE.22.4	NC_KO-cdHFD_WT	-0.0783832	-0.0987629	-0.0580034	4.42746e-07
Cer.18.1.2O.24.1	Diet	1	0.000758462	0.000758462	71.2398	2.16331e-06		CE.22.4	NC_WT-cdHFD_WT	-0.0781858	-0.0985656	-0.0578061	4.55234e-07
Cer.18.1.2O.24.1	Genotype	1	7.26294e-06	7.26294e-06	0.682184	0.424953		CE.22.4	NC_WT-NC_KO	0.000197339	-0.0201824	0.0205771	0.999991
Cer.18.1.2O.24.1	Genotype:Diet	1	5.56413e-09	5.56413e-09	0.00052262	0.982137		CE.24.3	cdHFD_WT-cdHFD_KO	-0.00559044	-0.00839701	-0.00278388	0.000357472
Cer.18.1.2O.24.1	Residuals	12	0.000127759	1.06466e-05	NA	NA		CE.24.3	NC_KO-cdHFD_KO	-0.00981463	-0.0126212	-0.00700806	1.25341e-06
Cer.18.1.2O.25.0	Diet	1	9.42702e-07	9.42702e-07	15.1224	0.00215348		CE.24.3	NC_WT-cdHFD_KO	-0.0097999	-0.0126065	-0.00699333	1.27397e-06
Cer.18.1.2O.25.0	Genotype	1	3.232e-09	3.232e-09	0.0518462	0.823715		CE.24.3	NC_KO-cdHFD_WT	-0.00422418	-0.00703075	-0.00141761	0.00369241
Cer.18.1.2O.25.0	Genotype:Diet	1	7.18115e-09	7.18115e-09	0.115197	0.74017		CE.24.3	NC_WT-cdHFD_WT	-0.00420946	-0.00701602	-0.00140289	0.00379146
Cer.18.1.2O.25.0	Residuals	12	7.48058e-07	6.23381e-08	NA	NA		CE.24.3	NC_WT-NC_KO	1.47272e-05	-0.00279184	0.0028213	0.999999
Cer.18.1.2O.26.0	Diet	1	6.60967e-09	6.60967e-09	11.1219	0.00594343		CE.24.4	cdHFD_WT-cdHFD_KO	-0.0208655	-0.0265218	-0.0152092	7.0056e-07
Cer.18.1.2O.26.0	Genotype	1	2.73102e-10	2.73102e-10	0.45954	0.510699		CE.24.4	NC_KO-cdHFD_KO	-0.0435407	-0.049197	-0.0378844	1.44821e-10
Cer.18.1.2O.26.0	Genotype:Diet	1	1.8021e-11	1.8021e-11	0.0303233	0.864662		CE.24.4	NC_WT-cdHFD_KO	-0.0436308	-0.0492872	-0.0379745	1.40521e-10
Cer.18.1.2O.26.0	Residuals	12	7.13153e-09	5.94294e-10	NA	NA		CE.24.4	NC_KO-cdHFD_WT	-0.0226752	-0.0283315	-0.0170189	2.79727e-07
Cer.18.2.2O.20.0	Diet	1	4.36304e-09	4.36304e-09	4.20618	0.0627722		CE.24.4	NC_WT-cdHFD_WT	-0.0227653	-0.0284217	-0.017109	2.67637e-07
Cer.18.2.2O.20.0	Genotype	1	2.92194e-09	2.92194e-09	2.81688	0.119107		CE.24.4	NC_WT-NC_KO	-9.0147e-05	-0.00574648	0.00556618	0.99996
Cer.18.2.2O.20.0	Genotype:Diet	1	1.0641e-10	1.0641e-10	0.102585	0.754258		CE.24.5	cdHFD_WT-cdHFD_KO	-0.0280643	-0.0425151	-0.0136135	0.000448655
Cer.18.2.2O.20.0	Residuals	12	1.24475e-08	1.03729e-09	NA	NA		CE.24.5	NC_KO-cdHFD_KO	-0.0570753	-0.0715262	-0.0426245	3.30013e-07
Cer.18.2.2O.22.0	Diet	1	2.68535e-05	2.68535e-05	31.1415	0.000119808		CE.24.5	NC_WT-cdHFD_KO	-0.0573202	-0.0717711	-0.0428694	3.14693e-07
Cer.18.2.2O.22.0	Genotype	1	3.65812e-06	3.65812e-06	4.24227	0.0618062		CE.24.5	NC_KO-cdHFD_WT	-0.029011	-0.0434618	-0.0145602	0.000333051
Cer.18.2.2O.22.0	Genotype:Diet	1	1.26048e-06	1.26048e-06	1.46176	0.249934		CE.24.5	NC_WT-cdHFD_WT	-0.0292559	-0.0437067	-0.0148051	0.00030859
Cer.18.2.2O.22.0	Residuals	12	1.03477e-05	8.62304e-07	NA	NA		CE.24.5	NC_WT-NC_KO	-0.000244892	-0.0146957	0.0142059	0.999952
Cer.18.2.2O.23.0	Diet	1	3.87996e-05	3.87996e-05	39.3805	4.09563e-05		CE.26.4	cdHFD_WT-cdHFD_KO	-0.00230564	-0.00360966	-0.00100162	0.00101333
Cer.18.2.2O.23.0	Genotype	1	4.87741e-07	4.87741e-07	0.495043	0.495112		CE.26.4	NC_KO-cdHFD_KO	-0.0042926	-0.00559662	-0.00298858	2.40422e-06
Cer.18.2.2O.23.0	Genotype:Diet	1	2.04771e-07	2.04771e-07	0.207837	0.656608		CE.26.4	NC_WT-cdHFD_KO	-0.00427946	-0.00558349	-0.00297544	2.48437e-06
Cer.18.2.2O.23.0	Residuals	12	1.1823e-05	9.85248e-07	NA	NA		CE.26.4	NC_KO-cdHFD_WT	-0.00198696	-0.00329098	-0.000682936	0.00336217
Cer.18.2.2O.24.2	Diet	1	1.83722e-08	1.83722e-08	2.43957	0.144282		CE.26.4	NC_WT-cdHFD_WT	-0.00197382	-0.00327785	-0.000669802	0.00353693
Cer.18.2.2O.24.2	Genotype	1	4.2828e-09	4.2828e-09	0.568695	0.465319		CE.26.4	NC_WT-NC_KO	1.31343e-05	-0.00129089	0.00131716	0.99999
Cer.18.2.2O.24.2	Genotype:Diet	1	1.00129e-08	1.00129e-08	1.32957	0.271333		Cer.17.1.2O.22.0	cdHFD_WT-cdHFD_KO	-7.5443e-05	-0.000390914	0.000240028	0.891223
Cer.18.2.2O.24.2	Residuals	12	9.03711e-08	7.53092e-09	NA	NA		Cer.17.1.2O.22.0	NC_KO-cdHFD_KO	0.000817184	0.000501713	0.00113265	2.90213e-05
Cer.18.2.2O.25.0	Diet	1	1.24164e-08	1.24164e-08	56.487	7.08256e-06		Cer.17.1.2O.22.0	NC_WT-cdHFD_KO	0.000537691	0.00022222	0.000853162	0.001377
Cer.18.2.2O.25.0	Genotype	1	1.06086e-10	1.06086e-10	0.482625	0.500466		Cer.17.1.2O.22.0	NC_KO-cdHFD_WT	0.000892627	0.000577156	0.0012081	1.181e-05
Cer.18.2.2O.25.0	Genotype:Diet	1	1.01244e-11	1.01244e-11	0.0460598	0.833671		Cer.17.1.2O.22.0	NC_WT-cdHFD_WT	0.000613134	0.000297663	0.000928605	0.000445595
Cer.18.2.2O.25.0	Residuals	12	2.63771e-09	2.1981e-10	NA	NA		Cer.17.1.2O.22.0	NC_WT-NC_KO	-0.000279493	-0.000594964	3.59777e-05	0.0889839
Cer.20.0.2O.18.0	Diet	1	6.85379e-07	6.85379e-07	3.88155	0.0723371		Cer.17.1.2O.22.1	cdHFD_WT-cdHFD_KO	-2.08827e-06	-0.000135056	0.000130879	0.999961
Cer.20.0.2O.18.0	Genotype	1	1.04034e-07	1.04034e-07	0.589183	0.457573		Cer.17.1.2O.22.1	NC_KO-cdHFD_KO	0.000117253	-1.57147e-05	0.00025022	0.0908311
Cer.20.0.2O.18.0	Genotype:Diet	1	1.83153e-07	1.83153e-07	1.03726	0.328555		Cer.17.1.2O.22.1	NC_WT-cdHFD_KO	5.66483e-05	-7.6319e-05	0.000189616	0.600501
Cer.20.0.2O.18.0	Residuals	12	2.11888e-06	1.76574e-07	NA	NA		Cer.17.1.2O.22.1	NC_KO-cdHFD_WT	0.000119341	-1.36264e-05	0.000252308	0.0840063
Cer.40.3.2O	Diet	1	1.78855e-07	1.78855e-07	15.2034	0.0021133		Cer.17.1.2O.22.1	NC_WT-cdHFD_WT	5.87365e-05	-7.42307e-05	0.000191704	0.573393
Cer.40.3.2O	Genotype	1	8.87077e-09	8.87077e-09	0.754052	0.402229		Cer.17.1.2O.22.1	NC_WT-NC_KO	-6.06043e-05	-0.000193572	7.23629e-05	0.549332
Cer.40.3.2O	Genotype:Diet	1	2.96955e-09	2.96955e-09	0.252424	0.624466		Cer.17.1.2O.24.2	cdHFD_WT-cdHFD_KO	-2.18673e-05	-9.37344e-05	4.99998e-05	0.80339
Cer.40.3.2O	Residuals	12	1.4117e-07	1.17641e-08	NA	NA		Cer.17.1.2O.24.2	NC_KO-cdHFD_KO	0.000141097	6.92295e-05	0.000212964	0.000407123
Cer.8.1.2O.20.5	Diet	1	1.41894e-07	1.41894e-07	68.0486	2.74293e-06		Cer.17.1.2O.24.2	NC_WT-cdHFD_KO	0.000125589	5.37222e-05	0.000197456	0.00111834
Cer.8.1.2O.20.5	Genotype	1	3.10715e-09	3.10715e-09	1.4901	0.245644		Cer.17.1.2O.24.2	NC_KO-cdHFD_WT	0.000162964	9.10968e-05	0.000234831	0.000107093
Cer.8.1.2O.20.5	Genotype:Diet	1	5.06663e-10	5.06663e-10	0.242982	0.630957		Cer.17.1.2O.24.2	NC_WT-cdHFD_WT	0.000147457	7.55895e-05	0.000219324	0.000273121
Cer.8.1.2O.20.5	Residuals	12	2.50223e-08	2.08519e-09	NA	NA		Cer.17.1.2O.24.2	NC_WT-NC_KO	-1.55074e-05	-8.73745e-05	5.63598e-05	0.916784
Cer.d18.0.25.0.	Diet	1	2.60143e-09	2.60143e-09	91.23	5.86674e-07		Cer.18.0.2O.18.0	cdHFD_WT-cdHFD_KO	-8.83242e-05	-0.000495599	0.000318951	0.915671
Cer.d18.0.25.0.	Genotype	1	6.05983e-11	6.05983e-11	2.12513	0.17057		Cer.18.0.2O.18.0	NC_KO-cdHFD_KO	-0.00052333	-0.000930605	-0.000116055	0.0114046
Cer.d18.0.25.0.	Genotype:Diet	1	1.03689e-10	1.03689e-10	3.6363	0.0807526		Cer.18.0.2O.18.0	NC_WT-cdHFD_KO	-0.000473541	-0.000880816	-6.62661e-05	0.0215344
Cer.d18.0.25.0.	Residuals	12	3.42181e-10	2.85151e-11	NA	NA		Cer.18.0.2O.18.0	NC_KO-cdHFD_WT	-0.000435006	-0.000842281	-2.77309e-05	0.0352032
CL.14.0_18.2_16.1_18.1	Diet	1	0.576038	0.576038	7.27007	0.0194417		Cer.18.0.2O.18.0	NC_WT-cdHFD_WT	-0.000385217	-0.000792492	2.20581e-05	0.0658914
CL.14.0_18.2_16.1_18.1	Genotype	1	0.109556	0.109556	1.38269	0.262446		Cer.18.0.2O.18.0	NC_WT-NC_KO	4.9789e-05	-0.000357486	0.000457064	0.982859
CL.14.0_18.2_16.1_18.1	Genotype:Diet	1	0.0743	0.0743	0.937727	0.351976		Cer.18.0.2O.22.0	cdHFD_WT-cdHFD_KO	6.64901e-05	-0.000416686	0.000549666	0.975941
CL.14.0_18.2_16.1_18.1	Residuals	12	0.95081	0.0792341	NA	NA		Cer.18.0.2O.22.0	NC_KO-cdHFD_KO	0.000364373	-0.000118803	0.000847549	0.167927
CL.16.0_18.1_16.0_18.2	Diet	1	3.68771	3.68771	16.365	0.00162378		Cer.18.0.2O.22.0	NC_WT-cdHFD_KO	0.000419917	-6.32587e-05	0.000903093	0.0967388
CL.16.0_18.1_16.0_18.2	Genotype	1	0.674282	0.674282	2.99226	0.109275		Cer.18.0.2O.22.0	NC_KO-cdHFD_WT	0.000297883	-0.000185293	0.000781059	0.306841
CL.16.0_18.1_16.0_18.2	Genotype:Diet	1	0.0330657	0.0330657	0.146736	0.708374		Cer.18.0.2O.22.0	NC_WT-cdHFD_WT	0.000353427	-0.000129749	0.000836603	0.186376
CL.16.0_18.1_16.0_18.2	Residuals	12	2.7041	0.225342	NA	NA		Cer.18.0.2O.22.0	NC_WT-NC_KO	5.55443e-05	-0.000427632	0.00053872	0.985647
CL.16.0_18.1_18.1_18.1	Diet	1	0.180641	0.180641	10.2123	0.00769416		Cer.18.0.2O.24.0	cdHFD_WT-cdHFD_KO	-3.61234e-06	-0.000623246	0.000616021	0.999998
CL.16.0_18.1_18.1_18.1	Genotype	1	0.0394962	0.0394962	2.23286	0.160927		Cer.18.0.2O.24.0	NC_KO-cdHFD_KO	0.000769882	0.000150248	0.00138952	0.0142186
CL.16.0_18.1_18.1_18.1	Genotype:Diet	1	0.00101538	0.00101538	0.0574029	0.814692		Cer.18.0.2O.24.0	NC_WT-cdHFD_KO	0.00100838	0.000388742	0.00162801	0.00200678
CL.16.0_18.1_18.1_18.1	Residuals	12	0.212263	0.0176886	NA	NA		Cer.18.0.2O.24.0	NC_KO-cdHFD_WT	0.000773494	0.000153861	0.00139313	0.0137942
CL.16.0_18.1_18.1_18.2	Diet	1	1.22193	1.22193	3.70383	0.0783218		Cer.18.0.2O.24.0	NC_WT-cdHFD_WT	0.00101199	0.000392355	0.00163162	0.00194997
CL.16.0_18.1_18.1_18.2	Genotype	1	1.55154	1.55154	4.70291	0.0509205		Cer.18.0.2O.24.0	NC_WT-NC_KO	0.000238494	-0.00038114	0.000858128	0.671643
CL.16.0_18.1_18.1_18.2	Genotype:Diet	1	0.0440375	0.0440375	0.133483	0.721206		Cer.18.0.2O.24.1	cdHFD_WT-cdHFD_KO	0.000375965	-0.000513758	0.00126569	0.606504
CL.16.0_18.1_18.1_18.2	Residuals	12	3.95893	0.329911	NA	NA		Cer.18.0.2O.24.1	NC_KO-cdHFD_KO	0.00011216	-0.000777563	0.00100188	0.981276
CL.16.0_18.2_16.1_18.1	Diet	1	2.88855	2.88855	15.7744	0.00185383		Cer.18.0.2O.24.1	NC_WT-cdHFD_KO	0.000406594	-0.000483129	0.00129632	0.547278
CL.16.0_18.2_16.1_18.1	Genotype	1	0.595653	0.595653	3.25286	0.0964443		Cer.18.0.2O.24.1	NC_KO-cdHFD_WT	-0.000263806	-0.00115353	0.000625917	0.81498
CL.16.0_18.2_16.1_18.1	Genotype:Diet	1	0.00209354	0.00209354	0.0114328	0.916616		Cer.18.0.2O.24.1	NC_WT-cdHFD_WT	3.06292e-05	-0.000859094	0.000920352	0.999595
CL.16.0_18.2_16.1_18.1	Residuals	12	2.1974	0.183117	NA	NA		Cer.18.0.2O.24.1	NC_WT-NC_KO	0.000294435	-0.000595288	0.00118416	0.761836
CL.16.1_18.1_18.1_18.2	Diet	1	2.00086	2.00086	6.9004	0.0221033		Cer.18.0.3O.20.0	cdHFD_WT-cdHFD_KO	-3.80998e-05	-8.17765e-05	5.57685e-06	0.0952046
CL.16.1_18.1_18.1_18.2	Genotype	1	1.39421	1.39421	4.80822	0.0487655		Cer.18.0.3O.20.0	NC_KO-cdHFD_KO	-2.09471e-05	-6.46237e-05	2.27296e-05	0.509181
CL.16.1_18.1_18.1_18.2	Genotype:Diet	1	0.00905912	0.00905912	0.0312423	0.862649		Cer.18.0.3O.20.0	NC_WT-cdHFD_KO	-1.24696e-05	-5.61462e-05	3.12071e-05	0.830932
CL.16.1_18.1_18.1_18.2	Residuals	12	3.47956	0.289963	NA	NA		Cer.18.0.3O.20.0	NC_KO-cdHFD_WT	1.71527e-05	-2.65239e-05	6.08294e-05	0.658167
CL.18.1_18.2_18.1_18.2	Diet	1	0.33581	0.33581	0.884692	0.365469		Cer.18.0.3O.20.0	NC_WT-cdHFD_WT	2.56302e-05	-1.80464e-05	6.93069e-05	0.345606
CL.18.1_18.2_18.1_18.2	Genotype	1	1.92403	1.92403	5.06887	0.0438851		Cer.18.0.3O.20.0	NC_WT-NC_KO	8.47747e-06	-3.51992e-05	5.21541e-05	0.937311
CL.18.1_18.2_18.1_18.2	Genotype:Diet	1	0.00563609	0.00563609	0.0148483	0.905032		Cer.18.0.3O.22.0	cdHFD_WT-cdHFD_KO	-0.000155324	-0.000423531	0.000112882	0.356158
CL.18.1_18.2_18.1_18.2	Residuals	12	4.55494	0.379578	NA	NA		Cer.18.0.3O.22.0	NC_KO-cdHFD_KO	0.000179829	-8.83774e-05	0.000448036	0.244479
CL.18.1_18.2_18.1_20.3	Diet	1	0.499467	0.499467	1.30769	0.275114		Cer.18.0.3O.22.0	NC_WT-cdHFD_KO	0.000188992	-7.9215e-05	0.000457199	0.210367
CL.18.1_18.2_18.1_20.3	Genotype	1	0.23919	0.23919	0.626239	0.444099		Cer.18.0.3O.22.0	NC_KO-cdHFD_WT	0.000335154	6.69471e-05	0.000603361	0.0137013
CL.18.1_18.2_18.1_20.3	Genotype:Diet	1	1.15305e-05	1.15305e-05	3.01887e-05	0.995706		Cer.18.0.3O.22.0	NC_WT-cdHFD_WT	0.000344316	7.61095e-05	0.000612523	0.0114748
CL.18.1_18.2_18.1_20.3	Residuals	12	4.58336	0.381947	NA	NA		Cer.18.0.3O.22.0	NC_WT-NC_KO	9.16239e-06	-0.000259044	0.000277369	0.999604
CL.18.2_18.2_18.2_18.2	Diet	1	0.368302	0.368302	1.44398	0.252676		Cer.18.0.3O.22.1	cdHFD_WT-cdHFD_KO	-7.00779e-06	-7.19841e-05	5.79685e-05	0.988071
CL.18.2_18.2_18.2_18.2	Genotype	1	0.211972	0.211972	0.831065	0.379914		Cer.18.0.3O.22.1	NC_KO-cdHFD_KO	6.03959e-05	-4.58038e-06	0.000125372	0.0715579
CL.18.2_18.2_18.2_18.2	Genotype:Diet	1	0.127103	0.127103	0.498323	0.493715		Cer.18.0.3O.22.1	NC_WT-cdHFD_KO	4.54107e-05	-1.95656e-05	0.000110387	0.215843
CL.18.2_18.2_18.2_18.2	Residuals	12	3.06073	0.255061	NA	NA		Cer.18.0.3O.22.1	NC_KO-cdHFD_WT	6.74037e-05	2.42742e-06	0.00013238	0.0412615
CoQ10	Diet	1	0.00424877	0.00424877	0.0109749	0.918296		Cer.18.0.3O.22.1	NC_WT-cdHFD_WT	5.24185e-05	-1.25578e-05	0.000117395	0.131022
CoQ10	Genotype	1	0.496178	0.496178	1.28167	0.279705		Cer.18.0.3O.22.1	NC_WT-NC_KO	-1.49852e-05	-7.99615e-05	4.99911e-05	0.900943
CoQ10	Genotype:Diet	1	0.261932	0.261932	0.676591	0.426806		Cer.18.0.3O.23.0	cdHFD_WT-cdHFD_KO	-1.29617e-05	-0.000227061	0.000201138	0.99782
CoQ10	Residuals	12	4.64562	0.387135	NA	NA		Cer.18.0.3O.23.0	NC_KO-cdHFD_KO	0.000416935	0.000202836	0.000631035	0.000437821
CoQ8	Diet	1	0.343508	0.343508	0.746919	0.404398		Cer.18.0.3O.23.0	NC_WT-cdHFD_KO	0.000392683	0.000178583	0.000606782	0.000740871
CoQ8	Genotype	1	0.759768	0.759768	1.65203	0.222935		Cer.18.0.3O.23.0	NC_KO-cdHFD_WT	0.000429897	0.000215798	0.000643996	0.000332505
CoQ8	Genotype:Diet	1	0.614378	0.614378	1.3359	0.270253		Cer.18.0.3O.23.0	NC_WT-cdHFD_WT	0.000405644	0.000191545	0.000619743	0.000558302
CoQ8	Residuals	12	5.5188	0.4599	NA	NA		Cer.18.0.3O.23.0	NC_WT-NC_KO	-2.42529e-05	-0.000238352	0.000189846	0.986245
CoQ9	Diet	1	1.2376	1.2376	1.38939	0.261353		Cer.18.0.3O.24.0	cdHFD_WT-cdHFD_KO	-6.21133e-05	-0.000279953	0.000155726	0.83145
CoQ9	Genotype	1	0.953678	0.953678	1.07064	0.321204		Cer.18.0.3O.24.0	NC_KO-cdHFD_KO	0.000310485	9.26453e-05	0.000528324	0.00553645
CoQ9	Genotype:Diet	1	0.35209	0.35209	0.395272	0.541324		Cer.18.0.3O.24.0	NC_WT-cdHFD_KO	0.000481135	0.000263295	0.000698974	0.000137565
CoQ9	Residuals	12	10.6891	0.890755	NA	NA		Cer.18.0.3O.24.0	NC_KO-cdHFD_WT	0.000372598	0.000154759	0.000590437	0.00133742
DG.16.0_16.0	Diet	1	0.133347	0.133347	96.6637	4.30054e-07		Cer.18.0.3O.24.0	NC_WT-cdHFD_WT	0.000543248	0.000325409	0.000761087	4.23991e-05
DG.16.0_16.0	Genotype	1	0.00291045	0.00291045	2.10979	0.172002		Cer.18.0.3O.24.0	NC_WT-NC_KO	0.00017065	-4.71892e-05	0.000388489	0.146426
DG.16.0_16.0	Genotype:Diet	1	0.00146529	0.00146529	1.06219	0.323041		Cer.18.0.3O.24.0..2OH.	cdHFD_WT-cdHFD_KO	-4.29878e-05	-0.000116525	3.05492e-05	0.348661
DG.16.0_16.0	Residuals	12	0.016554	0.0013795	NA	NA		Cer.18.0.3O.24.0..2OH.	NC_KO-cdHFD_KO	-3.45387e-05	-0.000108076	3.89983e-05	0.525788
DG.16.0_18.1	Diet	1	23.0575	23.0575	244.884	2.39252e-09		Cer.18.0.3O.24.0..2OH.	NC_WT-cdHFD_KO	-2.59218e-05	-9.94588e-05	4.76153e-05	0.726539
DG.16.0_18.1	Genotype	1	0.0941999	0.0941999	1.00046	0.336943		Cer.18.0.3O.24.0..2OH.	NC_KO-cdHFD_WT	8.4491e-06	-6.50879e-05	8.19861e-05	0.985669
DG.16.0_18.1	Genotype:Diet	1	0.00321489	0.00321489	0.0341439	0.856487		Cer.18.0.3O.24.0..2OH.	NC_WT-cdHFD_WT	1.70661e-05	-5.6471e-05	9.06031e-05	0.899322
DG.16.0_18.1	Residuals	12	1.12988	0.094157	NA	NA		Cer.18.0.3O.24.0..2OH.	NC_WT-NC_KO	8.61697e-06	-6.49201e-05	8.2154e-05	0.98483
DG.16.0_18.2	Diet	1	9.13291	9.13291	63.4624	3.9257e-06		Cer.18.0.3O.24.1	cdHFD_WT-cdHFD_KO	-0.000151137	-0.000517753	0.000215479	0.624378
DG.16.0_18.2	Genotype	1	0.000437089	0.000437089	0.00303723	0.956957		Cer.18.0.3O.24.1	NC_KO-cdHFD_KO	0.000372527	5.91116e-06	0.000739143	0.0460286
DG.16.0_18.2	Genotype:Diet	1	0.00894169	0.00894169	0.0621337	0.80737		Cer.18.0.3O.24.1	NC_WT-cdHFD_KO	0.000369471	2.85454e-06	0.000736087	0.0480426
DG.16.0_18.2	Residuals	12	1.72693	0.143911	NA	NA		Cer.18.0.3O.24.1	NC_KO-cdHFD_WT	0.000523664	0.000157048	0.000890281	0.00545007
DG.16.0_20.4	Diet	1	1.64411	1.64411	22.6279	0.000466604		Cer.18.0.3O.24.1	NC_WT-cdHFD_WT	0.000520608	0.000153992	0.000887224	0.00568713
DG.16.0_20.4	Genotype	1	0.00122204	0.00122204	0.0168189	0.898962		Cer.18.0.3O.24.1	NC_WT-NC_KO	-3.05662e-06	-0.000369673	0.00036356	0.999994
DG.16.0_20.4	Genotype:Diet	1	0.000957842	0.000957842	0.0131828	0.91049		Cer.18.1.2O.18.0	cdHFD_WT-cdHFD_KO	6.34243e-06	-0.000825964	0.000838649	0.999996
DG.16.0_20.4	Residuals	12	0.871903	0.0726586	NA	NA		Cer.18.1.2O.18.0	NC_KO-cdHFD_KO	-0.000877649	-0.00170996	-4.53425e-05	0.037771
DG.16.0_22.6	Diet	1	5.96603	5.96603	71.6082	2.1061e-06		Cer.18.1.2O.18.0	NC_WT-cdHFD_KO	-0.000515459	-0.00134777	0.000316848	0.303344
DG.16.0_22.6	Genotype	1	0.000383291	0.000383291	0.00460051	0.94704		Cer.18.1.2O.18.0	NC_KO-cdHFD_WT	-0.000883992	-0.0017163	-5.1685e-05	0.0363116
DG.16.0_22.6	Genotype:Diet	1	0.00110878	0.00110878	0.0133083	0.910066		Cer.18.1.2O.18.0	NC_WT-cdHFD_WT	-0.000521801	-0.00135411	0.000310506	0.29398
DG.16.0_22.6	Residuals	12	0.999779	0.0833149	NA	NA		Cer.18.1.2O.18.0	NC_WT-NC_KO	0.000362191	-0.000470116	0.0011945	0.584716
DG.16.0_24.5	Diet	1	0.511135	0.511135	51.01	1.17698e-05		Cer.18.1.2O.19.0	cdHFD_WT-cdHFD_KO	-1.06866e-05	-0.000106407	8.50338e-05	0.986812
DG.16.0_24.5	Genotype	1	0.00188252	0.00188252	0.187871	0.672384		Cer.18.1.2O.19.0	NC_KO-cdHFD_KO	5.15193e-05	-4.42011e-05	0.00014724	0.415554
DG.16.0_24.5	Genotype:Diet	1	0.00149665	0.00149665	0.149362	0.705911		Cer.18.1.2O.19.0	NC_WT-cdHFD_KO	5.89502e-05	-3.67702e-05	0.000154671	0.307657
DG.16.0_24.5	Residuals	12	0.120244	0.0100203	NA	NA		Cer.18.1.2O.19.0	NC_KO-cdHFD_WT	6.22059e-05	-3.35145e-05	0.000157926	0.26706
DG.16.0_24.6	Diet	1	4.77172	4.77172	100.446	3.49621e-07		Cer.18.1.2O.19.0	NC_WT-cdHFD_WT	6.96369e-05	-2.60835e-05	0.000165357	0.189773
DG.16.0_24.6	Genotype	1	0.00303853	0.00303853	0.063962	0.80462		Cer.18.1.2O.19.0	NC_WT-NC_KO	7.43097e-06	-8.82894e-05	0.000103151	0.995448
DG.16.0_24.6	Genotype:Diet	1	0.0118335	0.0118335	0.249098	0.626734		Cer.18.1.2O.20.1	cdHFD_WT-cdHFD_KO	-2.69859e-05	-9.14784e-05	3.75066e-05	0.613658
DG.16.0_24.6	Residuals	12	0.570063	0.0475053	NA	NA		Cer.18.1.2O.20.1	NC_KO-cdHFD_KO	-2.6058e-05	-9.05505e-05	3.84346e-05	0.638588
DG.16.1_18.1	Diet	1	0.00895083	0.00895083	38.8391	4.37026e-05		Cer.18.1.2O.20.1	NC_WT-cdHFD_KO	-8.24951e-06	-7.2742e-05	5.6243e-05	0.980475
DG.16.1_18.1	Genotype	1	8.95856e-05	8.95856e-05	0.388727	0.544638		Cer.18.1.2O.20.1	NC_KO-cdHFD_WT	9.27902e-07	-6.35646e-05	6.54204e-05	0.99997
DG.16.1_18.1	Genotype:Diet	1	7.16367e-05	7.16367e-05	0.310844	0.587413		Cer.18.1.2O.20.1	NC_WT-cdHFD_WT	1.87364e-05	-4.57562e-05	8.32289e-05	0.823722
DG.16.1_18.1	Residuals	12	0.00276551	0.000230459	NA	NA		Cer.18.1.2O.20.1	NC_WT-NC_KO	1.78085e-05	-4.66841e-05	8.2301e-05	0.844049
DG.18.0_18.1	Diet	1	6.76992	6.76992	171.053	1.84293e-08		Cer.18.1.2O.22.1	cdHFD_WT-cdHFD_KO	-3.16967e-05	-0.00127812	0.00121473	0.999836
DG.18.0_18.1	Genotype	1	3.18235e-05	3.18235e-05	0.000804073	0.977844		Cer.18.1.2O.22.1	NC_KO-cdHFD_KO	0.0011714	-7.50253e-05	0.00241783	0.067933
DG.18.0_18.1	Genotype:Diet	1	0.000581799	0.000581799	0.0147001	0.905504		Cer.18.1.2O.22.1	NC_WT-cdHFD_KO	0.000729498	-0.000516929	0.00197593	0.34771
DG.18.0_18.1	Residuals	12	0.474935	0.0395779	NA	NA		Cer.18.1.2O.22.1	NC_KO-cdHFD_WT	0.0012031	-4.33287e-05	0.00244953	0.0597135
DG.18.0_18.2	Diet	1	4.25356	4.25356	112.94	1.84875e-07		Cer.18.1.2O.22.1	NC_WT-cdHFD_WT	0.000761195	-0.000485232	0.00200762	0.314177
DG.18.0_18.2	Genotype	1	0.00563758	0.00563758	0.149688	0.705607		Cer.18.1.2O.22.1	NC_WT-NC_KO	-0.000441904	-0.00168833	0.000804523	0.723144
DG.18.0_18.2	Genotype:Diet	1	0.00291563	0.00291563	0.0774155	0.785567		Cer.18.1.2O.23.0	cdHFD_WT-cdHFD_KO	-0.000179386	-0.00366919	0.00331042	0.99866
DG.18.0_18.2	Residuals	12	0.451946	0.0376622	NA	NA		Cer.18.1.2O.23.0	NC_KO-cdHFD_KO	0.00435517	0.000865367	0.00784497	0.0138185
DG.18.0_20.3	Diet	1	0.683713	0.683713	25.8591	0.000268327		Cer.18.1.2O.23.0	NC_WT-cdHFD_KO	0.00481699	0.00132719	0.0083068	0.00697097
DG.18.0_20.3	Genotype	1	0.00146335	0.00146335	0.0553462	0.817976		Cer.18.1.2O.23.0	NC_KO-cdHFD_WT	0.00453456	0.00104475	0.00802436	0.0105836
DG.18.0_20.3	Genotype:Diet	1	0.00908301	0.00908301	0.343534	0.568657		Cer.18.1.2O.23.0	NC_WT-cdHFD_WT	0.00499638	0.00150658	0.00848618	0.00535809
DG.18.0_20.3	Residuals	12	0.317279	0.0264399	NA	NA		Cer.18.1.2O.23.0	NC_WT-NC_KO	0.000461824	-0.00302798	0.00395163	0.97848
DG.18.0_22.4	Diet	1	0.00987875	0.00987875	54.0227	8.85377e-06		Cer.18.1.2O.24.0	cdHFD_WT-cdHFD_KO	-0.00212522	-0.023988	0.0197375	0.991188
DG.18.0_22.4	Genotype	1	1.28778e-06	1.28778e-06	0.00704231	0.934505		Cer.18.1.2O.24.0	NC_KO-cdHFD_KO	0.0258099	0.00394717	0.0476727	0.019625
DG.18.0_22.4	Genotype:Diet	1	4.86613e-07	4.86613e-07	0.00266108	0.959708		Cer.18.1.2O.24.0	NC_WT-cdHFD_KO	0.0300169	0.00815415	0.0518797	0.00723877
DG.18.0_22.4	Residuals	12	0.00219436	0.000182863	NA	NA		Cer.18.1.2O.24.0	NC_KO-cdHFD_WT	0.0279351	0.00607239	0.0497979	0.0118388
DG.18.0_22.5	Diet	1	0.000727316	0.000727316	48.918	1.44617e-05		Cer.18.1.2O.24.0	NC_WT-cdHFD_WT	0.0321421	0.0102794	0.0540049	0.00440582
DG.18.0_22.5	Genotype	1	2.02522e-05	2.02522e-05	1.36213	0.265838		Cer.18.1.2O.24.0	NC_WT-NC_KO	0.00420697	-0.0176558	0.0260697	0.938761
DG.18.0_22.5	Genotype:Diet	1	4.75772e-05	4.75772e-05	3.19996	0.0988922		Cer.18.1.2O.24.1	cdHFD_WT-cdHFD_KO	0.0013102	-0.00553974	0.00816013	0.939753
DG.18.0_22.5	Residuals	12	0.000178417	1.48681e-05	NA	NA		Cer.18.1.2O.24.1	NC_KO-cdHFD_KO	0.0137328	0.00688287	0.0205827	0.000337228
DG.18.0_22.6	Diet	1	2.24896	2.24896	148.452	4.08064e-08		Cer.18.1.2O.24.1	NC_WT-cdHFD_KO	0.0151176	0.00826766	0.0219675	0.00013857
DG.18.0_22.6	Genotype	1	3.76166e-09	3.76166e-09	2.48305e-07	0.999611		Cer.18.1.2O.24.1	NC_KO-cdHFD_WT	0.0124226	0.00557267	0.0192725	0.000816421
DG.18.0_22.6	Genotype:Diet	1	0.000930634	0.000930634	0.0614305	0.808439		Cer.18.1.2O.24.1	NC_WT-cdHFD_WT	0.0138074	0.00695746	0.0206573	0.000321073
DG.18.0_22.6	Residuals	12	0.181793	0.0151494	NA	NA		Cer.18.1.2O.24.1	NC_WT-NC_KO	0.00138479	-0.00546514	0.00823472	0.930043
DG.18.0_24.5	Diet	1	0.0286819	0.0286819	29.7507	0.000146615		Cer.18.1.2O.25.0	cdHFD_WT-cdHFD_KO	-1.39455e-05	-0.000538098	0.000510207	0.999813
DG.18.0_24.5	Genotype	1	4.97289e-05	4.97289e-05	0.051582	0.824156		Cer.18.1.2O.25.0	NC_KO-cdHFD_KO	0.000443093	-8.10592e-05	0.000967246	0.10869
DG.18.0_24.5	Genotype:Diet	1	3.13777e-05	3.13777e-05	0.032547	0.859843		Cer.18.1.2O.25.0	NC_WT-cdHFD_KO	0.000513889	-1.0263e-05	0.00103804	0.0552675
DG.18.0_24.5	Residuals	12	0.0115689	0.000964074	NA	NA		Cer.18.1.2O.25.0	NC_KO-cdHFD_WT	0.000457039	-6.71137e-05	0.000981191	0.0953728
DG.18.1_18.1	Diet	1	25.7065	25.7065	210.169	5.7359e-09		Cer.18.1.2O.25.0	NC_WT-cdHFD_WT	0.000527835	3.68247e-06	0.00105199	0.0482305
DG.18.1_18.1	Genotype	1	0.00511223	0.00511223	0.0417961	0.841435		Cer.18.1.2O.25.0	NC_WT-NC_KO	7.07962e-05	-0.000453356	0.000594949	0.977186
DG.18.1_18.1	Genotype:Diet	1	0.0171899	0.0171899	0.14054	0.714286		Cer.18.1.2O.26.0	cdHFD_WT-cdHFD_KO	-6.14034e-06	-5.73181e-05	4.50375e-05	0.983759
DG.18.1_18.1	Residuals	12	1.46776	0.122314	NA	NA		Cer.18.1.2O.26.0	NC_KO-cdHFD_KO	4.27725e-05	-8.40531e-06	9.39503e-05	0.113889
DG.18.1_18.2	Diet	1	16.9478	16.9478	92.0516	5.59175e-07		Cer.18.1.2O.26.0	NC_WT-cdHFD_KO	3.2387e-05	-1.87908e-05	8.35648e-05	0.286874
DG.18.1_18.2	Genotype	1	0.151191	0.151191	0.821189	0.382668		Cer.18.1.2O.26.0	NC_KO-cdHFD_WT	4.89128e-05	-2.26497e-06	0.000100091	0.0626652
DG.18.1_18.2	Genotype:Diet	1	0.0694663	0.0694663	0.377304	0.550518		Cer.18.1.2O.26.0	NC_WT-cdHFD_WT	3.85274e-05	-1.26504e-05	8.97052e-05	0.168948
DG.18.1_18.2	Residuals	12	2.20934	0.184112	NA	NA		Cer.18.1.2O.26.0	NC_WT-NC_KO	-1.03855e-05	-6.15632e-05	4.07923e-05	0.929328
DG.18.1_20.1	Diet	1	2.45562	2.45562	46.9685	1.76379e-05		Cer.18.2.2O.20.0	cdHFD_WT-cdHFD_KO	-3.21852e-05	-9.97985e-05	3.5428e-05	0.515146
DG.18.1_20.1	Genotype	1	0.0152858	0.0152858	0.292371	0.598598		Cer.18.2.2O.20.0	NC_KO-cdHFD_KO	-3.81844e-05	-0.000105798	2.94288e-05	0.376411
DG.18.1_20.1	Genotype:Diet	1	0.02034	0.02034	0.389042	0.544478		Cer.18.2.2O.20.0	NC_WT-cdHFD_KO	-6.00541e-05	-0.000127667	7.55909e-06	0.0879966
DG.18.1_20.1	Residuals	12	0.627386	0.0522822	NA	NA		Cer.18.2.2O.20.0	NC_KO-cdHFD_WT	-5.99921e-06	-7.36124e-05	6.1614e-05	0.993255
DG.18.1_20.2	Diet	1	2.77704	2.77704	88.0039	7.11065e-07		Cer.18.2.2O.20.0	NC_WT-cdHFD_WT	-2.78689e-05	-9.54821e-05	3.97443e-05	0.624495
DG.18.1_20.2	Genotype	1	0.013865	0.013865	0.43938	0.519952		Cer.18.2.2O.20.0	NC_WT-NC_KO	-2.18697e-05	-8.94829e-05	4.57435e-05	0.773747
DG.18.1_20.2	Genotype:Diet	1	0.0168142	0.0168142	0.532838	0.479424		Cer.18.2.2O.22.0	cdHFD_WT-cdHFD_KO	-0.000394956	-0.0023444	0.00155449	0.929636
DG.18.1_20.2	Residuals	12	0.378671	0.0315559	NA	NA		Cer.18.2.2O.22.0	NC_KO-cdHFD_KO	0.00315237	0.00120293	0.00510182	0.00211152
DG.18.1_20.3	Diet	1	9.48773	9.48773	215.907	4.91915e-09		Cer.18.2.2O.22.0	NC_WT-cdHFD_KO	0.00163471	-0.000314739	0.00358415	0.112356
DG.18.1_20.3	Genotype	1	2.3532e-06	2.3532e-06	5.35505e-05	0.994282		Cer.18.2.2O.22.0	NC_KO-cdHFD_WT	0.00354733	0.00159788	0.00549677	0.000793128
DG.18.1_20.3	Genotype:Diet	1	0.00467557	0.00467557	0.106399	0.7499		Cer.18.2.2O.22.0	NC_WT-cdHFD_WT	0.00202966	8.02164e-05	0.00397911	0.0404627
DG.18.1_20.3	Residuals	12	0.527323	0.0439436	NA	NA		Cer.18.2.2O.22.0	NC_WT-NC_KO	-0.00151767	-0.00346711	0.000431778	0.149826
DG.18.1_20.4	Diet	1	19.6346	19.6346	221.774	4.22081e-09		Cer.18.2.2O.23.0	cdHFD_WT-cdHFD_KO	-0.000122934	-0.00220672	0.00196085	0.997981
DG.18.1_20.4	Genotype	1	0.0179782	0.0179782	0.203065	0.660292		Cer.18.2.2O.23.0	NC_KO-cdHFD_KO	0.00334072	0.00125693	0.00542451	0.00226138
DG.18.1_20.4	Genotype:Diet	1	0.000341437	0.000341437	0.00385656	0.951505		Cer.18.2.2O.23.0	NC_WT-cdHFD_KO	0.00276527	0.000681484	0.00484906	0.00917218
DG.18.1_20.4	Residuals	12	1.06241	0.0885339	NA	NA		Cer.18.2.2O.23.0	NC_KO-cdHFD_WT	0.00346366	0.00137987	0.00554745	0.00169138
DG.18.1_22.3	Diet	1	0.376603	0.376603	54.1229	8.77231e-06		Cer.18.2.2O.23.0	NC_WT-cdHFD_WT	0.00288821	0.000804418	0.004972	0.00676884
DG.18.1_22.3	Genotype	1	7.94123e-05	7.94123e-05	0.0114126	0.916689		Cer.18.2.2O.23.0	NC_WT-NC_KO	-0.00057545	-0.00265924	0.00150834	0.844017
DG.18.1_22.3	Genotype:Diet	1	0.000557311	0.000557311	0.0800931	0.781994		Cer.18.2.2O.24.2	cdHFD_WT-cdHFD_KO	-8.27538e-05	-0.000264936	9.9428e-05	0.55197
DG.18.1_22.3	Residuals	12	0.0834994	0.00695829	NA	NA		Cer.18.2.2O.24.2	NC_KO-cdHFD_KO	1.77399e-05	-0.000164442	0.000199922	0.991143
DG.18.1_22.4	Diet	1	0.996548	0.996548	175.147	1.61284e-08		Cer.18.2.2O.24.2	NC_WT-cdHFD_KO	3.50506e-05	-0.000147131	0.000217232	0.93879
DG.18.1_22.4	Genotype	1	3.29776e-06	3.29776e-06	0.000579594	0.981189		Cer.18.2.2O.24.2	NC_KO-cdHFD_WT	0.000100494	-8.16881e-05	0.000282675	0.395518
DG.18.1_22.4	Genotype:Diet	1	0.000656998	0.000656998	0.11547	0.739875		Cer.18.2.2O.24.2	NC_WT-cdHFD_WT	0.000117804	-6.43774e-05	0.000299986	0.270747
DG.18.1_22.4	Residuals	12	0.0682774	0.00568978	NA	NA		Cer.18.2.2O.24.2	NC_WT-NC_KO	1.73107e-05	-0.000164871	0.000199492	0.991756
DG.18.1_22.5	Diet	1	3.78192	3.78192	118.877	1.39645e-07		Cer.18.2.2O.25.0	cdHFD_WT-cdHFD_KO	-6.74083e-06	-3.78655e-05	2.43838e-05	0.915969
DG.18.1_22.5	Genotype	1	0.000387225	0.000387225	0.0121716	0.913975		Cer.18.2.2O.25.0	NC_KO-cdHFD_KO	5.41235e-05	2.29989e-05	8.52481e-05	0.00116551
DG.18.1_22.5	Genotype:Diet	1	0.000463432	0.000463432	0.014567	0.905931		Cer.18.2.2O.25.0	NC_WT-cdHFD_KO	5.05645e-05	1.94399e-05	8.16892e-05	0.00203458
DG.18.1_22.5	Residuals	12	0.381766	0.0318138	NA	NA		Cer.18.2.2O.25.0	NC_KO-cdHFD_WT	6.08643e-05	2.97397e-05	9.19889e-05	0.000421873
DG.18.1_22.6	Diet	1	11.4134	11.4134	156.499	3.03739e-08		Cer.18.2.2O.25.0	NC_WT-cdHFD_WT	5.73054e-05	2.61808e-05	8.843e-05	0.000716727
DG.18.1_22.6	Genotype	1	0.0165254	0.0165254	0.226596	0.642609		Cer.18.2.2O.25.0	NC_WT-NC_KO	-3.55895e-06	-3.46836e-05	2.75657e-05	0.985867
DG.18.1_22.6	Genotype:Diet	1	0.00629938	0.00629938	0.0863767	0.773856		Cer.20.0.2O.18.0	cdHFD_WT-cdHFD_KO	-0.000375253	-0.00125741	0.000506899	0.601622
DG.18.1_22.6	Residuals	12	0.875149	0.0729291	NA	NA		Cer.20.0.2O.18.0	NC_KO-cdHFD_KO	-0.00062792	-0.00151007	0.000254233	0.203732
DG.18.1_24.4	Diet	1	0.0210089	0.0210089	117.956	1.45733e-07		Cer.20.0.2O.18.0	NC_WT-cdHFD_KO	-0.00057521	-0.00145736	0.000306943	0.264599
DG.18.1_24.4	Genotype	1	0.000166706	0.000166706	0.93598	0.352408		Cer.20.0.2O.18.0	NC_KO-cdHFD_WT	-0.000252666	-0.00113482	0.000629486	0.829617
DG.18.1_24.4	Genotype:Diet	1	3.96552e-05	3.96552e-05	0.222646	0.645495		Cer.20.0.2O.18.0	NC_WT-cdHFD_WT	-0.000199956	-0.00108211	0.000682196	0.905303
DG.18.1_24.4	Residuals	12	0.00213731	0.000178109	NA	NA		Cer.20.0.2O.18.0	NC_WT-NC_KO	5.27098e-05	-0.000829443	0.000934863	0.997904
DG.18.1_24.5	Diet	1	0.264141	0.264141	31.3668	0.000116027		Cer.40.3.2O	cdHFD_WT-cdHFD_KO	-1.98456e-05	-0.000247544	0.000207853	0.9936
DG.18.1_24.5	Genotype	1	6.48133e-06	6.48133e-06	0.000769659	0.978323		Cer.40.3.2O	NC_KO-cdHFD_KO	0.000238703	1.10043e-05	0.000466402	0.0389904
DG.18.1_24.5	Genotype:Diet	1	0.000289553	0.000289553	0.0343844	0.855989		Cer.40.3.2O	NC_WT-cdHFD_KO	0.000164364	-6.33348e-05	0.000392063	0.194707
DG.18.1_24.5	Residuals	12	0.101052	0.00842104	NA	NA		Cer.40.3.2O	NC_KO-cdHFD_WT	0.000258549	3.08499e-05	0.000486247	0.0248111
DG.18.1_24.6	Diet	1	0.358468	0.358468	69.7724	2.41001e-06		Cer.40.3.2O	NC_WT-cdHFD_WT	0.000184209	-4.34893e-05	0.000411908	0.129602
DG.18.1_24.6	Genotype	1	0.00084434	0.00084434	0.164343	0.692324		Cer.40.3.2O	NC_WT-NC_KO	-7.43392e-05	-0.000302038	0.00015336	0.768946
DG.18.1_24.6	Genotype:Diet	1	0.00053927	0.00053927	0.104964	0.751529		Cer.8.1.2O.20.5	cdHFD_WT-cdHFD_KO	-1.66163e-05	-0.00011248	7.92472e-05	0.953998
DG.18.1_24.6	Residuals	12	0.0616521	0.00513768	NA	NA		Cer.8.1.2O.20.5	NC_KO-cdHFD_KO	0.000199599	0.000103735	0.000295462	0.000238698
DG.18.2_20.4	Diet	1	0.143009	0.143009	46.0227	1.94687e-05		Cer.8.1.2O.20.5	NC_WT-cdHFD_KO	0.000160473	6.46098e-05	0.000256337	0.00159673
DG.18.2_20.4	Genotype	1	0.00013456	0.00013456	0.043304	0.838644		Cer.8.1.2O.20.5	NC_KO-cdHFD_WT	0.000216215	0.000120352	0.000312079	0.000112723
DG.18.2_20.4	Genotype:Diet	1	0.000695789	0.000695789	0.223917	0.644563		Cer.8.1.2O.20.5	NC_WT-cdHFD_WT	0.00017709	8.12261e-05	0.000272953	0.000696323
DG.18.2_20.4	Residuals	12	0.0372882	0.00310735	NA	NA		Cer.8.1.2O.20.5	NC_WT-NC_KO	-3.91255e-05	-0.000134989	5.67381e-05	0.631502
DG.18.2_22.0	Diet	1	3.90372e-05	3.90372e-05	1.12052	0.310649		Cer.d18.0.25.0.	cdHFD_WT-cdHFD_KO	-1.19916e-06	-1.24095e-05	1.00112e-05	0.988352
DG.18.2_22.0	Genotype	1	1.41335e-05	1.41335e-05	0.405686	0.536129		Cer.d18.0.25.0.	NC_KO-cdHFD_KO	2.04107e-05	9.20039e-06	3.1621e-05	0.000789218
DG.18.2_22.0	Genotype:Diet	1	6.52178e-07	6.52178e-07	0.0187201	0.893441		Cer.d18.0.25.0.	NC_WT-cdHFD_KO	2.93944e-05	1.8184e-05	4.06047e-05	2.56765e-05
DG.18.2_22.0	Residuals	12	0.000418061	3.48384e-05	NA	NA		Cer.d18.0.25.0.	NC_KO-cdHFD_WT	2.16099e-05	1.03995e-05	3.28202e-05	0.0004793
DG.18.2_22.4	Diet	1	1.04761	1.04761	91.0739	5.92076e-07		Cer.d18.0.25.0.	NC_WT-cdHFD_WT	3.05935e-05	1.93832e-05	4.18038e-05	1.71142e-05
DG.18.2_22.4	Genotype	1	0.000390091	0.000390091	0.0339124	0.856969		Cer.d18.0.25.0.	NC_WT-NC_KO	8.98364e-06	-2.22667e-06	2.0194e-05	0.134424
DG.18.2_22.4	Genotype:Diet	1	0.00208954	0.00208954	0.181653	0.677502		CL.14.0_18.2_16.1_18.1	cdHFD_WT-cdHFD_KO	0.0292061	-0.561725	0.620137	0.998808
DG.18.2_22.4	Residuals	12	0.138035	0.0115029	NA	NA		CL.14.0_18.2_16.1_18.1	NC_KO-cdHFD_KO	0.243196	-0.347735	0.834127	0.625595
DG.18.2_22.5	Diet	1	0.090647	0.090647	39.4769	4.04887e-05		CL.14.0_18.2_16.1_18.1	NC_WT-cdHFD_KO	0.544982	-0.0459492	1.13591	0.074223
DG.18.2_22.5	Genotype	1	0.00171113	0.00171113	0.745201	0.404923		CL.14.0_18.2_16.1_18.1	NC_KO-cdHFD_WT	0.21399	-0.376942	0.804921	0.710424
DG.18.2_22.5	Genotype:Diet	1	0.00282786	0.00282786	1.23154	0.288853		CL.14.0_18.2_16.1_18.1	NC_WT-cdHFD_WT	0.515776	-0.0751553	1.10671	0.0949679
DG.18.2_22.5	Residuals	12	0.0275545	0.0022962	NA	NA		CL.14.0_18.2_16.1_18.1	NC_WT-NC_KO	0.301786	-0.289145	0.892717	0.458423
DG.18.2_22.6	Diet	1	4.30428	4.30428	117.557	1.48463e-07		CL.16.0_18.1_16.0_18.2	cdHFD_WT-cdHFD_KO	0.319653	-0.676902	1.31621	0.777995
DG.18.2_22.6	Genotype	1	0.0157879	0.0157879	0.431193	0.523798		CL.16.0_18.1_16.0_18.2	NC_KO-cdHFD_KO	0.869251	-0.127305	1.86581	0.0952327
DG.18.2_22.6	Genotype:Diet	1	0.000242734	0.000242734	0.00662947	0.936449		CL.16.0_18.1_16.0_18.2	NC_WT-cdHFD_KO	1.37074	0.374188	2.3673	0.00714591
DG.18.2_22.6	Residuals	12	0.439373	0.0366144	NA	NA		CL.16.0_18.1_16.0_18.2	NC_KO-cdHFD_WT	0.549598	-0.446958	1.54615	0.395688
DG.18.2_24.4	Diet	1	0.0362604	0.0362604	35.6627	6.49171e-05		CL.16.0_18.1_16.0_18.2	NC_WT-cdHFD_WT	1.05109	0.054535	2.04765	0.0377231
DG.18.2_24.4	Genotype	1	0.0011941	0.0011941	1.17442	0.29979		CL.16.0_18.1_16.0_18.2	NC_WT-NC_KO	0.501493	-0.495063	1.49805	0.470407
DG.18.2_24.4	Genotype:Diet	1	0.00142157	0.00142157	1.39814	0.259936		CL.16.0_18.1_18.1_18.1	cdHFD_WT-cdHFD_KO	0.115301	-0.163907	0.394508	0.62315
DG.18.2_24.4	Residuals	12	0.0122011	0.00101676	NA	NA		CL.16.0_18.1_18.1_18.1	NC_KO-cdHFD_KO	-0.196577	-0.475784	0.0826307	0.210928
DG.18.2_24.5	Diet	1	0.14555	0.14555	48.8051	1.46264e-05		CL.16.0_18.1_18.1_18.1	NC_WT-cdHFD_KO	-0.113141	-0.392349	0.166066	0.636552
DG.18.2_24.5	Genotype	1	0.000515003	0.000515003	0.172688	0.685068		CL.16.0_18.1_18.1_18.1	NC_KO-cdHFD_WT	-0.311878	-0.591085	-0.03267	0.0273127
DG.18.2_24.5	Genotype:Diet	1	0.000364822	0.000364822	0.12233	0.732583		CL.16.0_18.1_18.1_18.1	NC_WT-cdHFD_WT	-0.228442	-0.507649	0.0507657	0.124009
DG.18.2_24.5	Residuals	12	0.0357873	0.00298228	NA	NA		CL.16.0_18.1_18.1_18.1	NC_WT-NC_KO	0.0834358	-0.195772	0.362643	0.811536
FA.18.1	Diet	1	4.05832e-09	4.05832e-09	0.000544902	0.98176		CL.16.0_18.1_18.1_18.2	cdHFD_WT-cdHFD_KO	0.517879	-0.687932	1.72369	0.594525
FA.18.1	Genotype	1	9.39245e-06	9.39245e-06	1.2611	0.283408		CL.16.0_18.1_18.1_18.2	NC_KO-cdHFD_KO	0.44778	-0.758031	1.65359	0.694801
FA.18.1	Genotype:Diet	1	2.4136e-06	2.4136e-06	0.324068	0.579673		CL.16.0_18.1_18.1_18.2	NC_WT-cdHFD_KO	1.17551	-0.0303007	2.38132	0.0568544
FA.18.1	Residuals	12	8.93736e-05	7.4478e-06	NA	NA		CL.16.0_18.1_18.1_18.2	NC_KO-cdHFD_WT	-0.070099	-1.27591	1.13571	0.998068
FA.18.2	Diet	1	0.000105335	0.000105335	16.7578	0.00148923		CL.16.0_18.1_18.1_18.2	NC_WT-cdHFD_WT	0.657631	-0.54818	1.86344	0.40477
FA.18.2	Genotype	1	6.29814e-07	6.29814e-07	0.100197	0.757032		CL.16.0_18.1_18.1_18.2	NC_WT-NC_KO	0.72773	-0.478081	1.93354	0.323415
FA.18.2	Genotype:Diet	1	1.81164e-06	1.81164e-06	0.288215	0.601179		CL.16.0_18.2_16.1_18.1	cdHFD_WT-cdHFD_KO	0.363015	-0.535333	1.26136	0.638509
FA.18.2	Residuals	12	7.54288e-05	6.28574e-06	NA	NA		CL.16.0_18.2_16.1_18.1	NC_KO-cdHFD_KO	0.826909	-0.0714395	1.72526	0.0748849
FA.20.0	Diet	1	8.42867e-07	8.42867e-07	5.09469	0.0434343		CL.16.0_18.2_16.1_18.1	NC_WT-cdHFD_KO	1.23568	0.337331	2.13403	0.00714518
FA.20.0	Genotype	1	6.88371e-08	6.88371e-08	0.416083	0.531037		CL.16.0_18.2_16.1_18.1	NC_KO-cdHFD_WT	0.463893	-0.434455	1.36224	0.449392
FA.20.0	Genotype:Diet	1	6.1146e-08	6.1146e-08	0.369595	0.554557		CL.16.0_18.2_16.1_18.1	NC_WT-cdHFD_WT	0.872664	-0.0256843	1.77101	0.0578664
FA.20.0	Residuals	12	1.98529e-06	1.65441e-07	NA	NA		CL.16.0_18.2_16.1_18.1	NC_WT-NC_KO	0.408771	-0.489577	1.30712	0.550627
FA.20.4	Diet	1	1.75084e-05	1.75084e-05	0.203301	0.660109		CL.16.1_18.1_18.1_18.2	cdHFD_WT-cdHFD_KO	0.542793	-0.587659	1.67324	0.508246
FA.20.4	Genotype	1	6.04135e-05	6.04135e-05	0.701499	0.41865		CL.16.1_18.1_18.1_18.2	NC_KO-cdHFD_KO	0.659669	-0.470782	1.79012	0.350068
FA.20.4	Genotype:Diet	1	2.63407e-05	2.63407e-05	0.305858	0.590388		CL.16.1_18.1_18.1_18.2	NC_WT-cdHFD_KO	1.29764	0.16719	2.42809	0.0232598
FA.20.4	Residuals	12	0.00103345	8.61206e-05	NA	NA		CL.16.1_18.1_18.1_18.2	NC_KO-cdHFD_WT	0.116877	-1.01358	1.24733	0.989451
FA.22.6	Diet	1	0.000500991	0.000500991	6.43962	0.0260511		CL.16.1_18.1_18.1_18.2	NC_WT-cdHFD_WT	0.754849	-0.375603	1.8853	0.2474
FA.22.6	Genotype	1	5.30233e-05	5.30233e-05	0.681548	0.425163		CL.16.1_18.1_18.1_18.2	NC_WT-NC_KO	0.637972	-0.49248	1.76842	0.376979
FA.22.6	Genotype:Diet	1	1.21027e-05	1.21027e-05	0.155565	0.700193		CL.18.1_18.2_18.1_18.2	cdHFD_WT-cdHFD_KO	0.656011	-0.637385	1.94941	0.464014
FA.22.6	Residuals	12	0.000933579	7.77983e-05	NA	NA		CL.18.1_18.2_18.1_18.2	NC_KO-cdHFD_KO	-0.327282	-1.62068	0.966113	0.874416
Hex2Cer.18.1.2O.23.0	Diet	1	2.34852e-09	2.34852e-09	22.9938	0.000437102		CL.18.1_18.2_18.1_18.2	NC_WT-cdHFD_KO	0.403802	-0.889594	1.6972	0.791305
Hex2Cer.18.1.2O.23.0	Genotype	1	1.23948e-11	1.23948e-11	0.121354	0.733606		CL.18.1_18.2_18.1_18.2	NC_KO-cdHFD_WT	-0.983293	-2.27669	0.310103	0.163217
Hex2Cer.18.1.2O.23.0	Genotype:Diet	1	6.90386e-11	6.90386e-11	0.675941	0.427023		CL.18.1_18.2_18.1_18.2	NC_WT-cdHFD_WT	-0.252209	-1.5456	1.04119	0.936521
Hex2Cer.18.1.2O.23.0	Residuals	12	1.22564e-09	1.02137e-10	NA	NA		CL.18.1_18.2_18.1_18.2	NC_WT-NC_KO	0.731084	-0.562311	2.02448	0.3757
Hex2Cer.18.1.2O.24.0	Diet	1	6.90457e-09	6.90457e-09	0.685424	0.423885		CL.18.1_18.2_18.1_20.3	cdHFD_WT-cdHFD_KO	0.242838	-1.05459	1.54026	0.943203
Hex2Cer.18.1.2O.24.0	Genotype	1	1.07602e-08	1.07602e-08	1.06818	0.321737		CL.18.1_18.2_18.1_20.3	NC_KO-cdHFD_KO	-0.355063	-1.65249	0.942362	0.847428
Hex2Cer.18.1.2O.24.0	Genotype:Diet	1	2.43043e-08	2.43043e-08	2.41271	0.146318		CL.18.1_18.2_18.1_20.3	NC_WT-cdHFD_KO	-0.108829	-1.40625	1.1886	0.994282
Hex2Cer.18.1.2O.24.0	Residuals	12	1.20881e-07	1.00734e-08	NA	NA		CL.18.1_18.2_18.1_20.3	NC_KO-cdHFD_WT	-0.5979	-1.89533	0.699525	0.540738
Hex2Cer.18.1.2O.24.1	Diet	1	5.03947e-08	5.03947e-08	0.570834	0.4645		CL.18.1_18.2_18.1_20.3	NC_WT-cdHFD_WT	-0.351667	-1.64909	0.945758	0.850981
Hex2Cer.18.1.2O.24.1	Genotype	1	1.3285e-08	1.3285e-08	0.150483	0.704868		CL.18.1_18.2_18.1_20.3	NC_WT-NC_KO	0.246233	-1.05119	1.54366	0.941015
Hex2Cer.18.1.2O.24.1	Genotype:Diet	1	2.43828e-07	2.43828e-07	2.7619	0.122413		CL.18.2_18.2_18.2_18.2	cdHFD_WT-cdHFD_KO	0.408459	-0.651776	1.46869	0.671027
Hex2Cer.18.1.2O.24.1	Residuals	12	1.05939e-06	8.82826e-08	NA	NA		CL.18.2_18.2_18.2_18.2	NC_KO-cdHFD_KO	0.481697	-0.578539	1.54193	0.551812
Hex3Cer.18.1.2O.22.0	Diet	1	5.20329e-08	5.20329e-08	22.1411	0.000509541		CL.18.2_18.2_18.2_18.2	NC_WT-cdHFD_KO	0.533641	-0.526594	1.59388	0.470251
Hex3Cer.18.1.2O.22.0	Genotype	1	1.11281e-09	1.11281e-09	0.473522	0.504456		CL.18.2_18.2_18.2_18.2	NC_KO-cdHFD_WT	0.0732373	-0.986998	1.13347	0.996777
Hex3Cer.18.1.2O.22.0	Genotype:Diet	1	1.71213e-08	1.71213e-08	7.28544	0.0193395		CL.18.2_18.2_18.2_18.2	NC_WT-cdHFD_WT	0.125182	-0.935053	1.18542	0.984494
Hex3Cer.18.1.2O.22.0	Residuals	12	2.82008e-08	2.35006e-09	NA	NA		CL.18.2_18.2_18.2_18.2	NC_WT-NC_KO	0.0519447	-1.00829	1.11218	0.998839
Hex3Cer.18.1.2O.24.1	Diet	1	7.89148e-08	7.89148e-08	24.1325	0.000358318		CoQ10	cdHFD_WT-cdHFD_KO	0.0963032	-1.2099	1.40251	0.996092
Hex3Cer.18.1.2O.24.1	Genotype	1	4.51354e-11	4.51354e-11	0.0138026	0.90842		CoQ10	NC_KO-cdHFD_KO	-0.223305	-1.52951	1.0829	0.955721
Hex3Cer.18.1.2O.24.1	Genotype:Diet	1	1.52528e-08	1.52528e-08	4.66436	0.0517379		CoQ10	NC_WT-cdHFD_KO	0.384791	-0.921416	1.691	0.817798
Hex3Cer.18.1.2O.24.1	Residuals	12	3.92408e-08	3.27007e-09	NA	NA		CoQ10	NC_KO-cdHFD_WT	-0.319608	-1.62581	0.986598	0.884661
HexCer.18.1.2O.20.0	Diet	1	8.26429e-08	8.26429e-08	1.74026	0.211724		CoQ10	NC_WT-cdHFD_WT	0.288488	-1.01772	1.59469	0.911523
HexCer.18.1.2O.20.0	Genotype	1	2.26757e-07	2.26757e-07	4.77496	0.0494341		CoQ10	NC_WT-NC_KO	0.608096	-0.698111	1.9143	0.532764
HexCer.18.1.2O.20.0	Genotype:Diet	1	1.07653e-07	1.07653e-07	2.26692	0.158024		CoQ8	cdHFD_WT-cdHFD_KO	-0.827735	-2.25141	0.595945	0.353006
HexCer.18.1.2O.20.0	Residuals	12	5.69865e-07	4.74887e-08	NA	NA		CoQ8	NC_KO-cdHFD_KO	-0.0988637	-1.52254	1.32482	0.996726
HexCer.18.1.2O.22.0	Diet	1	3.77192e-06	3.77192e-06	1.94495	0.188413		CoQ8	NC_WT-cdHFD_KO	-0.142776	-1.56646	1.2809	0.990348
HexCer.18.1.2O.22.0	Genotype	1	7.82377e-06	7.82377e-06	4.03423	0.0676335		CoQ8	NC_KO-cdHFD_WT	0.728871	-0.694809	2.15255	0.456405
HexCer.18.1.2O.22.0	Genotype:Diet	1	3.90972e-07	3.90972e-07	0.2016	0.661434		CoQ8	NC_WT-cdHFD_WT	0.684959	-0.738721	2.10864	0.506643
HexCer.18.1.2O.22.0	Residuals	12	2.32721e-05	1.93934e-06	NA	NA		CoQ8	NC_WT-NC_KO	-0.043912	-1.46759	1.37977	0.999709
HexCer.18.1.2O.23.0	Diet	1	4.52327e-05	4.52327e-05	17.9772	0.00114755		CoQ9	cdHFD_WT-cdHFD_KO	0.191596	-1.78975	2.17294	0.991322
HexCer.18.1.2O.23.0	Genotype	1	2.07487e-06	2.07487e-06	0.824633	0.381704		CoQ9	NC_KO-cdHFD_KO	-0.852924	-2.83427	1.12842	0.592811
HexCer.18.1.2O.23.0	Genotype:Diet	1	2.35966e-06	2.35966e-06	0.937822	0.351953		CoQ9	NC_WT-cdHFD_KO	-0.0679562	-2.0493	1.91339	0.9996
HexCer.18.1.2O.23.0	Residuals	12	3.01933e-05	2.51611e-06	NA	NA		CoQ9	NC_KO-cdHFD_WT	-1.04452	-3.02586	0.936824	0.432501
HexCer.18.1.2O.24.0	Diet	1	1.68813e-05	1.68813e-05	4.90102	0.0469567		CoQ9	NC_WT-cdHFD_WT	-0.259552	-2.2409	1.72179	0.979096
HexCer.18.1.2O.24.0	Genotype	1	8.90196e-06	8.90196e-06	2.58444	0.133896		CoQ9	NC_WT-NC_KO	0.784968	-1.19638	2.76631	0.652196
HexCer.18.1.2O.24.0	Genotype:Diet	1	1.02655e-05	1.02655e-05	2.9803	0.109913		DG.16.0_16.0	cdHFD_WT-cdHFD_KO	0.0461139	-0.0318586	0.124086	0.339403
HexCer.18.1.2O.24.0	Residuals	12	4.13334e-05	3.44445e-06	NA	NA		DG.16.0_16.0	NC_KO-cdHFD_KO	-0.163444	-0.241417	-0.0854717	0.000224317
HexCer.18.1.2O.24.1	Diet	1	9.50304e-06	9.50304e-06	5.38106	0.0387874		DG.16.0_16.0	NC_WT-cdHFD_KO	-0.155609	-0.233582	-0.077637	0.000351402
HexCer.18.1.2O.24.1	Genotype	1	6.58506e-06	6.58506e-06	3.72877	0.0774466		DG.16.0_16.0	NC_KO-cdHFD_WT	-0.209558	-0.28753	-0.131586	2.00014e-05
HexCer.18.1.2O.24.1	Genotype:Diet	1	5.78472e-06	5.78472e-06	3.27558	0.095416		DG.16.0_16.0	NC_WT-cdHFD_WT	-0.201723	-0.279696	-0.123751	2.93898e-05
HexCer.18.1.2O.24.1	Residuals	12	2.11922e-05	1.76601e-06	NA	NA		DG.16.0_16.0	NC_WT-NC_KO	0.0078347	-0.0701377	0.0858071	0.990293
LNAPE.16.0.N.18.0	Diet	1	0.000847633	0.000847633	0.76635	0.398533		DG.16.0_18.1	cdHFD_WT-cdHFD_KO	0.12511	-0.51907	0.76929	0.937206
LNAPE.16.0.N.18.0	Genotype	1	0.00152906	0.00152906	1.38243	0.262488		DG.16.0_18.1	NC_KO-cdHFD_KO	-2.42926	-3.07344	-1.78508	5.50062e-07
LNAPE.16.0.N.18.0	Genotype:Diet	1	0.00687885	0.00687885	6.21921	0.0282329		DG.16.0_18.1	NC_WT-cdHFD_KO	-2.24745	-2.89163	-1.60327	1.28554e-06
LNAPE.16.0.N.18.0	Residuals	12	0.0132728	0.00110607	NA	NA		DG.16.0_18.1	NC_KO-cdHFD_WT	-2.55437	-3.19855	-1.91019	3.15809e-07
LNAPE.18.1.N.18.0	Diet	1	1.3981	1.3981	18.7056	0.000987373		DG.16.0_18.1	NC_WT-cdHFD_WT	-2.37256	-3.01674	-1.72838	7.12725e-07
LNAPE.18.1.N.18.0	Genotype	1	0.0734361	0.0734361	0.982527	0.341143		DG.16.0_18.1	NC_WT-NC_KO	0.18181	-0.46237	0.82599	0.835551
LNAPE.18.1.N.18.0	Genotype:Diet	1	0.264958	0.264958	3.54496	0.0841887		DG.16.0_18.2	cdHFD_WT-cdHFD_KO	0.0368269	-0.759565	0.833219	0.999023
LNAPE.18.1.N.18.0	Residuals	12	0.896905	0.0747421	NA	NA		DG.16.0_18.2	NC_KO-cdHFD_KO	-1.46375	-2.26015	-0.667363	0.000727511
LNAPE.18.1.N.20.0	Diet	1	0.122297	0.122297	3.61427	0.0815655		DG.16.0_18.2	NC_WT-cdHFD_KO	-1.52149	-2.31788	-0.725096	0.000518865
LNAPE.18.1.N.20.0	Genotype	1	0.00300751	0.00300751	0.0888814	0.770703		DG.16.0_18.2	NC_KO-cdHFD_WT	-1.50058	-2.29697	-0.704189	0.000586019
LNAPE.18.1.N.20.0	Genotype:Diet	1	0.0817865	0.0817865	2.41705	0.145987		DG.16.0_18.2	NC_WT-cdHFD_WT	-1.55832	-2.35471	-0.761923	0.000419539
LNAPE.18.1.N.20.0	Residuals	12	0.406048	0.0338373	NA	NA		DG.16.0_18.2	NC_WT-NC_KO	-0.0577336	-0.854126	0.738659	0.996282
LNAPE.18.1.N.20.1	Diet	1	0.318693	0.318693	10.9117	0.00630228		DG.16.0_20.4	cdHFD_WT-cdHFD_KO	0.00200431	-0.563876	0.567884	1
LNAPE.18.1.N.20.1	Genotype	1	0.00135212	0.00135212	0.046295	0.833254		DG.16.0_20.4	NC_KO-cdHFD_KO	-0.656589	-1.22247	-0.0907092	0.0218061
LNAPE.18.1.N.20.1	Genotype:Diet	1	0.0581509	0.0581509	1.99102	0.183631		DG.16.0_20.4	NC_WT-cdHFD_KO	-0.623636	-1.18952	-0.0577558	0.0295176
LNAPE.18.1.N.20.1	Residuals	12	0.350479	0.0292066	NA	NA		DG.16.0_20.4	NC_KO-cdHFD_WT	-0.658593	-1.22447	-0.0927135	0.0214077
LNAPE.18.2.N.16.0	Diet	1	0.0011646	0.0011646	29.0532	0.000162669		DG.16.0_20.4	NC_WT-cdHFD_WT	-0.62564	-1.19152	-0.0597602	0.0289797
LNAPE.18.2.N.16.0	Genotype	1	1.33119e-06	1.33119e-06	0.0332092	0.858441		DG.16.0_20.4	NC_WT-NC_KO	0.0329533	-0.532927	0.598833	0.998058
LNAPE.18.2.N.16.0	Genotype:Diet	1	2.49637e-05	2.49637e-05	0.622771	0.445332		DG.16.0_22.6	cdHFD_WT-cdHFD_KO	0.00686028	-0.599097	0.612818	0.999986
LNAPE.18.2.N.16.0	Residuals	12	0.000481018	4.00849e-05	NA	NA		DG.16.0_22.6	NC_KO-cdHFD_KO	-1.20462	-1.81058	-0.598666	0.000363923
LNAPE.18.2.N.18.0	Diet	1	2.7638	2.7638	62.4128	4.27466e-06		DG.16.0_22.6	NC_WT-cdHFD_KO	-1.23106	-1.83702	-0.625104	0.000298939
LNAPE.18.2.N.18.0	Genotype	1	0.186558	0.186558	4.21288	0.0625913		DG.16.0_22.6	NC_KO-cdHFD_WT	-1.21148	-1.81744	-0.605526	0.000345742
LNAPE.18.2.N.18.0	Genotype:Diet	1	0.0745227	0.0745227	1.68289	0.218927		DG.16.0_22.6	NC_WT-cdHFD_WT	-1.23792	-1.84388	-0.631964	0.000284164
LNAPE.18.2.N.18.0	Residuals	12	0.531391	0.0442826	NA	NA		DG.16.0_22.6	NC_WT-NC_KO	-0.0264381	-0.632396	0.579519	0.999178
LNAPE.18.2.N.20.0	Diet	1	1.61843	1.61843	31.7021	0.000110653		DG.16.0_24.5	cdHFD_WT-cdHFD_KO	-0.0410373	-0.251183	0.169109	0.936272
LNAPE.18.2.N.20.0	Genotype	1	0.0176821	0.0176821	0.346362	0.567092		DG.16.0_24.5	NC_KO-cdHFD_KO	-0.376812	-0.586958	-0.166666	0.000899513
LNAPE.18.2.N.20.0	Genotype:Diet	1	0.17639	0.17639	3.45518	0.0877417		DG.16.0_24.5	NC_WT-cdHFD_KO	-0.379163	-0.589309	-0.169017	0.000852997
LNAPE.18.2.N.20.0	Residuals	12	0.612612	0.051051	NA	NA		DG.16.0_24.5	NC_KO-cdHFD_WT	-0.335775	-0.545921	-0.125629	0.00232249
LNAPE.18.2.N.20.1	Diet	1	2.50924	2.50924	90.571	6.09873e-07		DG.16.0_24.5	NC_WT-cdHFD_WT	-0.338125	-0.548271	-0.127979	0.00219733
LNAPE.18.2.N.20.1	Genotype	1	0.0457108	0.0457108	1.64993	0.223211		DG.16.0_24.5	NC_WT-NC_KO	-0.00235073	-0.212497	0.207795	0.999986
LNAPE.18.2.N.20.1	Genotype:Diet	1	0.00946479	0.00946479	0.341632	0.569715		DG.16.0_24.6	cdHFD_WT-cdHFD_KO	-0.0819524	-0.539516	0.375611	0.949652
LNAPE.18.2.N.20.1	Residuals	12	0.332456	0.0277046	NA	NA		DG.16.0_24.6	NC_KO-cdHFD_KO	-1.1466	-1.60417	-0.689041	4.04129e-05
LNAPE.32.0	Diet	1	4.15074e-06	4.15074e-06	2.40293	0.147068		DG.16.0_24.6	NC_WT-cdHFD_KO	-1.11977	-1.57734	-0.662211	5.10762e-05
LNAPE.32.0	Genotype	1	6.12984e-06	6.12984e-06	3.54867	0.084046		DG.16.0_24.6	NC_KO-cdHFD_WT	-1.06465	-1.52222	-0.607088	8.35848e-05
LNAPE.32.0	Genotype:Diet	1	2.20497e-05	2.20497e-05	12.7649	0.0038326		DG.16.0_24.6	NC_WT-cdHFD_WT	-1.03782	-1.49539	-0.580259	0.000106834
LNAPE.32.0	Residuals	12	2.07284e-05	1.72736e-06	NA	NA		DG.16.0_24.6	NC_WT-NC_KO	0.0268295	-0.430734	0.484393	0.998018
LNAPE.34.1	Diet	1	0.00131981	0.00131981	15.099	0.00216525		DG.16.1_18.1	cdHFD_WT-cdHFD_KO	-0.00896441	-0.0408341	0.0229053	0.836889
LNAPE.34.1	Genotype	1	3.17442e-05	3.17442e-05	0.363163	0.557972		DG.16.1_18.1	NC_KO-cdHFD_KO	-0.0515363	-0.083406	-0.0196667	0.00211116
LNAPE.34.1	Genotype:Diet	1	0.000264784	0.000264784	3.0292	0.107333		DG.16.1_18.1	NC_WT-cdHFD_KO	-0.0520369	-0.0839066	-0.0201672	0.00195383
LNAPE.34.1	Residuals	12	0.00104893	8.74105e-05	NA	NA		DG.16.1_18.1	NC_KO-cdHFD_WT	-0.0425719	-0.0744416	-0.0107022	0.00876596
LNAPE.36.0	Diet	1	7.53719e-08	7.53719e-08	0.00115991	0.973391		DG.16.1_18.1	NC_WT-cdHFD_WT	-0.0430725	-0.0749421	-0.0112028	0.00808382
LNAPE.36.0	Genotype	1	3.49765e-05	3.49765e-05	0.538257	0.477246		DG.16.1_18.1	NC_WT-NC_KO	-0.00050056	-0.0323702	0.0313691	0.999961
LNAPE.36.0	Genotype:Diet	1	0.000190649	0.000190649	2.93392	0.11243		DG.18.0_18.1	cdHFD_WT-cdHFD_KO	-0.00923964	-0.426885	0.408405	0.999892
LNAPE.36.0	Residuals	12	0.000779773	6.49811e-05	NA	NA		DG.18.0_18.1	NC_KO-cdHFD_KO	-1.31301	-1.73066	-0.895369	3.92385e-06
LNAPE.38.4	Diet	1	0.101639	0.101639	33.8877	8.19606e-05		DG.18.0_18.1	NC_WT-cdHFD_KO	-1.29813	-1.71578	-0.880488	4.42686e-06
LNAPE.38.4	Genotype	1	0.0029195	0.0029195	0.973398	0.34331		DG.18.0_18.1	NC_KO-cdHFD_WT	-1.30377	-1.72142	-0.886129	4.22847e-06
LNAPE.38.4	Genotype:Diet	1	0.0152787	0.0152787	5.09413	0.0434439		DG.18.0_18.1	NC_WT-cdHFD_WT	-1.28889	-1.70654	-0.871248	4.77366e-06
LNAPE.38.4	Residuals	12	0.0359914	0.00299928	NA	NA		DG.18.0_18.1	NC_WT-NC_KO	0.0148809	-0.402764	0.432526	0.999551
LNAPE.40.4	Diet	1	0.043862	0.043862	7.70676	0.016771		DG.18.0_18.2	cdHFD_WT-cdHFD_KO	-0.0645402	-0.471952	0.342871	0.964187
LNAPE.40.4	Genotype	1	0.000128455	0.000128455	0.0225701	0.883076		DG.18.0_18.2	NC_KO-cdHFD_KO	-1.05821	-1.46562	-0.650794	2.82423e-05
LNAPE.40.4	Genotype:Diet	1	0.00659175	0.00659175	1.1582	0.303		DG.18.0_18.2	NC_WT-cdHFD_KO	-1.06875	-1.47616	-0.661338	2.55595e-05
LNAPE.40.4	Residuals	12	0.0682965	0.00569137	NA	NA		DG.18.0_18.2	NC_KO-cdHFD_WT	-0.993666	-1.40108	-0.586254	5.2809e-05
LNAPE.40.6	Diet	1	0.0969892	0.0969892	43.9446	2.43295e-05		DG.18.0_18.2	NC_WT-cdHFD_WT	-1.00421	-1.41162	-0.596798	4.75918e-05
LNAPE.40.6	Genotype	1	0.000807809	0.000807809	0.366008	0.556456		DG.18.0_18.2	NC_WT-NC_KO	-0.0105436	-0.417955	0.396868	0.999828
LNAPE.40.6	Genotype:Diet	1	0.00598163	0.00598163	2.7102	0.125627		DG.18.0_20.3	cdHFD_WT-cdHFD_KO	0.0667793	-0.274579	0.408138	0.935964
LNAPE.40.6	Residuals	12	0.0264849	0.00220708	NA	NA		DG.18.0_20.3	NC_KO-cdHFD_KO	-0.365782	-0.707141	-0.0244238	0.0345782
LPC.14.0.SN1	Diet	1	1.33277e-08	1.33277e-08	4.36278	0.0587077		DG.18.0_20.3	NC_WT-cdHFD_KO	-0.394308	-0.735666	-0.0529494	0.0224024
LPC.14.0.SN1	Genotype	1	1.84021e-08	1.84021e-08	6.02388	0.0303502		DG.18.0_20.3	NC_KO-cdHFD_WT	-0.432562	-0.77392	-0.0912031	0.0125065
LPC.14.0.SN1	Genotype:Diet	1	5.65917e-09	5.65917e-09	1.85252	0.198503		DG.18.0_20.3	NC_WT-cdHFD_WT	-0.461087	-0.802446	-0.119729	0.00811628
LPC.14.0.SN1	Residuals	12	3.66582e-08	3.05485e-09	NA	NA		DG.18.0_20.3	NC_WT-NC_KO	-0.0285256	-0.369884	0.312833	0.994345
LPC.16.0.SN1	Diet	1	0.00844294	0.00844294	34.359	7.69722e-05		DG.18.0_22.4	cdHFD_WT-cdHFD_KO	-0.000916189	-0.0293048	0.0274724	0.999666
LPC.16.0.SN1	Genotype	1	2.41882e-06	2.41882e-06	0.00984352	0.922606		DG.18.0_22.4	NC_KO-cdHFD_KO	-0.0500447	-0.0784333	-0.0216562	0.00103911
LPC.16.0.SN1	Genotype:Diet	1	9.53031e-05	9.53031e-05	0.387841	0.54509		DG.18.0_22.4	NC_WT-cdHFD_KO	-0.0502633	-0.0786519	-0.0218748	0.00100154
LPC.16.0.SN1	Residuals	12	0.00294873	0.000245727	NA	NA		DG.18.0_22.4	NC_KO-cdHFD_WT	-0.0491285	-0.0775171	-0.02074	0.00121336
LPC.16.1.SN1	Diet	1	5.35602e-08	5.35602e-08	19.6298	0.000820292		DG.18.0_22.4	NC_WT-cdHFD_WT	-0.0493472	-0.0777357	-0.0209586	0.00116918
LPC.16.1.SN1	Genotype	1	4.40937e-09	4.40937e-09	1.61604	0.227734		DG.18.0_22.4	NC_WT-NC_KO	-0.000218613	-0.0286072	0.02817	0.999995
LPC.16.1.SN1	Genotype:Diet	1	2.03072e-11	2.03072e-11	0.00744259	0.932674		DG.18.0_22.5	cdHFD_WT-cdHFD_KO	-0.00569894	-0.0137938	0.0023959	0.210958
LPC.16.1.SN1	Residuals	12	3.27422e-08	2.72851e-09	NA	NA		DG.18.0_22.5	NC_KO-cdHFD_KO	-0.0169332	-0.025028	-0.00883838	0.000228638
LPC.16.2.SN1	Diet	1	9.60761e-10	9.60761e-10	8.94869	0.0112442		DG.18.0_22.5	NC_WT-cdHFD_KO	-0.0157345	-0.0238294	-0.00763969	0.000445143
LPC.16.2.SN1	Genotype	1	7.52288e-11	7.52288e-11	0.700693	0.41891		DG.18.0_22.5	NC_KO-cdHFD_WT	-0.0112343	-0.0193291	-0.00313944	0.00670673
LPC.16.2.SN1	Genotype:Diet	1	1.23768e-11	1.23768e-11	0.11528	0.74008		DG.18.0_22.5	NC_WT-cdHFD_WT	-0.0100356	-0.0181304	-0.00194075	0.0144216
LPC.16.2.SN1	Residuals	12	1.28836e-09	1.07363e-10	NA	NA		DG.18.0_22.5	NC_WT-NC_KO	0.00119869	-0.00689614	0.00929352	0.970377
LPC.17.0.SN1	Diet	1	2.33168e-05	2.33168e-05	81.3312	1.08055e-06		DG.18.0_22.6	cdHFD_WT-cdHFD_KO	-0.0152838	-0.273675	0.243108	0.997966
LPC.17.0.SN1	Genotype	1	6.98797e-07	6.98797e-07	2.43747	0.144441		DG.18.0_22.6	NC_KO-cdHFD_KO	-0.765079	-1.02347	-0.506688	7.37216e-06
LPC.17.0.SN1	Genotype:Diet	1	2.78065e-07	2.78065e-07	0.969918	0.344142		DG.18.0_22.6	NC_WT-cdHFD_KO	-0.749857	-1.00825	-0.491466	9.08855e-06
LPC.17.0.SN1	Residuals	12	3.44027e-06	2.86689e-07	NA	NA		DG.18.0_22.6	NC_KO-cdHFD_WT	-0.749796	-1.00819	-0.491404	9.09628e-06
LPC.17.1.SN1	Diet	1	2.76064e-07	2.76064e-07	29.5473	0.000151099		DG.18.0_22.6	NC_WT-cdHFD_WT	-0.734573	-0.992965	-0.476182	1.12494e-05
LPC.17.1.SN1	Genotype	1	6.50922e-09	6.50922e-09	0.696686	0.420206		DG.18.0_22.6	NC_WT-NC_KO	0.0152225	-0.243169	0.273614	0.99799
LPC.17.1.SN1	Genotype:Diet	1	8.00688e-11	8.00688e-11	0.00856981	0.92777		DG.18.0_24.5	cdHFD_WT-cdHFD_KO	-0.00632672	-0.07151	0.0588565	0.991227
LPC.17.1.SN1	Residuals	12	1.12117e-07	9.34312e-09	NA	NA		DG.18.0_24.5	NC_KO-cdHFD_KO	-0.0874795	-0.152663	-0.0222962	0.0084881
LPC.18.0.SN1	Diet	1	9.27698e-05	9.27698e-05	0.504918	0.490927		DG.18.0_24.5	NC_WT-cdHFD_KO	-0.0882046	-0.153388	-0.0230214	0.00801496
LPC.18.0.SN1	Genotype	1	2.91025e-07	2.91025e-07	0.00158396	0.968908		DG.18.0_24.5	NC_KO-cdHFD_WT	-0.0811527	-0.146336	-0.0159695	0.0140339
LPC.18.0.SN1	Genotype:Diet	1	1.2018e-05	1.2018e-05	0.0654104	0.802472		DG.18.0_24.5	NC_WT-cdHFD_WT	-0.0818779	-0.147061	-0.0166947	0.0132457
LPC.18.0.SN1	Residuals	12	0.00220479	0.000183732	NA	NA		DG.18.0_24.5	NC_WT-NC_KO	-0.000725145	-0.0659084	0.0644581	0.999986
LPC.18.1.SN1	Diet	1	0.000707545	0.000707545	27.5016	0.000206351		DG.18.1_18.1	cdHFD_WT-cdHFD_KO	-0.0298053	-0.764011	0.704401	0.999337
LPC.18.1.SN1	Genotype	1	3.97251e-06	3.97251e-06	0.154408	0.701249		DG.18.1_18.1	NC_KO-cdHFD_KO	-2.60063	-3.33484	-1.86643	1.09078e-06
LPC.18.1.SN1	Genotype:Diet	1	1.83625e-05	1.83625e-05	0.713735	0.414733		DG.18.1_18.1	NC_WT-cdHFD_KO	-2.49933	-3.23354	-1.76512	1.67674e-06
LPC.18.1.SN1	Residuals	12	0.000308728	2.57274e-05	NA	NA		DG.18.1_18.1	NC_KO-cdHFD_WT	-2.57083	-3.30503	-1.83662	1.23611e-06
LPC.18.2.SN1	Diet	1	0.00160496	0.00160496	50.1157	1.2842e-05		DG.18.1_18.1	NC_WT-cdHFD_WT	-2.46952	-3.20373	-1.73532	1.90791e-06
LPC.18.2.SN1	Genotype	1	4.17606e-05	4.17606e-05	1.30399	0.27576		DG.18.1_18.1	NC_WT-NC_KO	0.101305	-0.632901	0.835511	0.975757
LPC.18.2.SN1	Genotype:Diet	1	6.80407e-07	6.80407e-07	0.021246	0.886531		DG.18.1_18.2	cdHFD_WT-cdHFD_KO	-0.062634	-0.96342	0.838152	0.996713
LPC.18.2.SN1	Residuals	12	0.000384302	3.20252e-05	NA	NA		DG.18.1_18.2	NC_KO-cdHFD_KO	-1.9266	-2.82739	-1.02582	0.000186067
LPC.18.3.SN1	Diet	1	5.83367e-07	5.83367e-07	23.0221	0.000434914		DG.18.1_18.2	NC_WT-cdHFD_KO	-2.2528	-3.15359	-1.35202	4.12159e-05
LPC.18.3.SN1	Genotype	1	8.25754e-09	8.25754e-09	0.325877	0.578631		DG.18.1_18.2	NC_KO-cdHFD_WT	-1.86397	-2.76476	-0.963183	0.000252684
LPC.18.3.SN1	Genotype:Diet	1	1.80073e-09	1.80073e-09	0.0710644	0.794319		DG.18.1_18.2	NC_WT-cdHFD_WT	-2.19017	-3.09095	-1.28938	5.44493e-05
LPC.18.3.SN1	Residuals	12	3.04073e-07	2.53394e-08	NA	NA		DG.18.1_18.2	NC_WT-NC_KO	-0.326199	-1.22698	0.574588	0.710417
LPC.19.0.SN1	Diet	1	7.40719e-06	7.40719e-06	58.0468	6.17521e-06		DG.18.1_20.1	cdHFD_WT-cdHFD_KO	-0.133127	-0.613145	0.346891	0.842386
LPC.19.0.SN1	Genotype	1	2.97677e-07	2.97677e-07	2.33276	0.152596		DG.18.1_20.1	NC_KO-cdHFD_KO	-0.85483	-1.33485	-0.374811	0.0009536
LPC.19.0.SN1	Genotype:Diet	1	1.42711e-07	1.42711e-07	1.11836	0.311096		DG.18.1_20.1	NC_WT-cdHFD_KO	-0.845338	-1.32536	-0.36532	0.00104807
LPC.19.0.SN1	Residuals	12	1.53129e-06	1.27607e-07	NA	NA		DG.18.1_20.1	NC_KO-cdHFD_WT	-0.721702	-1.20172	-0.241684	0.00372262
LPC.19.1.SN1	Diet	1	1.10539e-07	1.10539e-07	40.4603	3.60577e-05		DG.18.1_20.1	NC_WT-cdHFD_WT	-0.712211	-1.19223	-0.232193	0.00411372
LPC.19.1.SN1	Genotype	1	9.50591e-10	9.50591e-10	0.347944	0.566221		DG.18.1_20.1	NC_WT-NC_KO	0.00949122	-0.470527	0.489509	0.999923
LPC.19.1.SN1	Genotype:Diet	1	7.49298e-11	7.49298e-11	0.0274265	0.871222		DG.18.1_20.2	cdHFD_WT-cdHFD_KO	-0.12371	-0.496634	0.249215	0.760551
LPC.19.1.SN1	Residuals	12	3.27843e-08	2.73202e-09	NA	NA		DG.18.1_20.2	NC_KO-cdHFD_KO	-0.898058	-1.27098	-0.525133	5.98296e-05
LPC.20.0.SN1	Diet	1	1.18828e-05	1.18828e-05	7.34619	0.0189418		DG.18.1_20.2	NC_WT-cdHFD_KO	-0.892098	-1.26502	-0.519173	6.38549e-05
LPC.20.0.SN1	Genotype	1	9.87222e-07	9.87222e-07	0.610319	0.449806		DG.18.1_20.2	NC_KO-cdHFD_WT	-0.774348	-1.14727	-0.401423	0.000244794
LPC.20.0.SN1	Genotype:Diet	1	5.00242e-07	5.00242e-07	0.309259	0.588355		DG.18.1_20.2	NC_WT-cdHFD_WT	-0.768388	-1.14131	-0.395464	0.000262802
LPC.20.0.SN1	Residuals	12	1.94106e-05	1.61755e-06	NA	NA		DG.18.1_20.2	NC_WT-NC_KO	0.00595982	-0.366965	0.378884	0.999959
LPC.20.1.SN1	Diet	1	4.36216e-06	4.36216e-06	8.21845	0.0141742		DG.18.1_20.3	cdHFD_WT-cdHFD_KO	0.0349561	-0.405121	0.475033	0.99513
LPC.20.1.SN1	Genotype	1	1.37413e-07	1.37413e-07	0.25889	0.620109		DG.18.1_20.3	NC_KO-cdHFD_KO	-1.50592	-1.946	-1.06584	1.58493e-06
LPC.20.1.SN1	Genotype:Diet	1	1.56469e-08	1.56469e-08	0.0294793	0.866538		DG.18.1_20.3	NC_WT-cdHFD_KO	-1.53934	-1.97942	-1.09926	1.25004e-06
LPC.20.1.SN1	Residuals	12	6.36931e-06	5.30776e-07	NA	NA		DG.18.1_20.3	NC_KO-cdHFD_WT	-1.54087	-1.98095	-1.1008	1.23662e-06
LPC.20.2.SN1	Diet	1	3.5808e-06	3.5808e-06	38.457	4.57707e-05		DG.18.1_20.3	NC_WT-cdHFD_WT	-1.5743	-2.01437	-1.13422	9.79524e-07
LPC.20.2.SN1	Genotype	1	3.22069e-07	3.22069e-07	3.45895	0.0875887		DG.18.1_20.3	NC_WT-NC_KO	-0.0334221	-0.473499	0.406655	0.995734
LPC.20.2.SN1	Genotype:Diet	1	2.24726e-09	2.24726e-09	0.024135	0.879124		DG.18.1_20.4	cdHFD_WT-cdHFD_KO	0.0578023	-0.566846	0.682451	0.992371
LPC.20.2.SN1	Residuals	12	1.11734e-06	9.31118e-08	NA	NA		DG.18.1_20.4	NC_KO-cdHFD_KO	-2.22478	-2.84943	-1.60014	1.02742e-06
LPC.20.3.SN1	Diet	1	4.65978e-06	4.65978e-06	13.4481	0.00322368		DG.18.1_20.4	NC_WT-cdHFD_KO	-2.1485	-2.77315	-1.52386	1.49956e-06
LPC.20.3.SN1	Genotype	1	8.09972e-09	8.09972e-09	0.0233757	0.881025		DG.18.1_20.4	NC_KO-cdHFD_WT	-2.28259	-2.90723	-1.65794	7.76812e-07
LPC.20.3.SN1	Genotype:Diet	1	3.21443e-08	3.21443e-08	0.0927679	0.765905		DG.18.1_20.4	NC_WT-cdHFD_WT	-2.20631	-2.83095	-1.58166	1.12488e-06
LPC.20.3.SN1	Residuals	12	4.15803e-06	3.46502e-07	NA	NA		DG.18.1_20.4	NC_WT-NC_KO	0.0762803	-0.548368	0.700929	0.982912
LPC.20.4.SN1	Diet	1	0.000186447	0.000186447	42.1582	2.9671e-05		DG.18.1_22.3	cdHFD_WT-cdHFD_KO	-0.0162594	-0.191378	0.158859	0.992295
LPC.20.4.SN1	Genotype	1	6.68866e-09	6.68866e-09	0.0015124	0.969618		DG.18.1_22.3	NC_KO-cdHFD_KO	-0.318644	-0.493762	-0.143525	0.000793397
LPC.20.4.SN1	Genotype:Diet	1	4.36488e-06	4.36488e-06	0.986958	0.340098		DG.18.1_22.3	NC_WT-cdHFD_KO	-0.311296	-0.486414	-0.136177	0.000968259
LPC.20.4.SN1	Residuals	12	5.30707e-05	4.42256e-06	NA	NA		DG.18.1_22.3	NC_KO-cdHFD_WT	-0.302384	-0.477503	-0.127266	0.001236
LPC.20.5.SN1	Diet	1	2.13321e-08	2.13321e-08	18.0095	0.00113984		DG.18.1_22.3	NC_WT-cdHFD_WT	-0.295036	-0.470155	-0.119918	0.0015148
LPC.20.5.SN1	Genotype	1	9.31568e-11	9.31568e-11	0.0786469	0.783916		DG.18.1_22.3	NC_WT-NC_KO	0.00734804	-0.16777	0.182466	0.999269
LPC.20.5.SN1	Genotype:Diet	1	5.71732e-10	5.71732e-10	0.48268	0.500442		DG.18.1_22.4	cdHFD_WT-cdHFD_KO	-0.011908	-0.170262	0.146446	0.995857
LPC.20.5.SN1	Residuals	12	1.42139e-08	1.18449e-09	NA	NA		DG.18.1_22.4	NC_KO-cdHFD_KO	-0.511952	-0.670306	-0.353598	2.91527e-06
LPC.21.0.SN1	Diet	1	1.28655e-08	1.28655e-08	11.31	0.00564243		DG.18.1_22.4	NC_WT-cdHFD_KO	-0.498228	-0.656582	-0.339874	3.89165e-06
LPC.21.0.SN1	Genotype	1	9.65331e-10	9.65331e-10	0.848616	0.375093		DG.18.1_22.4	NC_KO-cdHFD_WT	-0.500044	-0.658398	-0.34169	3.74439e-06
LPC.21.0.SN1	Genotype:Diet	1	1.83275e-10	1.83275e-10	0.161116	0.695187		DG.18.1_22.4	NC_WT-cdHFD_WT	-0.48632	-0.644674	-0.327966	5.0253e-06
LPC.21.0.SN1	Residuals	12	1.36504e-08	1.13753e-09	NA	NA		DG.18.1_22.4	NC_WT-NC_KO	0.013724	-0.14463	0.172078	0.993705
LPC.22.0.SN1	Diet	1	4.10834e-07	4.10834e-07	8.92815	0.0113162		DG.18.1_22.5	cdHFD_WT-cdHFD_KO	0.000924725	-0.373521	0.37537	1
LPC.22.0.SN1	Genotype	1	6.25654e-08	6.25654e-08	1.35965	0.26625		DG.18.1_22.5	NC_KO-cdHFD_KO	-0.961594	-1.33604	-0.587148	3.16518e-05
LPC.22.0.SN1	Genotype:Diet	1	4.7348e-10	4.7348e-10	0.0102895	0.920878		DG.18.1_22.5	NC_WT-cdHFD_KO	-0.982197	-1.35664	-0.607751	2.55789e-05
LPC.22.0.SN1	Residuals	12	5.52188e-07	4.60156e-08	NA	NA		DG.18.1_22.5	NC_KO-cdHFD_WT	-0.962519	-1.33696	-0.588073	3.13485e-05
LPC.22.1.SN1	Diet	1	9.75902e-08	9.75902e-08	2.87387	0.115796		DG.18.1_22.5	NC_WT-cdHFD_WT	-0.983121	-1.35757	-0.608676	2.53373e-05
LPC.22.1.SN1	Genotype	1	1.58714e-08	1.58714e-08	0.467385	0.507179		DG.18.1_22.5	NC_WT-NC_KO	-0.0206027	-0.395048	0.353843	0.998359
LPC.22.1.SN1	Genotype:Diet	1	4.38848e-09	4.38848e-09	0.129233	0.725475		DG.18.1_22.6	cdHFD_WT-cdHFD_KO	-0.10396	-0.670892	0.462972	0.946294
LPC.22.1.SN1	Residuals	12	4.07494e-07	3.39578e-08	NA	NA		DG.18.1_22.6	NC_KO-cdHFD_KO	-1.72887	-2.2958	-1.16194	5.41269e-06
LPC.22.2.SN1	Diet	1	2.07594e-08	2.07594e-08	6.204	0.0283913		DG.18.1_22.6	NC_WT-cdHFD_KO	-1.75346	-2.32039	-1.18653	4.66419e-06
LPC.22.2.SN1	Genotype	1	1.49238e-09	1.49238e-09	0.446002	0.516878		DG.18.1_22.6	NC_KO-cdHFD_WT	-1.62491	-2.19184	-1.05798	1.034e-05
LPC.22.2.SN1	Genotype:Diet	1	4.9814e-10	4.9814e-10	0.14887	0.70637		DG.18.1_22.6	NC_WT-cdHFD_WT	-1.6495	-2.21643	-1.08257	8.84813e-06
LPC.22.2.SN1	Residuals	12	4.01536e-08	3.34613e-09	NA	NA		DG.18.1_22.6	NC_WT-NC_KO	-0.0245913	-0.591524	0.542341	0.999192
LPC.22.3.SN1	Diet	1	9.41549e-10	9.41549e-10	3.93911	0.0705184		DG.18.1_24.4	cdHFD_WT-cdHFD_KO	0.00960436	-0.0184128	0.0376215	0.742561
LPC.22.3.SN1	Genotype	1	1.56596e-11	1.56596e-11	0.0655142	0.802319		DG.18.1_24.4	NC_KO-cdHFD_KO	-0.0693237	-0.0973408	-0.0413066	4.58203e-05
LPC.22.3.SN1	Genotype:Diet	1	2.39187e-12	2.39187e-12	0.0100068	0.921969		DG.18.1_24.4	NC_WT-cdHFD_KO	-0.0660166	-0.0940337	-0.0379994	7.39781e-05
LPC.22.3.SN1	Residuals	12	2.86831e-09	2.39026e-10	NA	NA		DG.18.1_24.4	NC_KO-cdHFD_WT	-0.078928	-0.106945	-0.0509109	1.23557e-05
LPC.22.4.SN1	Diet	1	3.72958e-08	3.72958e-08	7.10137	0.0206063		DG.18.1_24.4	NC_WT-cdHFD_WT	-0.0756209	-0.103638	-0.0476038	1.91512e-05
LPC.22.4.SN1	Genotype	1	5.14232e-09	5.14232e-09	0.979132	0.341946		DG.18.1_24.4	NC_WT-NC_KO	0.00330712	-0.02471	0.0313242	0.984506
LPC.22.4.SN1	Genotype:Diet	1	2.36622e-08	2.36622e-08	4.50544	0.0552784		DG.18.1_24.5	cdHFD_WT-cdHFD_KO	-0.0072352	-0.199883	0.185412	0.999475
LPC.22.4.SN1	Residuals	12	6.30229e-08	5.25191e-09	NA	NA		DG.18.1_24.5	NC_KO-cdHFD_KO	-0.265481	-0.458129	-0.0728339	0.00705157
LPC.22.6.SN1	Diet	1	0.000127828	0.000127828	31.6994	0.000110696		DG.18.1_24.5	NC_WT-cdHFD_KO	-0.2557	-0.448348	-0.0630528	0.00916011
LPC.22.6.SN1	Genotype	1	3.51174e-06	3.51174e-06	0.870856	0.369116		DG.18.1_24.5	NC_KO-cdHFD_WT	-0.258246	-0.450894	-0.0655987	0.00855597
LPC.22.6.SN1	Genotype:Diet	1	6.5941e-07	6.5941e-07	0.163523	0.693048		DG.18.1_24.5	NC_WT-cdHFD_WT	-0.248465	-0.441113	-0.0558176	0.0111252
LPC.22.6.SN1	Residuals	12	4.83902e-05	4.03251e-06	NA	NA		DG.18.1_24.5	NC_WT-NC_KO	0.00978104	-0.182867	0.202429	0.998709
LPC.23.0.SN1	Diet	1	2.33263e-08	2.33263e-08	26.9162	0.0002263		DG.18.1_24.6	cdHFD_WT-cdHFD_KO	0.0261399	-0.124335	0.176615	0.953717
LPC.23.0.SN1	Genotype	1	4.75014e-09	4.75014e-09	5.4812	0.0373046		DG.18.1_24.6	NC_KO-cdHFD_KO	-0.28775	-0.438225	-0.137275	0.000514564
LPC.23.0.SN1	Genotype:Diet	1	1.01691e-09	1.01691e-09	1.17342	0.299986		DG.18.1_24.6	NC_WT-cdHFD_KO	-0.284832	-0.435307	-0.134357	0.000562899
LPC.23.0.SN1	Residuals	12	1.03995e-08	8.66625e-10	NA	NA		DG.18.1_24.6	NC_KO-cdHFD_WT	-0.31389	-0.464365	-0.163415	0.000234635
LPC.24.0.SN1	Diet	1	1.09062e-08	1.09062e-08	0.653486	0.434603		DG.18.1_24.6	NC_WT-cdHFD_WT	-0.310972	-0.461447	-0.160497	0.000255694
LPC.24.0.SN1	Genotype	1	1.78441e-08	1.78441e-08	1.0692	0.321517		DG.18.1_24.6	NC_WT-NC_KO	0.00291767	-0.147557	0.153393	0.999927
LPC.24.0.SN1	Genotype:Diet	1	3.77381e-08	3.77381e-08	2.26123	0.158504		DG.18.2_20.4	cdHFD_WT-cdHFD_KO	0.0189889	-0.0980353	0.136013	0.961701
LPC.24.0.SN1	Residuals	12	2.00271e-07	1.66892e-08	NA	NA		DG.18.2_20.4	NC_KO-cdHFD_KO	-0.175893	-0.292918	-0.0588692	0.00373086
LPC.24.1.SN1	Diet	1	2.53458e-09	2.53458e-09	0.212009	0.65343		DG.18.2_20.4	NC_WT-cdHFD_KO	-0.183282	-0.300307	-0.0662581	0.002718
LPC.24.1.SN1	Genotype	1	3.34461e-08	3.34461e-08	2.79765	0.120251		DG.18.2_20.4	NC_KO-cdHFD_WT	-0.194882	-0.311907	-0.0778582	0.00166573
LPC.24.1.SN1	Genotype:Diet	1	6.08671e-11	6.08671e-11	0.00509133	0.944292		DG.18.2_20.4	NC_WT-cdHFD_WT	-0.202271	-0.319295	-0.0852471	0.00122582
LPC.24.1.SN1	Residuals	12	1.43461e-07	1.19551e-08	NA	NA		DG.18.2_20.4	NC_WT-NC_KO	-0.0073889	-0.124413	0.109635	0.997531
LPC.24.2.SN1	Diet	1	5.87894e-09	5.87894e-09	22.6248	0.000466861		DG.18.2_22.0	cdHFD_WT-cdHFD_KO	-0.00228351	-0.0146746	0.0101076	0.945559
LPC.24.2.SN1	Genotype	1	6.8094e-11	6.8094e-11	0.262056	0.618001		DG.18.2_22.0	NC_KO-cdHFD_KO	0.0027202	-0.0096709	0.0151113	0.912917
LPC.24.2.SN1	Genotype:Diet	1	1.09231e-11	1.09231e-11	0.0420372	0.840986		DG.18.2_22.0	NC_WT-cdHFD_KO	0.00124426	-0.0111468	0.0136354	0.990311
LPC.24.2.SN1	Residuals	12	3.11814e-09	2.59845e-10	NA	NA		DG.18.2_22.0	NC_KO-cdHFD_WT	0.00500371	-0.00738739	0.0173948	0.638989
LPC.24.4.SN1	Diet	1	8.55137e-11	8.55137e-11	1.21923	0.291162		DG.18.2_22.0	NC_WT-cdHFD_WT	0.00352778	-0.00886333	0.0159189	0.832063
LPC.24.4.SN1	Genotype	1	2.53182e-11	2.53182e-11	0.360979	0.559141		DG.18.2_22.0	NC_WT-NC_KO	-0.00147594	-0.013867	0.0109152	0.984096
LPC.24.4.SN1	Genotype:Diet	1	5.49982e-12	5.49982e-12	0.0784147	0.784226		DG.18.2_22.4	cdHFD_WT-cdHFD_KO	-0.0327311	-0.257888	0.192425	0.971885
LPC.24.4.SN1	Residuals	12	8.41651e-10	7.01376e-11	NA	NA		DG.18.2_22.4	NC_KO-cdHFD_KO	-0.534621	-0.759777	-0.309464	6.86592e-05
LPC.24.5.SN1	Diet	1	1.81515e-10	1.81515e-10	5.0764	0.0437531		DG.18.2_22.4	NC_WT-cdHFD_KO	-0.52164	-0.746797	-0.296484	8.71318e-05
LPC.24.5.SN1	Genotype	1	2.11927e-11	2.11927e-11	0.592692	0.456268		DG.18.2_22.4	NC_KO-cdHFD_WT	-0.50189	-0.727046	-0.276733	0.000126082
LPC.24.5.SN1	Genotype:Diet	1	3.58826e-11	3.58826e-11	1.00352	0.336233		DG.18.2_22.4	NC_WT-cdHFD_WT	-0.488909	-0.714066	-0.263753	0.000161487
LPC.24.5.SN1	Residuals	12	4.2908e-10	3.57567e-11	NA	NA		DG.18.2_22.4	NC_WT-NC_KO	0.0129804	-0.212176	0.238137	0.998115
LPC.24.6.SN1	Diet	1	1.22167e-09	1.22167e-09	16.864	0.00145513		DG.18.2_22.5	cdHFD_WT-cdHFD_KO	-0.0472717	-0.147869	0.0533255	0.525397
LPC.24.6.SN1	Genotype	1	1.59272e-12	1.59272e-12	0.0219859	0.884587		DG.18.2_22.5	NC_KO-cdHFD_KO	-0.177127	-0.277724	-0.0765298	0.00104958
LPC.24.6.SN1	Genotype:Diet	1	4.70128e-11	4.70128e-11	0.648966	0.436155		DG.18.2_22.5	NC_WT-cdHFD_KO	-0.171221	-0.271818	-0.0706239	0.00139287
LPC.24.6.SN1	Residuals	12	8.69312e-10	7.24426e-11	NA	NA		DG.18.2_22.5	NC_KO-cdHFD_WT	-0.129855	-0.230453	-0.0292581	0.0110617
LPC.26.2.SN1	Diet	1	1.00138e-09	1.00138e-09	17.3362	0.00131416		DG.18.2_22.5	NC_WT-cdHFD_WT	-0.123949	-0.224547	-0.0233522	0.0150042
LPC.26.2.SN1	Genotype	1	9.26184e-13	9.26184e-13	0.0160344	0.901333		DG.18.2_22.5	NC_WT-NC_KO	0.00590588	-0.0946914	0.106503	0.998011
LPC.26.2.SN1	Genotype:Diet	1	1.43505e-11	1.43505e-11	0.24844	0.627186		DG.18.2_22.6	cdHFD_WT-cdHFD_KO	-0.0706149	-0.472319	0.33109	0.952177
LPC.26.2.SN1	Residuals	12	6.93148e-10	5.77623e-11	NA	NA		DG.18.2_22.6	NC_KO-cdHFD_KO	-1.04513	-1.44683	-0.643424	2.77715e-05
LPC.O.16.0	Diet	1	2.07866e-09	2.07866e-09	0.104522	0.752034		DG.18.2_22.6	NC_WT-cdHFD_KO	-1.10016	-1.50187	-0.698459	1.65058e-05
LPC.O.16.0	Genotype	1	3.7755e-08	3.7755e-08	1.89844	0.193404		DG.18.2_22.6	NC_KO-cdHFD_WT	-0.974514	-1.37622	-0.572809	5.56625e-05
LPC.O.16.0	Genotype:Diet	1	6.14058e-08	6.14058e-08	3.08768	0.104346		DG.18.2_22.6	NC_WT-cdHFD_WT	-1.02955	-1.43125	-0.627844	3.22877e-05
LPC.O.16.0	Residuals	12	2.38648e-07	1.98873e-08	NA	NA		DG.18.2_22.6	NC_WT-NC_KO	-0.0550349	-0.456739	0.34667	0.976242
LPC.O.16.1	Diet	1	8.73211e-11	8.73211e-11	0.15705	0.698843		DG.18.2_24.4	cdHFD_WT-cdHFD_KO	-0.0361297	-0.10307	0.0308109	0.41328
LPC.O.16.1	Genotype	1	3.4075e-09	3.4075e-09	6.12853	0.0291932		DG.18.2_24.4	NC_KO-cdHFD_KO	-0.114063	-0.181003	-0.047122	0.00138014
LPC.O.16.1	Genotype:Diet	1	3.78457e-09	3.78457e-09	6.8067	0.0228452		DG.18.2_24.4	NC_WT-cdHFD_KO	-0.112489	-0.179429	-0.0455481	0.00154729
LPC.O.16.1	Residuals	12	6.67209e-09	5.56007e-10	NA	NA		DG.18.2_24.4	NC_KO-cdHFD_WT	-0.0779329	-0.144874	-0.0109924	0.0213664
LPC.O.18.0	Diet	1	2.73614e-08	2.73614e-08	10.6393	0.00680589		DG.18.2_24.4	NC_WT-cdHFD_WT	-0.076359	-0.1433	-0.00941838	0.0241475
LPC.O.18.0	Genotype	1	9.48791e-09	9.48791e-09	3.68932	0.0788364		DG.18.2_24.4	NC_WT-NC_KO	0.00157397	-0.0653666	0.0685145	0.999871
LPC.O.18.0	Genotype:Diet	1	3.13168e-08	3.13168e-08	12.1774	0.00446655		DG.18.2_24.5	cdHFD_WT-cdHFD_KO	0.020897	-0.0937479	0.135542	0.947169
LPC.O.18.0	Residuals	12	3.08606e-08	2.57172e-09	NA	NA		DG.18.2_24.5	NC_KO-cdHFD_KO	-0.181205	-0.29585	-0.0665603	0.00253005
LPC.O.18.1	Diet	1	6.94025e-07	6.94025e-07	27.7223	0.00019937		DG.18.2_24.5	NC_WT-cdHFD_KO	-0.179409	-0.294053	-0.0647636	0.00273549
LPC.O.18.1	Genotype	1	2.20772e-08	2.20772e-08	0.881857	0.366212		DG.18.2_24.5	NC_KO-cdHFD_WT	-0.202102	-0.316747	-0.0874573	0.00103908
LPC.O.18.1	Genotype:Diet	1	4.46419e-08	4.46419e-08	1.78319	0.206536		DG.18.2_24.5	NC_WT-cdHFD_WT	-0.200306	-0.31495	-0.0856606	0.00112017
LPC.O.18.1	Residuals	12	3.00419e-07	2.50349e-08	NA	NA		DG.18.2_24.5	NC_WT-NC_KO	0.00179669	-0.112848	0.116442	0.999962
LPC.O.18.2	Diet	1	4.1373e-12	4.1373e-12	0.0540596	0.820062		FA.18.1	cdHFD_WT-cdHFD_KO	-0.00230914	-0.00803835	0.00342007	0.640318
LPC.O.18.2	Genotype	1	1.73125e-11	1.73125e-11	0.226212	0.642888		FA.18.1	NC_KO-cdHFD_KO	-0.00080864	-0.00653785	0.00492057	0.974142
LPC.O.18.2	Genotype:Diet	1	6.65853e-11	6.65853e-11	0.870032	0.369335		FA.18.1	NC_WT-cdHFD_KO	-0.00156421	-0.00729342	0.004165	0.848305
LPC.O.18.2	Residuals	12	9.18385e-10	7.65321e-11	NA	NA		FA.18.1	NC_KO-cdHFD_WT	0.0015005	-0.00422871	0.00722971	0.863108
LPC.O.20.0	Diet	1	1.3133e-12	1.3133e-12	0.00158178	0.968929		FA.18.1	NC_WT-cdHFD_WT	0.000744935	-0.00498428	0.00647415	0.979538
LPC.O.20.0	Genotype	1	8.91073e-11	8.91073e-11	0.107324	0.748857		FA.18.1	NC_WT-NC_KO	-0.000755568	-0.00648478	0.00497364	0.978691
LPC.O.20.0	Genotype:Diet	1	5.70828e-09	5.70828e-09	6.87523	0.0222997		FA.18.2	cdHFD_WT-cdHFD_KO	-0.00106979	-0.0063331	0.00419352	0.929024
LPC.O.20.0	Residuals	12	9.9632e-09	8.30267e-10	NA	NA		FA.18.2	NC_KO-cdHFD_KO	0.00445866	-0.000804646	0.00972197	0.107754
LPC.O.20.1	Diet	1	3.14484e-11	3.14484e-11	4.34214	0.059225		FA.18.2	NC_WT-cdHFD_KO	0.00473484	-0.000528464	0.00999815	0.0831415
LPC.O.20.1	Genotype	1	3.18119e-15	3.18119e-15	0.000439233	0.983624		FA.18.2	NC_KO-cdHFD_WT	0.00552845	0.000265144	0.0107918	0.0385802
LPC.O.20.1	Genotype:Diet	1	1.1636e-11	1.1636e-11	1.60661	0.229013		FA.18.2	NC_WT-cdHFD_WT	0.00580463	0.000541326	0.0110679	0.0293975
LPC.O.20.1	Residuals	12	8.69112e-11	7.2426e-12	NA	NA		FA.18.2	NC_WT-NC_KO	0.000276182	-0.00498713	0.00553949	0.998575
LPC.O.22.0	Diet	1	2.47595e-09	2.47595e-09	0.83997	0.377456		FA.20.0	cdHFD_WT-cdHFD_KO	-7.54548e-06	-0.000861435	0.000846344	0.999993
LPC.O.22.0	Genotype	1	9.27232e-10	9.27232e-10	0.314565	0.585213		FA.20.0	NC_KO-cdHFD_KO	0.000582678	-0.000271212	0.00143657	0.232141
LPC.O.22.0	Genotype:Diet	1	6.21392e-09	6.21392e-09	2.10809	0.172162		FA.20.0	NC_WT-cdHFD_KO	0.000327855	-0.000526035	0.00118174	0.673257
LPC.O.22.0	Residuals	12	3.53719e-08	2.94766e-09	NA	NA		FA.20.0	NC_KO-cdHFD_WT	0.000590223	-0.000263666	0.00144411	0.223296
LPC.O.22.1	Diet	1	8.39679e-10	8.39679e-10	39.1771	4.19636e-05		FA.20.0	NC_WT-cdHFD_WT	0.0003354	-0.000518489	0.00118929	0.658045
LPC.O.22.1	Genotype	1	1.91119e-11	1.91119e-11	0.891709	0.36364		FA.20.0	NC_WT-NC_KO	-0.000254823	-0.00110871	0.000599067	0.812137
LPC.O.22.1	Genotype:Diet	1	1.03698e-10	1.03698e-10	4.83825	0.0481712		FA.20.4	cdHFD_WT-cdHFD_KO	-0.00645246	-0.0259345	0.0130296	0.761399
LPC.O.22.1	Residuals	12	2.57195e-10	2.14329e-11	NA	NA		FA.20.4	NC_KO-cdHFD_KO	-0.000474006	-0.019956	0.019008	0.999857
LPC.O.24.1	Diet	1	6.5308e-10	6.5308e-10	2.13903	0.169285		FA.20.4	NC_WT-cdHFD_KO	-0.00179415	-0.0212762	0.0176879	0.992477
LPC.O.24.1	Genotype	1	9.95616e-10	9.95616e-10	3.26093	0.0960775		FA.20.4	NC_KO-cdHFD_WT	0.00597846	-0.0135036	0.0254605	0.799461
LPC.O.24.1	Genotype:Diet	1	4.85513e-10	4.85513e-10	1.5902	0.231263		FA.20.4	NC_WT-cdHFD_WT	0.00465831	-0.0148237	0.0241403	0.891265
LPC.O.24.1	Residuals	12	3.6638e-09	3.05316e-10	NA	NA		FA.20.4	NC_WT-NC_KO	-0.00132015	-0.0208022	0.0181619	0.996955
LPE.16.0	Diet	1	0.00151442	0.00151442	2.59925	0.132887		FA.22.6	cdHFD_WT-cdHFD_KO	-0.0053803	-0.0238971	0.0131365	0.823659
LPE.16.0	Genotype	1	0.000386891	0.000386891	0.664033	0.431016		FA.22.6	NC_KO-cdHFD_KO	0.00945197	-0.00906482	0.0279688	0.458809
LPE.16.0	Genotype:Diet	1	0.000969799	0.000969799	1.6645	0.221305		FA.22.6	NC_WT-cdHFD_KO	0.00755056	-0.0109662	0.0260674	0.632142
LPE.16.0	Residuals	12	0.00699165	0.000582638	NA	NA		FA.22.6	NC_KO-cdHFD_WT	0.0148323	-0.00368452	0.0333491	0.134653
LPE.16.1	Diet	1	5.73928e-06	5.73928e-06	11.8452	0.00487928		FA.22.6	NC_WT-cdHFD_WT	0.0129309	-0.00558593	0.0314477	0.216371
LPE.16.1	Genotype	1	1.2629e-06	1.2629e-06	2.60648	0.132399		FA.22.6	NC_WT-NC_KO	-0.00190141	-0.0204182	0.0166154	0.989659
LPE.16.1	Genotype:Diet	1	2.82644e-10	2.82644e-10	0.000583344	0.981128		Hex2Cer.18.1.2O.23.0	cdHFD_WT-cdHFD_KO	-5.91478e-06	-2.71312e-05	1.53017e-05	0.840381
LPE.16.1	Residuals	12	5.81429e-06	4.84524e-07	NA	NA		Hex2Cer.18.1.2O.23.0	NC_KO-cdHFD_KO	2.00763e-05	-1.14013e-06	4.12927e-05	0.0657507
LPE.17.0	Diet	1	1.93215e-06	1.93215e-06	10.426	0.00723359		Hex2Cer.18.1.2O.23.0	NC_WT-cdHFD_KO	2.24705e-05	1.25403e-06	4.36869e-05	0.0368779
LPE.17.0	Genotype	1	1.2744e-07	1.2744e-07	0.687676	0.423145		Hex2Cer.18.1.2O.23.0	NC_KO-cdHFD_WT	2.59911e-05	4.77465e-06	4.72075e-05	0.0155678
LPE.17.0	Genotype:Diet	1	3.78509e-08	3.78509e-08	0.204246	0.659375		Hex2Cer.18.1.2O.23.0	NC_WT-cdHFD_WT	2.83853e-05	7.16882e-06	4.96017e-05	0.00867249
LPE.17.0	Residuals	12	2.22384e-06	1.8532e-07	NA	NA		Hex2Cer.18.1.2O.23.0	NC_WT-NC_KO	2.39416e-06	-1.88223e-05	2.36106e-05	0.986397
LPE.18.0	Diet	1	0.00419189	0.00419189	4.1117	0.0653888		Hex2Cer.18.1.2O.24.0	cdHFD_WT-cdHFD_KO	-0.000129815	-0.000340517	8.08874e-05	0.307347
LPE.18.0	Genotype	1	5.50552e-05	5.50552e-05	0.054002	0.820156		Hex2Cer.18.1.2O.24.0	NC_KO-cdHFD_KO	-3.64023e-05	-0.000247105	0.0001743	0.954412
LPE.18.0	Genotype:Diet	1	0.0011992	0.0011992	1.17626	0.299428		Hex2Cer.18.1.2O.24.0	NC_WT-cdHFD_KO	-1.03189e-05	-0.000221021	0.000200383	0.99884
LPE.18.0	Residuals	12	0.012234	0.0010195	NA	NA		Hex2Cer.18.1.2O.24.0	NC_KO-cdHFD_WT	9.34127e-05	-0.00011729	0.000304115	0.570637
LPE.18.1	Diet	1	0.000398176	0.000398176	2.07115	0.175679		Hex2Cer.18.1.2O.24.0	NC_WT-cdHFD_WT	0.000119496	-9.12063e-05	0.000330198	0.373004
LPE.18.1	Genotype	1	6.56789e-05	6.56789e-05	0.341635	0.569713		Hex2Cer.18.1.2O.24.0	NC_WT-NC_KO	2.60834e-05	-0.000184619	0.000236786	0.982228
LPE.18.1	Genotype:Diet	1	0.000146373	0.000146373	0.761373	0.400022		Hex2Cer.18.1.2O.24.1	cdHFD_WT-cdHFD_KO	-0.000304525	-0.000928286	0.000319236	0.494907
LPE.18.1	Residuals	12	0.00230698	0.000192249	NA	NA		Hex2Cer.18.1.2O.24.1	NC_KO-cdHFD_KO	-0.000134651	-0.000758412	0.00048911	0.916691
LPE.18.2	Diet	1	0.000245957	0.000245957	9.71562	0.00890447		Hex2Cer.18.1.2O.24.1	NC_WT-cdHFD_KO	5.46134e-05	-0.000569148	0.000678374	0.993514
LPE.18.2	Genotype	1	4.30541e-06	4.30541e-06	0.17007	0.687322		Hex2Cer.18.1.2O.24.1	NC_KO-cdHFD_WT	0.000169874	-0.000453887	0.000793635	0.849236
LPE.18.2	Genotype:Diet	1	3.81051e-06	3.81051e-06	0.15052	0.704833		Hex2Cer.18.1.2O.24.1	NC_WT-cdHFD_WT	0.000359139	-0.000264622	0.0009829	0.360828
LPE.18.2	Residuals	12	0.000303787	2.53156e-05	NA	NA		Hex2Cer.18.1.2O.24.1	NC_WT-NC_KO	0.000189264	-0.000434497	0.000813025	0.80467
LPE.22.6	Diet	1	4.78199e-07	4.78199e-07	0.00986545	0.92252		Hex3Cer.18.1.2O.22.0	cdHFD_WT-cdHFD_KO	-4.87447e-05	-0.000150515	5.30255e-05	0.510223
LPE.22.6	Genotype	1	3.38349e-05	3.38349e-05	0.698028	0.419771		Hex3Cer.18.1.2O.22.0	NC_KO-cdHFD_KO	-0.000179478	-0.000281248	-7.77075e-05	0.00103558
LPE.22.6	Genotype:Diet	1	2.25985e-06	2.25985e-06	0.0466218	0.832676		Hex3Cer.18.1.2O.22.0	NC_WT-cdHFD_KO	-9.73742e-05	-0.000199144	4.39599e-06	0.0623284
LPE.22.6	Residuals	12	0.000581665	4.84721e-05	NA	NA		Hex3Cer.18.1.2O.22.0	NC_KO-cdHFD_WT	-0.000130733	-0.000232503	-2.89628e-05	0.0114262
LPE.O.18.2	Diet	1	6.94979e-06	6.94979e-06	11.4956	0.00536281		Hex3Cer.18.1.2O.22.0	NC_WT-cdHFD_WT	-4.86295e-05	-0.0001504	5.31407e-05	0.512112
LPE.O.18.2	Genotype	1	4.38384e-07	4.38384e-07	0.725131	0.411138		Hex3Cer.18.1.2O.22.0	NC_WT-NC_KO	8.21035e-05	-1.96667e-05	0.000183874	0.131008
LPE.O.18.2	Genotype:Diet	1	8.76717e-07	8.76717e-07	1.45018	0.251715		Hex3Cer.18.1.2O.24.1	cdHFD_WT-cdHFD_KO	-6.51102e-05	-0.000185159	5.4939e-05	0.409304
LPE.O.18.2	Residuals	12	7.2547e-06	6.04558e-07	NA	NA		Hex3Cer.18.1.2O.24.1	NC_KO-cdHFD_KO	-0.00020221	-0.000322259	-8.21608e-05	0.00151766
LPE.O.20.0	Diet	1	5.73791e-07	5.73791e-07	0.749666	0.403561		Hex3Cer.18.1.2O.24.1	NC_WT-cdHFD_KO	-0.000143818	-0.000263867	-2.37689e-05	0.0179209
LPE.O.20.0	Genotype	1	5.28207e-09	5.28207e-09	0.0069011	0.935163		Hex3Cer.18.1.2O.24.1	NC_KO-cdHFD_WT	-0.0001371	-0.000257149	-1.70506e-05	0.0239806
LPE.O.20.0	Genotype:Diet	1	1.22703e-06	1.22703e-06	1.60314	0.229487		Hex3Cer.18.1.2O.24.1	NC_WT-cdHFD_WT	-7.87079e-05	-0.000198757	4.13413e-05	0.260599
LPE.O.20.0	Residuals	12	9.18474e-06	7.65395e-07	NA	NA		Hex3Cer.18.1.2O.24.1	NC_WT-NC_KO	5.83919e-05	-6.16573e-05	0.000178441	0.49789
LPG.16.0	Diet	1	2.01413e-06	2.01413e-06	11.7817	0.0049632		HexCer.18.1.2O.20.0	cdHFD_WT-cdHFD_KO	7.40423e-05	-0.000383442	0.000531527	0.961975
LPG.16.0	Genotype	1	6.0572e-09	6.0572e-09	0.0354316	0.85384		HexCer.18.1.2O.20.0	NC_KO-cdHFD_KO	-0.000307791	-0.000765275	0.000149693	0.242051
LPG.16.0	Genotype:Diet	1	1.47275e-07	1.47275e-07	0.861483	0.371617		HexCer.18.1.2O.20.0	NC_WT-cdHFD_KO	9.43566e-05	-0.000363128	0.000551841	0.92619
LPG.16.0	Residuals	12	2.05146e-06	1.70955e-07	NA	NA		HexCer.18.1.2O.20.0	NC_KO-cdHFD_WT	-0.000381833	-0.000839318	7.56508e-05	0.114514
LPG.16.1	Diet	1	3.05033e-07	3.05033e-07	11.0827	0.00600846		HexCer.18.1.2O.20.0	NC_WT-cdHFD_WT	2.03143e-05	-0.00043717	0.000477798	0.999134
LPG.16.1	Genotype	1	6.99777e-11	6.99777e-11	0.00254248	0.960615		HexCer.18.1.2O.20.0	NC_WT-NC_KO	0.000402148	-5.53365e-05	0.000859632	0.0920885
LPG.16.1	Genotype:Diet	1	1.95088e-07	1.95088e-07	7.08808	0.0207015		HexCer.18.1.2O.22.0	cdHFD_WT-cdHFD_KO	0.00108591	-0.00183762	0.00400945	0.694655
LPG.16.1	Residuals	12	3.3028e-07	2.75234e-08	NA	NA		HexCer.18.1.2O.22.0	NC_KO-cdHFD_KO	-0.00128371	-0.00420724	0.00163982	0.57794
LPG.18.0	Diet	1	1.12433e-05	1.12433e-05	40.8936	3.42867e-05		HexCer.18.1.2O.22.0	NC_WT-cdHFD_KO	0.000427478	-0.00249606	0.00335101	0.971418
LPG.18.0	Genotype	1	2.39724e-07	2.39724e-07	0.871918	0.368834		HexCer.18.1.2O.22.0	NC_KO-cdHFD_WT	-0.00236962	-0.00529316	0.000553913	0.128655
LPG.18.0	Genotype:Diet	1	4.55623e-07	4.55623e-07	1.65718	0.22226		HexCer.18.1.2O.22.0	NC_WT-cdHFD_WT	-0.000658433	-0.00358197	0.0022651	0.906876
LPG.18.0	Residuals	12	3.29927e-06	2.74939e-07	NA	NA		HexCer.18.1.2O.22.0	NC_WT-NC_KO	0.00171119	-0.00121235	0.00463472	0.34765
LPG.18.1	Diet	1	0.000901641	0.000901641	30.2643	0.000135972		HexCer.18.1.2O.23.0	cdHFD_WT-cdHFD_KO	-4.78399e-05	-0.00337785	0.00328217	0.99997
LPG.18.1	Genotype	1	4.07199e-06	4.07199e-06	0.13668	0.718046		HexCer.18.1.2O.23.0	NC_KO-cdHFD_KO	0.0025947	-0.000735307	0.00592471	0.14935
LPG.18.1	Genotype:Diet	1	6.44112e-05	6.44112e-05	2.16202	0.167187		HexCer.18.1.2O.23.0	NC_WT-cdHFD_KO	0.00408298	0.000752972	0.00741299	0.0154812
LPG.18.1	Residuals	12	0.000357506	2.97922e-05	NA	NA		HexCer.18.1.2O.23.0	NC_KO-cdHFD_WT	0.00264254	-0.000687467	0.00597255	0.139528
LPG.18.2	Diet	1	3.53368e-06	3.53368e-06	0.168852	0.688377		HexCer.18.1.2O.23.0	NC_WT-cdHFD_WT	0.00413082	0.000800812	0.00746083	0.0143668
LPG.18.2	Genotype	1	3.46448e-06	3.46448e-06	0.165546	0.691264		HexCer.18.1.2O.23.0	NC_WT-NC_KO	0.00148828	-0.00184173	0.00481829	0.564474
LPG.18.2	Genotype:Diet	1	6.64606e-05	6.64606e-05	3.17573	0.100039		HexCer.18.1.2O.24.0	cdHFD_WT-cdHFD_KO	-0.000110182	-0.00400638	0.00378601	0.999775
LPG.18.2	Residuals	12	0.000251132	2.09276e-05	NA	NA		HexCer.18.1.2O.24.0	NC_KO-cdHFD_KO	0.000452354	-0.00344384	0.00434855	0.98523
LPG.18.3	Diet	1	1.65202e-07	1.65202e-07	6.7996	0.0229026		HexCer.18.1.2O.24.0	NC_WT-cdHFD_KO	0.00354615	-0.000350044	0.00744235	0.0788642
LPG.18.3	Genotype	1	9.61682e-11	9.61682e-11	0.00395822	0.95087		HexCer.18.1.2O.24.0	NC_KO-cdHFD_WT	0.000562536	-0.00333366	0.00445873	0.972424
LPG.18.3	Genotype:Diet	1	7.10641e-08	7.10641e-08	2.92496	0.112925		HexCer.18.1.2O.24.0	NC_WT-cdHFD_WT	0.00365633	-0.000239862	0.00755253	0.0684051
LPG.18.3	Residuals	12	2.9155e-07	2.42958e-08	NA	NA		HexCer.18.1.2O.24.0	NC_WT-NC_KO	0.0030938	-0.000802398	0.00698999	0.139195
LPG.20.2	Diet	1	1.53717e-06	1.53717e-06	7.63806	0.017161		HexCer.18.1.2O.24.1	cdHFD_WT-cdHFD_KO	8.04957e-05	-0.00270934	0.00287033	0.999761
LPG.20.2	Genotype	1	1.38758e-07	1.38758e-07	0.689476	0.422556		HexCer.18.1.2O.24.1	NC_KO-cdHFD_KO	-0.00274392	-0.00553375	4.59084e-05	0.0543926
LPG.20.2	Genotype:Diet	1	5.23179e-07	5.23179e-07	2.59962	0.132862		HexCer.18.1.2O.24.1	NC_WT-cdHFD_KO	-0.000258282	-0.00304811	0.00253155	0.99236
LPG.20.2	Residuals	12	2.41502e-06	2.01252e-07	NA	NA		HexCer.18.1.2O.24.1	NC_KO-cdHFD_WT	-0.00282442	-0.00561425	-3.45873e-05	0.0469183
LPG.20.3	Diet	1	1.45305e-05	1.45305e-05	62.5583	4.22419e-06		HexCer.18.1.2O.24.1	NC_WT-cdHFD_WT	-0.000338777	-0.00312861	0.00245105	0.983186
LPG.20.3	Genotype	1	1.35969e-07	1.35969e-07	0.585389	0.458991		HexCer.18.1.2O.24.1	NC_WT-NC_KO	0.00248564	-0.00030419	0.00527547	0.0867953
LPG.20.3	Genotype:Diet	1	3.77772e-07	3.77772e-07	1.62642	0.226335		LNAPE.16.0.N.18.0	cdHFD_WT-cdHFD_KO	-0.061021	-0.13084	0.00879761	0.0944182
LPG.20.3	Residuals	12	2.78726e-06	2.32272e-07	NA	NA		LNAPE.16.0.N.18.0	NC_KO-cdHFD_KO	-0.0269124	-0.096731	0.0429062	0.67067
LPG.20.4	Diet	1	8.56186e-05	8.56186e-05	22.4567	0.000481205		LNAPE.16.0.N.18.0	NC_WT-cdHFD_KO	-0.0049945	-0.0748131	0.0648241	0.996425
LPG.20.4	Genotype	1	6.41201e-07	6.41201e-07	0.168179	0.688962		LNAPE.16.0.N.18.0	NC_KO-cdHFD_WT	0.0341086	-0.03571	0.103927	0.494373
LPG.20.4	Genotype:Diet	1	1.44006e-05	1.44006e-05	3.77709	0.0757844		LNAPE.16.0.N.18.0	NC_WT-cdHFD_WT	0.0560265	-0.0137921	0.125845	0.133729
LPG.20.4	Residuals	12	4.57514e-05	3.81262e-06	NA	NA		LNAPE.16.0.N.18.0	NC_WT-NC_KO	0.0219179	-0.0479008	0.0917365	0.788647
LPG.22.4	Diet	1	5.72776e-06	5.72776e-06	30.424	0.000132849		LNAPE.18.1.N.18.0	cdHFD_WT-cdHFD_KO	-0.392866	-0.966802	0.18107	0.229983
LPG.22.4	Genotype	1	7.68633e-08	7.68633e-08	0.408273	0.534854		LNAPE.18.1.N.18.0	NC_KO-cdHFD_KO	0.333835	-0.240101	0.907771	0.352656
LPG.22.4	Genotype:Diet	1	7.70737e-07	7.70737e-07	4.0939	0.0658965		LNAPE.18.1.N.18.0	NC_WT-cdHFD_KO	0.45571	-0.118226	1.02965	0.139226
LPG.22.4	Residuals	12	2.25917e-06	1.88265e-07	NA	NA		LNAPE.18.1.N.18.0	NC_KO-cdHFD_WT	0.726701	0.152765	1.30064	0.012572
LPG.22.5	Diet	1	1.77521e-05	1.77521e-05	2.31865	0.153739		LNAPE.18.1.N.18.0	NC_WT-cdHFD_WT	0.848576	0.27464	1.42251	0.0042234
LPG.22.5	Genotype	1	4.03907e-06	4.03907e-06	0.527555	0.481564		LNAPE.18.1.N.18.0	NC_WT-NC_KO	0.121875	-0.452061	0.695811	0.920238
LPG.22.5	Genotype:Diet	1	2.36478e-05	2.36478e-05	3.0887	0.104295		LNAPE.18.1.N.20.0	cdHFD_WT-cdHFD_KO	-0.170412	-0.556582	0.215758	0.574166
LPG.22.5	Residuals	12	9.18744e-05	7.6562e-06	NA	NA		LNAPE.18.1.N.20.0	NC_KO-cdHFD_KO	0.0318634	-0.354307	0.418034	0.994552
LPG.22.6	Diet	1	0.00023593	0.00023593	5.86392	0.032226		LNAPE.18.1.N.20.0	NC_WT-cdHFD_KO	0.147435	-0.238735	0.533605	0.676977
LPG.22.6	Genotype	1	5.86448e-06	5.86448e-06	0.145759	0.709297		LNAPE.18.1.N.20.0	NC_KO-cdHFD_WT	0.202276	-0.183895	0.588446	0.437754
LPG.22.6	Genotype:Diet	1	0.000102145	0.000102145	2.53875	0.137067		LNAPE.18.1.N.20.0	NC_WT-cdHFD_WT	0.317847	-0.0683233	0.704017	0.121114
LPG.22.6	Residuals	12	0.00048281	4.02342e-05	NA	NA		LNAPE.18.1.N.20.0	NC_WT-NC_KO	0.115571	-0.270599	0.501742	0.810875
LPI.16.0	Diet	1	1.46374e-06	1.46374e-06	1.69522	0.217352		LNAPE.18.1.N.20.1	cdHFD_WT-cdHFD_KO	-0.138958	-0.497732	0.219816	0.667484
LPI.16.0	Genotype	1	1.39747e-07	1.39747e-07	0.161847	0.694536		LNAPE.18.1.N.20.1	NC_KO-cdHFD_KO	0.161692	-0.197082	0.520466	0.55805
LPI.16.0	Genotype:Diet	1	2.21534e-08	2.21534e-08	0.0256567	0.875406		LNAPE.18.1.N.20.1	NC_WT-cdHFD_KO	0.263879	-0.094895	0.622653	0.182971
LPI.16.0	Residuals	12	1.03614e-05	8.63453e-07	NA	NA		LNAPE.18.1.N.20.1	NC_KO-cdHFD_WT	0.30065	-0.0581239	0.659424	0.11266
LPI.18.0	Diet	1	5.30217e-05	5.30217e-05	10.072	0.00801531		LNAPE.18.1.N.20.1	NC_WT-cdHFD_WT	0.402837	0.044063	0.761611	0.0265008
LPI.18.0	Genotype	1	4.19971e-07	4.19971e-07	0.0797775	0.782412		LNAPE.18.1.N.20.1	NC_WT-NC_KO	0.102187	-0.256587	0.460961	0.831892
LPI.18.0	Genotype:Diet	1	2.56543e-08	2.56543e-08	0.00487328	0.945496		LNAPE.18.2.N.16.0	cdHFD_WT-cdHFD_KO	-0.00307507	-0.0163665	0.0102163	0.900126
LPI.18.0	Residuals	12	6.31714e-05	5.26428e-06	NA	NA		LNAPE.18.2.N.16.0	NC_KO-cdHFD_KO	0.0145649	0.00127349	0.0278563	0.030491
LPI.18.1	Diet	1	6.95225e-08	6.95225e-08	0.0210069	0.887166		LNAPE.18.2.N.16.0	NC_WT-cdHFD_KO	0.0164862	0.00319479	0.0297776	0.0143757
LPI.18.1	Genotype	1	6.48642e-06	6.48642e-06	1.95993	0.18684		LNAPE.18.2.N.16.0	NC_KO-cdHFD_WT	0.01764	0.00434856	0.0309314	0.00916604
LPI.18.1	Genotype:Diet	1	3.54999e-07	3.54999e-07	0.107266	0.748921		LNAPE.18.2.N.16.0	NC_WT-cdHFD_WT	0.0195613	0.00626986	0.0328527	0.00437142
LPI.18.1	Residuals	12	3.97141e-05	3.30951e-06	NA	NA		LNAPE.18.2.N.16.0	NC_WT-NC_KO	0.0019213	-0.0113701	0.0152127	0.972331
LPI.18.2	Diet	1	5.80872e-05	5.80872e-05	4.4404	0.0568109		LNAPE.18.2.N.18.0	cdHFD_WT-cdHFD_KO	-0.352456	-0.794227	0.0893154	0.13672
LPI.18.2	Genotype	1	3.57152e-05	3.57152e-05	2.7302	0.124372		LNAPE.18.2.N.18.0	NC_KO-cdHFD_KO	0.69474	0.252969	1.13651	0.00263223
LPI.18.2	Genotype:Diet	1	6.07227e-06	6.07227e-06	0.464187	0.508609		LNAPE.18.2.N.18.0	NC_WT-cdHFD_KO	0.615273	0.173502	1.05704	0.00653996
LPI.18.2	Residuals	12	0.000156978	1.30815e-05	NA	NA		LNAPE.18.2.N.18.0	NC_KO-cdHFD_WT	1.0472	0.605425	1.48897	6.97933e-05
LPI.20.3	Diet	1	4.43221e-07	4.43221e-07	0.100635	0.75652		LNAPE.18.2.N.18.0	NC_WT-cdHFD_WT	0.967729	0.525957	1.4095	0.000148684
LPI.20.3	Genotype	1	8.48316e-06	8.48316e-06	1.92614	0.190411		LNAPE.18.2.N.18.0	NC_WT-NC_KO	-0.0794674	-0.521239	0.362304	0.949049
LPI.20.3	Genotype:Diet	1	8.03066e-07	8.03066e-07	0.18234	0.676931		LNAPE.18.2.N.20.0	cdHFD_WT-cdHFD_KO	-0.276481	-0.750814	0.197851	0.350973
LPI.20.3	Residuals	12	5.28507e-05	4.40423e-06	NA	NA		LNAPE.18.2.N.20.0	NC_KO-cdHFD_KO	0.426093	-0.04824	0.900425	0.0836807
LPI.20.4	Diet	1	0.000477048	0.000477048	3.27551	0.0954191		LNAPE.18.2.N.20.0	NC_WT-cdHFD_KO	0.5696	0.0952673	1.04393	0.0176569
LPI.20.4	Genotype	1	0.000113831	0.000113831	0.781588	0.394024		LNAPE.18.2.N.20.0	NC_KO-cdHFD_WT	0.702574	0.228241	1.17691	0.00416681
LPI.20.4	Genotype:Diet	1	0.000253497	0.000253497	1.74056	0.211687		LNAPE.18.2.N.20.0	NC_WT-cdHFD_WT	0.846081	0.371749	1.32041	0.000940504
LPI.20.4	Residuals	12	0.00174769	0.000145641	NA	NA		LNAPE.18.2.N.20.0	NC_WT-NC_KO	0.143507	-0.330825	0.61784	0.80599
LPI.22.6	Diet	1	2.28283e-07	2.28283e-07	0.637571	0.440109		LNAPE.18.2.N.20.1	cdHFD_WT-cdHFD_KO	-0.155544	-0.504971	0.193883	0.567545
LPI.22.6	Genotype	1	1.48072e-06	1.48072e-06	4.1355	0.0647174		LNAPE.18.2.N.20.1	NC_KO-cdHFD_KO	0.743385	0.393957	1.09281	0.000195538
LPI.22.6	Genotype:Diet	1	7.04344e-10	7.04344e-10	0.00196716	0.965353		LNAPE.18.2.N.20.1	NC_WT-cdHFD_KO	0.685128	0.335701	1.03456	0.000411949
LPI.22.6	Residuals	12	4.29661e-06	3.58051e-07	NA	NA		LNAPE.18.2.N.20.1	NC_KO-cdHFD_WT	0.898929	0.549501	1.24836	3.1098e-05
PA.16.0_20.4	Diet	1	5.27573e-10	5.27573e-10	55.2427	7.91926e-06		LNAPE.18.2.N.20.1	NC_WT-cdHFD_WT	0.840672	0.491245	1.1901	6.039e-05
PA.16.0_20.4	Genotype	1	3.60113e-13	3.60113e-13	0.0377078	0.84928		LNAPE.18.2.N.20.1	NC_WT-NC_KO	-0.0582568	-0.407684	0.291171	0.958699
PA.16.0_20.4	Genotype:Diet	1	2.62754e-12	2.62754e-12	0.275133	0.609463		LNAPE.32.0	cdHFD_WT-cdHFD_KO	-0.00358578	-0.00634491	-0.000826647	0.0105709
PA.16.0_20.4	Residuals	12	1.14601e-10	9.55009e-12	NA	NA		LNAPE.32.0	NC_KO-cdHFD_KO	-0.00336652	-0.00612566	-0.000607389	0.0159703
PC.16.0_18.0	Diet	1	1.2279e-07	1.2279e-07	3.00346	0.108681		LNAPE.32.0	NC_WT-cdHFD_KO	-0.00225659	-0.00501573	0.00050254	0.124198
PC.16.0_18.0	Genotype	1	2.70371e-09	2.70371e-09	0.0661332	0.801409		LNAPE.32.0	NC_KO-cdHFD_WT	0.000219258	-0.00253988	0.00297839	0.995124
PC.16.0_18.0	Genotype:Diet	1	4.60136e-08	4.60136e-08	1.1255	0.309623		LNAPE.32.0	NC_WT-cdHFD_WT	0.00132919	-0.00142995	0.00408832	0.50561
PC.16.0_18.0	Residuals	12	4.90594e-07	4.08828e-08	NA	NA		LNAPE.32.0	NC_WT-NC_KO	0.00110993	-0.0016492	0.00386906	0.641656
PC.16.0_18.3	Diet	1	8.19578e-07	8.19578e-07	35.9178	6.28248e-05		LNAPE.34.1	cdHFD_WT-cdHFD_KO	-0.0109532	-0.0305806	0.00867419	0.386074
PC.16.0_18.3	Genotype	1	6.94591e-08	6.94591e-08	3.04403	0.106566		LNAPE.34.1	NC_KO-cdHFD_KO	0.0100285	-0.00959889	0.0296559	0.458027
PC.16.0_18.3	Genotype:Diet	1	1.73656e-07	1.73656e-07	7.61045	0.0173207		LNAPE.34.1	NC_WT-cdHFD_KO	0.0153475	-0.0042799	0.0349749	0.147421
PC.16.0_18.3	Residuals	12	2.73818e-07	2.28182e-08	NA	NA		LNAPE.34.1	NC_KO-cdHFD_WT	0.0209817	0.0013543	0.0406091	0.0350375
PC.16.0_20.4	Diet	1	0.0156068	0.0156068	75.3554	1.61407e-06		LNAPE.34.1	NC_WT-cdHFD_WT	0.0263007	0.00667329	0.0459281	0.0085786
PC.16.0_20.4	Genotype	1	0.000276732	0.000276732	1.33616	0.270208		LNAPE.34.1	NC_WT-NC_KO	0.00531899	-0.0143084	0.0249464	0.85105
PC.16.0_20.4	Genotype:Diet	1	0.000577658	0.000577658	2.78915	0.120761		LNAPE.36.0	cdHFD_WT-cdHFD_KO	-0.00986084	-0.0267837	0.00706204	0.351236
PC.16.0_20.4	Residuals	12	0.00248531	0.00020711	NA	NA		LNAPE.36.0	NC_KO-cdHFD_KO	-0.00676652	-0.0236894	0.0101564	0.64586
PC.16.0_22.5	Diet	1	0.000561548	0.000561548	5.74226	0.0337454		LNAPE.36.0	NC_WT-cdHFD_KO	-0.00281978	-0.0197427	0.0141031	0.958764
PC.16.0_22.5	Genotype	1	8.26236e-05	8.26236e-05	0.844889	0.376109		LNAPE.36.0	NC_KO-cdHFD_WT	0.00309432	-0.0138286	0.0200172	0.946714
PC.16.0_22.5	Genotype:Diet	1	0.000172218	0.000172218	1.76106	0.20919		LNAPE.36.0	NC_WT-cdHFD_WT	0.00704106	-0.00988182	0.0239639	0.61776
PC.16.0_22.5	Residuals	12	0.00117351	9.77922e-05	NA	NA		LNAPE.36.0	NC_WT-NC_KO	0.00394674	-0.0129761	0.0208696	0.898032
PC.16.0_22.6	Diet	1	0.0240628	0.0240628	74.9447	1.66089e-06		LNAPE.38.4	cdHFD_WT-cdHFD_KO	-0.0888198	-0.203791	0.0261515	0.154096
PC.16.0_22.6	Genotype	1	4.30618e-05	4.30618e-05	0.134118	0.720575		LNAPE.38.4	NC_KO-cdHFD_KO	0.0976006	-0.0173707	0.212572	0.106814
PC.16.0_22.6	Genotype:Diet	1	0.000238619	0.000238619	0.743191	0.405539		LNAPE.38.4	NC_WT-cdHFD_KO	0.132388	0.0174167	0.247359	0.0228292
PC.16.0_22.6	Residuals	12	0.00385289	0.000321074	NA	NA		LNAPE.38.4	NC_KO-cdHFD_WT	0.18642	0.0714491	0.301392	0.00206626
PC.16.0_24.0	Diet	1	1.4258e-10	1.4258e-10	21.7358	0.000548835		LNAPE.38.4	NC_WT-cdHFD_WT	0.221208	0.106237	0.336179	0.000487422
PC.16.0_24.0	Genotype	1	3.06108e-14	3.06108e-14	0.00466652	0.946662		LNAPE.38.4	NC_WT-NC_KO	0.0347874	-0.0801839	0.149759	0.805946
PC.16.0_24.0	Genotype:Diet	1	1.14891e-12	1.14891e-12	0.175148	0.682969		LNAPE.40.4	cdHFD_WT-cdHFD_KO	-0.0462617	-0.204638	0.112114	0.821429
PC.16.0_24.0	Residuals	12	7.87159e-11	6.55966e-12	NA	NA		LNAPE.40.4	NC_KO-cdHFD_KO	0.0641215	-0.0942544	0.222497	0.637163
PC.16.1_18.2	Diet	1	4.32517e-05	4.32517e-05	48.8756	1.45233e-05		LNAPE.40.4	NC_WT-cdHFD_KO	0.0990494	-0.0593265	0.257425	0.295839
PC.16.1_18.2	Genotype	1	2.66322e-07	2.66322e-07	0.300952	0.593346		LNAPE.40.4	NC_KO-cdHFD_WT	0.110383	-0.0479927	0.268759	0.217683
PC.16.1_18.2	Genotype:Diet	1	5.73598e-08	5.73598e-08	0.0648182	0.803347		LNAPE.40.4	NC_WT-cdHFD_WT	0.145311	-0.0130648	0.303687	0.0760102
PC.16.1_18.2	Residuals	12	1.06192e-05	8.84933e-07	NA	NA		LNAPE.40.4	NC_WT-NC_KO	0.0349279	-0.123448	0.193304	0.911861
PC.17.0_20.4	Diet	1	2.21528e-05	2.21528e-05	52.8923	9.83632e-06		LNAPE.40.6	cdHFD_WT-cdHFD_KO	-0.0528815	-0.151507	0.0457441	0.418659
PC.17.0_20.4	Genotype	1	1.30702e-07	1.30702e-07	0.312065	0.586689		LNAPE.40.6	NC_KO-cdHFD_KO	0.117045	0.0184193	0.215671	0.019
PC.17.0_20.4	Genotype:Diet	1	1.90289e-08	1.90289e-08	0.0454337	0.834787		LNAPE.40.6	NC_WT-cdHFD_KO	0.141504	0.0428788	0.24013	0.00527524
PC.17.0_20.4	Residuals	12	5.02594e-06	4.18828e-07	NA	NA		LNAPE.40.6	NC_KO-cdHFD_WT	0.169926	0.0713008	0.268552	0.00125886
PC.17.1_20.4	Diet	1	4.8346e-05	4.8346e-05	75.3509	1.61458e-06		LNAPE.40.6	NC_WT-cdHFD_WT	0.194386	0.0957603	0.293012	0.000393177
PC.17.1_20.4	Genotype	1	2.02612e-08	2.02612e-08	0.0315785	0.86192		LNAPE.40.6	NC_WT-NC_KO	0.0244595	-0.0741661	0.123085	0.880641
PC.17.1_20.4	Genotype:Diet	1	1.06206e-08	1.06206e-08	0.016553	0.899759		LPC.14.0.SN1	cdHFD_WT-cdHFD_KO	-0.000105441	-0.000221472	1.05907e-05	0.0794316
PC.17.1_20.4	Residuals	12	7.69935e-06	6.41612e-07	NA	NA		LPC.14.0.SN1	NC_KO-cdHFD_KO	2.0109e-05	-9.59225e-05	0.000136141	0.954017
PC.18.0	Diet	1	1.91096e-10	1.91096e-10	1.52094	0.241089		LPC.14.0.SN1	NC_WT-cdHFD_KO	-1.01044e-05	-0.000126136	0.000105927	0.993616
PC.18.0	Genotype	1	1.08454e-09	1.08454e-09	8.63191	0.0124178		LPC.14.0.SN1	NC_KO-cdHFD_WT	0.00012555	9.51834e-06	0.000241581	0.0327502
PC.18.0	Genotype:Diet	1	1.12587e-09	1.12587e-09	8.96088	0.0112018		LPC.14.0.SN1	NC_WT-cdHFD_WT	9.53365e-05	-2.06951e-05	0.000211368	0.121954
PC.18.0	Residuals	12	1.50771e-09	1.25643e-10	NA	NA		LPC.14.0.SN1	NC_WT-NC_KO	-3.02134e-05	-0.000146245	8.58181e-05	0.865071
PC.18.0_18.1	Diet	1	0.00577494	0.00577494	11.3767	0.00554002		LPC.16.0.SN1	cdHFD_WT-cdHFD_KO	-0.00565879	-0.0385672	0.0272497	0.955001
PC.18.0_18.1	Genotype	1	0.000179773	0.000179773	0.354155	0.562825		LPC.16.0.SN1	NC_KO-cdHFD_KO	0.0410616	0.00815313	0.07397	0.0138342
PC.18.0_18.1	Genotype:Diet	1	7.0546e-05	7.0546e-05	0.138977	0.715802		LPC.16.0.SN1	NC_WT-cdHFD_KO	0.0451651	0.0122567	0.0780736	0.00725823
PC.18.0_18.1	Residuals	12	0.00609132	0.00050761	NA	NA		LPC.16.0.SN1	NC_KO-cdHFD_WT	0.0467204	0.0138119	0.0796288	0.00569666
PC.18.0_18.2	Diet	1	0.0450991	0.0450991	74.1645	1.75426e-06		LPC.16.0.SN1	NC_WT-cdHFD_WT	0.0508239	0.0179155	0.0837324	0.0030307
PC.18.0_18.2	Genotype	1	8.49245e-05	8.49245e-05	0.139656	0.715142		LPC.16.0.SN1	NC_WT-NC_KO	0.00410354	-0.0288049	0.037012	0.981853
PC.18.0_18.2	Genotype:Diet	1	1.18283e-05	1.18283e-05	0.0194514	0.891394		LPC.16.1.SN1	cdHFD_WT-cdHFD_KO	-3.54547e-05	-0.000145114	7.42041e-05	0.77396
PC.18.0_18.2	Residuals	12	0.00729715	0.000608096	NA	NA		LPC.16.1.SN1	NC_KO-cdHFD_KO	0.000113462	3.80335e-06	0.000223121	0.0418345
PC.18.0_22.4	Diet	1	3.77741e-08	3.77741e-08	2.13603	0.169561		LPC.16.1.SN1	NC_WT-cdHFD_KO	8.25138e-05	-2.7145e-05	0.000192173	0.169226
PC.18.0_22.4	Genotype	1	3.84339e-09	3.84339e-09	0.217334	0.649428		LPC.16.1.SN1	NC_KO-cdHFD_WT	0.000148917	3.92581e-05	0.000258576	0.00781831
PC.18.0_22.4	Genotype:Diet	1	1.07085e-08	1.07085e-08	0.605537	0.451544		LPC.16.1.SN1	NC_WT-cdHFD_WT	0.000117969	8.3097e-06	0.000227627	0.0338291
PC.18.0_22.4	Residuals	12	2.12211e-07	1.76843e-08	NA	NA		LPC.16.1.SN1	NC_WT-NC_KO	-3.09484e-05	-0.000140607	7.87105e-05	0.835566
PC.18.0_22.6	Diet	1	1.98594e-05	1.98594e-05	8.5821	0.0126152		LPC.16.2.SN1	cdHFD_WT-cdHFD_KO	-6.09576e-06	-2.78482e-05	1.56567e-05	0.83836
PC.18.0_22.6	Genotype	1	1.09652e-08	1.09652e-08	0.00473854	0.946253		LPC.16.2.SN1	NC_KO-cdHFD_KO	1.3739e-05	-8.01344e-06	3.54915e-05	0.28834
PC.18.0_22.6	Genotype:Diet	1	1.26109e-10	1.26109e-10	5.44971e-05	0.994231		LPC.16.2.SN1	NC_WT-cdHFD_KO	1.11613e-05	-1.05911e-05	3.29138e-05	0.454585
PC.18.0_22.6	Residuals	12	2.77686e-05	2.31405e-06	NA	NA		LPC.16.2.SN1	NC_KO-cdHFD_WT	1.98348e-05	-1.91768e-06	4.15873e-05	0.0782018
PC.18.0_24.4	Diet	1	1.33985e-06	1.33985e-06	13.8699	0.00290432		LPC.16.2.SN1	NC_WT-cdHFD_WT	1.72571e-05	-4.49537e-06	3.90096e-05	0.13967
PC.18.0_24.4	Genotype	1	2.10637e-08	2.10637e-08	0.21805	0.648895		LPC.16.2.SN1	NC_WT-NC_KO	-2.57769e-06	-2.43302e-05	1.91748e-05	0.98433
PC.18.0_24.4	Genotype:Diet	1	9.28371e-09	9.28371e-09	0.096104	0.761874		LPC.17.0.SN1	cdHFD_WT-cdHFD_KO	-0.000154311	-0.00127836	0.000969742	0.976104
PC.18.0_24.4	Residuals	12	1.15921e-06	9.66007e-08	NA	NA		LPC.17.0.SN1	NC_KO-cdHFD_KO	0.00267803	0.00155398	0.00380209	6.64342e-05
PC.18.2_18.2	Diet	1	0.0208661	0.0208661	52.42	1.02842e-05		LPC.17.0.SN1	NC_WT-cdHFD_KO	0.0019964	0.000872351	0.00312046	0.000975452
PC.18.2_18.2	Genotype	1	0.000318145	0.000318145	0.799248	0.388897		LPC.17.0.SN1	NC_KO-cdHFD_WT	0.00283234	0.00170829	0.0039564	3.82549e-05
PC.18.2_18.2	Genotype:Diet	1	0.000120059	0.000120059	0.301615	0.592945		LPC.17.0.SN1	NC_WT-cdHFD_WT	0.00215071	0.00102666	0.00327477	0.000512004
PC.18.2_18.2	Residuals	12	0.00477667	0.000398055	NA	NA		LPC.17.0.SN1	NC_WT-NC_KO	-0.00068163	-0.00180568	0.000442423	0.319683
PC.18.2_20.4	Diet	1	0.00818605	0.00818605	73.7143	1.81093e-06		LPC.17.1.SN1	cdHFD_WT-cdHFD_KO	-3.58658e-05	-0.000238787	0.000167055	0.951454
PC.18.2_20.4	Genotype	1	4.30536e-05	4.30536e-05	0.387692	0.545166		LPC.17.1.SN1	NC_KO-cdHFD_KO	0.000267183	6.4262e-05	0.000470104	0.00967656
PC.18.2_20.4	Genotype:Diet	1	1.78342e-05	1.78342e-05	0.160594	0.695653		LPC.17.1.SN1	NC_WT-cdHFD_KO	0.000222369	1.9448e-05	0.00042529	0.0304867
PC.18.2_20.4	Residuals	12	0.00133261	0.000111051	NA	NA		LPC.17.1.SN1	NC_KO-cdHFD_WT	0.000303049	0.000100128	0.000505969	0.00391652
PC.19.0_20.4	Diet	1	1.45176e-05	1.45176e-05	160.995	2.59129e-08		LPC.17.1.SN1	NC_WT-cdHFD_WT	0.000258235	5.53138e-05	0.000461156	0.0121602
PC.19.0_20.4	Genotype	1	2.35863e-07	2.35863e-07	2.61564	0.131782		LPC.17.1.SN1	NC_WT-NC_KO	-4.48139e-05	-0.000247735	0.000158107	0.911539
PC.19.0_20.4	Genotype:Diet	1	4.11354e-07	4.11354e-07	4.56178	0.0539908		LPC.18.0.SN1	cdHFD_WT-cdHFD_KO	0.00146362	-0.0269924	0.0299196	0.998658
PC.19.0_20.4	Residuals	12	1.08209e-06	9.01741e-08	NA	NA		LPC.18.0.SN1	NC_KO-cdHFD_KO	0.0065492	-0.0219068	0.0350052	0.90147
PC.20.0_20.4	Diet	1	2.94853e-07	2.94853e-07	7.57866	0.0175068		LPC.18.0.SN1	NC_WT-cdHFD_KO	0.00454612	-0.0239099	0.0330021	0.96333
PC.20.0_20.4	Genotype	1	2.72895e-08	2.72895e-08	0.701428	0.418673		LPC.18.0.SN1	NC_KO-cdHFD_WT	0.00508559	-0.0233704	0.0335416	0.949951
PC.20.0_20.4	Genotype:Diet	1	2.08988e-08	2.08988e-08	0.537167	0.477683		LPC.18.0.SN1	NC_WT-cdHFD_WT	0.0030825	-0.0253735	0.0315385	0.987918
PC.20.0_20.4	Residuals	12	4.66868e-07	3.89057e-08	NA	NA		LPC.18.0.SN1	NC_WT-NC_KO	-0.00200308	-0.0304591	0.0264529	0.996592
PC.20.0_22.6	Diet	1	2.12498e-05	2.12498e-05	7.54959	0.017679		LPC.18.1.SN1	cdHFD_WT-cdHFD_KO	-0.00313913	-0.0137874	0.00750912	0.817481
PC.20.0_22.6	Genotype	1	1.81337e-06	1.81337e-06	0.644251	0.437784		LPC.18.1.SN1	NC_KO-cdHFD_KO	0.0111573	0.000509029	0.0218055	0.0390961
PC.20.0_22.6	Genotype:Diet	1	1.38975e-06	1.38975e-06	0.493746	0.495667		LPC.18.1.SN1	NC_WT-cdHFD_KO	0.0123033	0.00165505	0.0229516	0.0223657
PC.20.0_22.6	Residuals	12	3.37764e-05	2.8147e-06	NA	NA		LPC.18.1.SN1	NC_KO-cdHFD_WT	0.0142964	0.00364816	0.0249447	0.00846397
PC.20.4_22.6	Diet	1	8.01888e-05	8.01888e-05	16.95	0.00142818		LPC.18.1.SN1	NC_WT-cdHFD_WT	0.0154424	0.00479418	0.0260907	0.0048756
PC.20.4_22.6	Genotype	1	6.95261e-06	6.95261e-06	1.46962	0.248734		LPC.18.1.SN1	NC_WT-NC_KO	0.00114602	-0.00950224	0.0117943	0.988144
PC.20.4_22.6	Genotype:Diet	1	3.14602e-06	3.14602e-06	0.664995	0.430691		LPC.18.2.SN1	cdHFD_WT-cdHFD_KO	-0.00281869	-0.014699	0.00906158	0.893414
PC.20.4_22.6	Residuals	12	5.67708e-05	4.7309e-06	NA	NA		LPC.18.2.SN1	NC_KO-cdHFD_KO	0.0204434	0.00856316	0.0323237	0.00127205
PC.20.4_24.1	Diet	1	3.00265e-07	3.00265e-07	6.21148	0.0283133		LPC.18.2.SN1	NC_WT-cdHFD_KO	0.0167999	0.0049196	0.0286801	0.00586237
PC.20.4_24.1	Genotype	1	2.28219e-08	2.28219e-08	0.472108	0.505082		LPC.18.2.SN1	NC_KO-cdHFD_WT	0.0232621	0.0113818	0.0351424	0.000417003
PC.20.4_24.1	Genotype:Diet	1	7.89988e-10	7.89988e-10	0.0163422	0.900396		LPC.18.2.SN1	NC_WT-cdHFD_WT	0.0196186	0.00773829	0.0314988	0.00178359
PC.20.4_24.1	Residuals	12	5.80084e-07	4.83404e-08	NA	NA		LPC.18.2.SN1	NC_WT-NC_KO	-0.00364355	-0.0155238	0.00823672	0.799735
PC.22.0_20.4	Diet	1	1.40654e-06	1.40654e-06	12.8134	0.00378521		LPC.18.3.SN1	cdHFD_WT-cdHFD_KO	-6.6653e-05	-0.000400832	0.000267526	0.932532
PC.22.0_20.4	Genotype	1	1.62807e-08	1.62807e-08	0.148315	0.70689		LPC.18.3.SN1	NC_KO-cdHFD_KO	0.000360675	2.64958e-05	0.000694854	0.0332197
PC.22.0_20.4	Genotype:Diet	1	1.74074e-09	1.74074e-09	0.0158579	0.901874		LPC.18.3.SN1	NC_WT-cdHFD_KO	0.000336457	2.27783e-06	0.000670636	0.0482823
PC.22.0_20.4	Residuals	12	1.31725e-06	1.09771e-07	NA	NA		LPC.18.3.SN1	NC_KO-cdHFD_WT	0.000427328	9.31488e-05	0.000761507	0.0117782
PC.22.0_22.6	Diet	1	1.66338e-07	1.66338e-07	8.8461	0.0116094		LPC.18.3.SN1	NC_WT-cdHFD_WT	0.00040311	6.89308e-05	0.000737289	0.0171654
PC.22.0_22.6	Genotype	1	1.7776e-08	1.7776e-08	0.945353	0.350096		LPC.18.3.SN1	NC_WT-NC_KO	-2.4218e-05	-0.000358397	0.000309961	0.996285
PC.22.0_22.6	Genotype:Diet	1	1.53285e-08	1.53285e-08	0.81519	0.384356		LPC.19.0.SN1	cdHFD_WT-cdHFD_KO	-8.39132e-05	-0.000833839	0.000666012	0.986726
PC.22.0_22.6	Residuals	12	2.25643e-07	1.88036e-08	NA	NA		LPC.19.0.SN1	NC_KO-cdHFD_KO	0.00154969	0.000799767	0.00229962	0.000255855
PC.22.1_20.4	Diet	1	3.60755e-06	3.60755e-06	3.63328	0.0808635		LPC.19.0.SN1	NC_WT-cdHFD_KO	0.00108801	0.000338083	0.00183793	0.00486097
PC.22.1_20.4	Genotype	1	7.12312e-07	7.12312e-07	0.717392	0.413574		LPC.19.0.SN1	NC_KO-cdHFD_WT	0.00163361	0.000883681	0.00238353	0.000156718
PC.22.1_20.4	Genotype:Diet	1	1.65043e-07	1.65043e-07	0.16622	0.690673		LPC.19.0.SN1	NC_WT-cdHFD_WT	0.00117192	0.000421996	0.00192185	0.00276552
PC.22.1_20.4	Residuals	12	1.1915e-05	9.92918e-07	NA	NA		LPC.19.0.SN1	NC_WT-NC_KO	-0.000461684	-0.00121161	0.000288241	0.307932
PC.22.1_22.6	Diet	1	4.75769e-07	4.75769e-07	4.53667	0.0545601		LPC.19.1.SN1	cdHFD_WT-cdHFD_KO	-1.97439e-05	-0.000129473	8.99855e-05	0.949011
PC.22.1_22.6	Genotype	1	4.83185e-08	4.83185e-08	0.460739	0.510158		LPC.19.1.SN1	NC_KO-cdHFD_KO	0.000161909	5.21793e-05	0.000271638	0.00428794
PC.22.1_22.6	Genotype:Diet	1	3.15903e-08	3.15903e-08	0.301227	0.593179		LPC.19.1.SN1	NC_WT-cdHFD_KO	0.000150821	4.10915e-05	0.00026055	0.00718277
PC.22.1_22.6	Residuals	12	1.25846e-06	1.04872e-07	NA	NA		LPC.19.1.SN1	NC_KO-cdHFD_WT	0.000181653	7.19232e-05	0.000291382	0.00174807
PC.24.0_18.2	Diet	1	9.38369e-07	9.38369e-07	19.7401	0.00080265		LPC.19.1.SN1	NC_WT-cdHFD_WT	0.000170565	6.08355e-05	0.000280294	0.00288264
PC.24.0_18.2	Genotype	1	2.80062e-09	2.80062e-09	0.0589155	0.812317		LPC.19.1.SN1	NC_WT-NC_KO	-1.10877e-05	-0.000120817	9.86417e-05	0.990133
PC.24.0_18.2	Genotype:Diet	1	1.10533e-09	1.10533e-09	0.0232524	0.881336		LPC.20.0.SN1	cdHFD_WT-cdHFD_KO	-0.000143156	-0.00281315	0.00252683	0.998481
PC.24.0_18.2	Residuals	12	5.70434e-07	4.75361e-08	NA	NA		LPC.20.0.SN1	NC_KO-cdHFD_KO	0.00207721	-0.000592776	0.0047472	0.150198
PC.24.0_20.4	Diet	1	2.53667e-07	2.53667e-07	14.183	0.00269118		LPC.20.0.SN1	NC_WT-cdHFD_KO	0.00122678	-0.00144321	0.00389677	0.543059
PC.24.0_20.4	Genotype	1	2.94843e-09	2.94843e-09	0.164852	0.691875		LPC.20.0.SN1	NC_KO-cdHFD_WT	0.00222037	-0.00044962	0.00489036	0.116214
PC.24.0_20.4	Genotype:Diet	1	3.87172e-08	3.87172e-08	2.16475	0.16694		LPC.20.0.SN1	NC_WT-cdHFD_WT	0.00136994	-0.00130005	0.00403993	0.454618
PC.24.0_20.4	Residuals	12	2.14623e-07	1.78853e-08	NA	NA		LPC.20.0.SN1	NC_WT-NC_KO	-0.000850434	-0.00352042	0.00181956	0.781509
PC.24.1_18.2	Diet	1	1.50735e-09	1.50735e-09	2.74661	0.123353		LPC.20.1.SN1	cdHFD_WT-cdHFD_KO	-0.000122802	-0.00165226	0.00140665	0.994973
PC.24.1_18.2	Genotype	1	1.39815e-11	1.39815e-11	0.0254764	0.875841		LPC.20.1.SN1	NC_KO-cdHFD_KO	0.00110683	-0.000422621	0.00263629	0.193098
PC.24.1_18.2	Genotype:Diet	1	2.77906e-11	2.77906e-11	0.0506386	0.825742		LPC.20.1.SN1	NC_WT-cdHFD_KO	0.000858943	-0.000670511	0.0023884	0.380937
PC.24.1_18.2	Residuals	12	6.58564e-09	5.48803e-10	NA	NA		LPC.20.1.SN1	NC_KO-cdHFD_WT	0.00122963	-0.000299819	0.00275909	0.132766
PC.24.2_20.4	Diet	1	6.85497e-08	6.85497e-08	8.49945	0.012951		LPC.20.1.SN1	NC_WT-cdHFD_WT	0.000981745	-0.000547709	0.0025112	0.276208
PC.24.2_20.4	Genotype	1	9.19176e-10	9.19176e-10	0.113968	0.741503		LPC.20.1.SN1	NC_WT-NC_KO	-0.00024789	-0.00177734	0.00128156	0.961824
PC.24.2_20.4	Genotype:Diet	1	3.59128e-09	3.59128e-09	0.445281	0.517211		LPC.20.2.SN1	cdHFD_WT-cdHFD_KO	-0.000260053	-0.000900647	0.000380541	0.635281
PC.24.2_20.4	Residuals	12	9.67823e-08	8.06519e-09	NA	NA		LPC.20.2.SN1	NC_KO-cdHFD_KO	0.000969853	0.000329258	0.00161045	0.00353078
PC.28.0	Diet	1	1.04978e-09	1.04978e-09	7.504	0.0179532		LPC.20.2.SN1	NC_WT-cdHFD_KO	0.000662394	2.18001e-05	0.00130299	0.0419754
PC.28.0	Genotype	1	5.51672e-11	5.51672e-11	0.394345	0.541791		LPC.20.2.SN1	NC_KO-cdHFD_WT	0.00122991	0.000589312	0.0018705	0.000496675
PC.28.0	Genotype:Diet	1	1.15121e-09	1.15121e-09	8.22909	0.0141255		LPC.20.2.SN1	NC_WT-cdHFD_WT	0.000922447	0.000281853	0.00156304	0.00513664
PC.28.0	Residuals	12	1.67875e-09	1.39896e-10	NA	NA		LPC.20.2.SN1	NC_WT-NC_KO	-0.000307458	-0.000948053	0.000333136	0.508574
PC.29.0	Diet	1	6.03085e-10	6.03085e-10	3.83004	0.0740124		LPC.20.3.SN1	cdHFD_WT-cdHFD_KO	-0.000134643	-0.0013704	0.00110112	0.987712
PC.29.0	Genotype	1	7.0857e-12	7.0857e-12	0.0449995	0.835565		LPC.20.3.SN1	NC_KO-cdHFD_KO	0.000989682	-0.000246077	0.00222544	0.134747
PC.29.0	Genotype:Diet	1	2.7014e-10	2.7014e-10	1.71559	0.214782		LPC.20.3.SN1	NC_WT-cdHFD_KO	0.00103433	-0.000201432	0.00227009	0.113207
PC.29.0	Residuals	12	1.88954e-09	1.57462e-10	NA	NA		LPC.20.3.SN1	NC_KO-cdHFD_WT	0.00112433	-0.000111433	0.00236008	0.0789953
PC.30.0	Diet	1	6.51466e-07	6.51466e-07	6.78927	0.0229864		LPC.20.3.SN1	NC_WT-cdHFD_WT	0.00116897	-6.67883e-05	0.00240473	0.0658535
PC.30.0	Genotype	1	5.4299e-08	5.4299e-08	0.565879	0.466401		LPC.20.3.SN1	NC_WT-NC_KO	4.46449e-05	-0.00119111	0.0012804	0.999532
PC.30.0	Genotype:Diet	1	5.37934e-07	5.37934e-07	5.60609	0.0355487		LPC.20.4.SN1	cdHFD_WT-cdHFD_KO	-0.00100372	-0.00541859	0.00341114	0.904559
PC.30.0	Residuals	12	1.15146e-06	9.59553e-08	NA	NA		LPC.20.4.SN1	NC_KO-cdHFD_KO	0.00578266	0.0013678	0.0101975	0.0100265
PC.30.1	Diet	1	1.6962e-07	1.6962e-07	6.97086	0.0215643		LPC.20.4.SN1	NC_WT-cdHFD_KO	0.00686817	0.00245331	0.011283	0.00286428
PC.30.1	Genotype	1	4.19643e-11	4.19643e-11	0.0017246	0.967558		LPC.20.4.SN1	NC_KO-cdHFD_WT	0.00678639	0.00237152	0.0112013	0.00314261
PC.30.1	Genotype:Diet	1	3.20691e-08	3.20691e-08	1.31794	0.273333		LPC.20.4.SN1	NC_WT-cdHFD_WT	0.00787189	0.00345703	0.0122868	0.000943589
PC.30.1	Residuals	12	2.91992e-07	2.43327e-08	NA	NA		LPC.20.4.SN1	NC_WT-NC_KO	0.00108551	-0.00332936	0.00550037	0.883226
PC.30.2	Diet	1	7.37838e-09	7.37838e-09	15.0304	0.00220018		LPC.20.5.SN1	cdHFD_WT-cdHFD_KO	-1.67813e-05	-8.90329e-05	5.54702e-05	0.89911
PC.30.2	Genotype	1	3.80609e-10	3.80609e-10	0.775334	0.395865		LPC.20.5.SN1	NC_KO-cdHFD_KO	6.10722e-05	-1.11794e-05	0.000133324	0.108732
PC.30.2	Genotype:Diet	1	1.76053e-10	1.76053e-10	0.358635	0.560401		LPC.20.5.SN1	NC_WT-cdHFD_KO	6.82018e-05	-4.04981e-06	0.000140453	0.0665252
PC.30.2	Residuals	12	5.89077e-09	4.90897e-10	NA	NA		LPC.20.5.SN1	NC_KO-cdHFD_WT	7.78535e-05	5.60197e-06	0.000150105	0.0335226
PC.31.1	Diet	1	2.80292e-07	2.80292e-07	25.2948	0.000294475		LPC.20.5.SN1	NC_WT-cdHFD_WT	8.49831e-05	1.27315e-05	0.000157235	0.0200726
PC.31.1	Genotype	1	3.34733e-12	3.34733e-12	0.000302078	0.986419		LPC.20.5.SN1	NC_WT-NC_KO	7.12957e-06	-6.5122e-05	7.93811e-05	0.990793
PC.31.1	Genotype:Diet	1	3.14101e-09	3.14101e-09	0.283459	0.604162		LPC.21.0.SN1	cdHFD_WT-cdHFD_KO	-8.76592e-06	-7.95708e-05	6.20389e-05	0.982224
PC.31.1	Residuals	12	1.32972e-07	1.1081e-08	NA	NA		LPC.21.0.SN1	NC_KO-cdHFD_KO	6.34821e-05	-7.32277e-06	0.000134287	0.0844021
PC.32.0	Diet	1	0.00070998	0.00070998	7.17885	0.0200615		LPC.21.0.SN1	NC_WT-cdHFD_KO	4.11782e-05	-2.96266e-05	0.000111983	0.352774
PC.32.0	Genotype	1	7.98191e-05	7.98191e-05	0.807077	0.386657		LPC.21.0.SN1	NC_KO-cdHFD_WT	7.2248e-05	1.44316e-06	0.000143053	0.0450316
PC.32.0	Genotype:Diet	1	6.13745e-05	6.13745e-05	0.620578	0.446115		LPC.21.0.SN1	NC_WT-cdHFD_WT	4.99442e-05	-2.08607e-05	0.000120749	0.209684
PC.32.0	Residuals	12	0.00118679	9.88989e-05	NA	NA		LPC.21.0.SN1	NC_WT-NC_KO	-2.23038e-05	-9.31087e-05	4.8501e-05	0.786977
PC.32.1	Diet	1	0.000164879	0.000164879	12.953	0.00365245		LPC.22.0.SN1	cdHFD_WT-cdHFD_KO	-0.000114186	-0.000564518	0.000336147	0.873768
PC.32.1	Genotype	1	3.42319e-07	3.42319e-07	0.0268928	0.872469		LPC.22.0.SN1	NC_KO-cdHFD_KO	0.000331362	-0.000118971	0.000781694	0.182708
PC.32.1	Genotype:Diet	1	1.42108e-05	1.42108e-05	1.1164	0.311502		LPC.22.0.SN1	NC_WT-cdHFD_KO	0.000195417	-0.000254916	0.000645749	0.586833
PC.32.1	Residuals	12	0.000152748	1.2729e-05	NA	NA		LPC.22.0.SN1	NC_KO-cdHFD_WT	0.000445547	-4.78548e-06	0.00089588	0.0527958
PC.32.2	Diet	1	0.000282005	0.000282005	27.3256	0.000212124		LPC.22.0.SN1	NC_WT-cdHFD_WT	0.000309602	-0.000140731	0.000759935	0.226987
PC.32.2	Genotype	1	2.43675e-08	2.43675e-08	0.00236116	0.962044		LPC.22.0.SN1	NC_WT-NC_KO	-0.000135945	-0.000586278	0.000314388	0.806992
PC.32.2	Genotype:Diet	1	3.05517e-06	3.05517e-06	0.296039	0.596341		LPC.22.1.SN1	cdHFD_WT-cdHFD_KO	-2.9868e-05	-0.000416725	0.000356989	0.995521
PC.32.2	Residuals	12	0.000123842	1.03202e-05	NA	NA		LPC.22.1.SN1	NC_KO-cdHFD_KO	0.00018932	-0.000197537	0.000576177	0.492978
PC.32.4	Diet	1	2.11459e-09	2.11459e-09	19.0716	0.000916844		LPC.22.1.SN1	NC_WT-cdHFD_KO	9.32063e-05	-0.000293651	0.000480064	0.889126
PC.32.4	Genotype	1	8.37171e-13	8.37171e-13	0.00755047	0.932189		LPC.22.1.SN1	NC_KO-cdHFD_WT	0.000219188	-0.000167669	0.000606045	0.373782
PC.32.4	Genotype:Diet	1	1.27577e-10	1.27577e-10	1.15062	0.304517		LPC.22.1.SN1	NC_WT-cdHFD_WT	0.000123074	-0.000263783	0.000509932	0.782098
PC.32.4	Residuals	12	1.33052e-09	1.10877e-10	NA	NA		LPC.22.1.SN1	NC_WT-NC_KO	-9.61136e-05	-0.000482971	0.000290744	0.880099
PC.33.0	Diet	1	5.62216e-06	5.62216e-06	52.8778	9.8497e-06		LPC.22.2.SN1	cdHFD_WT-cdHFD_KO	-8.15616e-06	-0.000129594	0.000113281	0.997034
PC.33.0	Genotype	1	4.5636e-08	4.5636e-08	0.429218	0.524733		LPC.22.2.SN1	NC_KO-cdHFD_KO	8.32002e-05	-3.82372e-05	0.000204638	0.229362
PC.33.0	Genotype:Diet	1	5.62615e-08	5.62615e-08	0.529153	0.480915		LPC.22.2.SN1	NC_WT-cdHFD_KO	5.27249e-05	-6.87125e-05	0.000174162	0.586426
PC.33.0	Residuals	12	1.27588e-06	1.06324e-07	NA	NA		LPC.22.2.SN1	NC_KO-cdHFD_WT	9.13563e-05	-3.00811e-05	0.000212794	0.169357
PC.33.1	Diet	1	8.26061e-05	8.26061e-05	93.7475	5.07034e-07		LPC.22.2.SN1	NC_WT-cdHFD_WT	6.08811e-05	-6.05563e-05	0.000182319	0.47346
PC.33.1	Genotype	1	4.86371e-07	4.86371e-07	0.55197	0.471809		LPC.22.2.SN1	NC_WT-NC_KO	-3.04752e-05	-0.000151913	9.09622e-05	0.877013
PC.33.1	Genotype:Diet	1	2.1372e-09	2.1372e-09	0.00242546	0.961531		LPC.22.3.SN1	cdHFD_WT-cdHFD_KO	-2.75189e-06	-3.52085e-05	2.97047e-05	0.994098
PC.33.1	Residuals	12	1.05739e-05	8.81155e-07	NA	NA		LPC.22.3.SN1	NC_KO-cdHFD_KO	1.45691e-05	-1.78875e-05	4.70256e-05	0.561134
PC.33.2	Diet	1	0.00023203	0.00023203	58.0815	6.15665e-06		LPC.22.3.SN1	NC_WT-cdHFD_KO	1.33637e-05	-1.90929e-05	4.58203e-05	0.625257
PC.33.2	Genotype	1	6.41123e-06	6.41123e-06	1.60485	0.229253		LPC.22.3.SN1	NC_KO-cdHFD_WT	1.73209e-05	-1.51356e-05	4.97775e-05	0.422507
PC.33.2	Genotype:Diet	1	3.60373e-06	3.60373e-06	0.902081	0.360962		LPC.22.3.SN1	NC_WT-cdHFD_WT	1.61156e-05	-1.6341e-05	4.85722e-05	0.48127
PC.33.2	Residuals	12	4.79389e-05	3.99491e-06	NA	NA		LPC.22.3.SN1	NC_WT-NC_KO	-1.20532e-06	-3.36619e-05	3.12513e-05	0.999492
PC.33.3	Diet	1	5.55502e-07	5.55502e-07	38.0721	4.79704e-05		LPC.22.4.SN1	cdHFD_WT-cdHFD_KO	-4.10576e-05	-0.000193196	0.000111081	0.852571
PC.33.3	Genotype	1	1.21586e-08	1.21586e-08	0.833307	0.379293		LPC.22.4.SN1	NC_KO-cdHFD_KO	-0.000173473	-0.000325612	-2.13345e-05	0.0242062
PC.33.3	Genotype:Diet	1	3.37457e-09	3.37457e-09	0.231281	0.639225		LPC.22.4.SN1	NC_WT-cdHFD_KO	-6.07056e-05	-0.000212844	9.1433e-05	0.647294
PC.33.3	Residuals	12	1.75089e-07	1.45908e-08	NA	NA		LPC.22.4.SN1	NC_KO-cdHFD_WT	-0.000132416	-0.000284554	1.97231e-05	0.0961277
PC.34.0	Diet	1	0.000116091	0.000116091	6.89759	0.0221251		LPC.22.4.SN1	NC_WT-cdHFD_WT	-1.96481e-05	-0.000171787	0.000132491	0.979932
PC.34.0	Genotype	1	4.23278e-07	4.23278e-07	0.0251492	0.876633		LPC.22.4.SN1	NC_WT-NC_KO	0.000112768	-3.93711e-05	0.000264906	0.178238
PC.34.0	Genotype:Diet	1	2.61195e-05	2.61195e-05	1.5519	0.236629		LPC.22.6.SN1	cdHFD_WT-cdHFD_KO	-0.000530961	-0.00474665	0.00368473	0.981324
PC.34.0	Residuals	12	0.000201968	1.68306e-05	NA	NA		LPC.22.6.SN1	NC_KO-cdHFD_KO	0.00605907	0.00184339	0.0102748	0.00520833
PC.34.1	Diet	1	0.0236911	0.0236911	37.8097	4.95411e-05		LPC.22.6.SN1	NC_WT-cdHFD_KO	0.00471607	0.000500384	0.00893176	0.0270744
PC.34.1	Genotype	1	2.42544e-05	2.42544e-05	0.0387087	0.84732		LPC.22.6.SN1	NC_KO-cdHFD_WT	0.00659004	0.00237435	0.0108057	0.00275864
PC.34.1	Genotype:Diet	1	0.000238919	0.000238919	0.381302	0.548446		LPC.22.6.SN1	NC_WT-cdHFD_WT	0.00524703	0.00103134	0.00946272	0.0140594
PC.34.1	Residuals	12	0.00751906	0.000626588	NA	NA		LPC.22.6.SN1	NC_WT-NC_KO	-0.001343	-0.00555869	0.00287269	0.781421
PC.34.5	Diet	1	8.92342e-08	8.92342e-08	20.6763	0.000669511		LPC.23.0.SN1	cdHFD_WT-cdHFD_KO	-1.85161e-05	-8.03172e-05	4.3285e-05	0.810381
PC.34.5	Genotype	1	9.9533e-10	9.9533e-10	0.230626	0.639695		LPC.23.0.SN1	NC_KO-cdHFD_KO	9.23092e-05	3.05081e-05	0.00015411	0.00391223
PC.34.5	Genotype:Diet	1	6.22384e-10	6.22384e-10	0.144212	0.710765		LPC.23.0.SN1	NC_WT-cdHFD_KO	4.1904e-05	-1.98971e-05	0.000103705	0.23658
PC.34.5	Residuals	12	5.17892e-08	4.31577e-09	NA	NA		LPC.23.0.SN1	NC_KO-cdHFD_WT	0.000110825	4.90242e-05	0.000172626	0.000898822
PC.34.6	Diet	1	1.40918e-09	1.40918e-09	37.4896	5.15388e-05		LPC.23.0.SN1	NC_WT-cdHFD_WT	6.04201e-05	-1.38097e-06	0.000122221	0.0560529
PC.34.6	Genotype	1	6.86494e-11	6.86494e-11	1.82634	0.201488		LPC.23.0.SN1	NC_WT-NC_KO	-5.04052e-05	-0.000112206	1.1396e-05	0.125558
PC.34.6	Genotype:Diet	1	8.8777e-12	8.8777e-12	0.236181	0.635732		LPC.24.0.SN1	cdHFD_WT-cdHFD_KO	-0.000163922	-0.000435128	0.000107283	0.322246
PC.34.6	Residuals	12	4.51062e-10	3.75885e-11	NA	NA		LPC.24.0.SN1	NC_KO-cdHFD_KO	-0.000149348	-0.000420554	0.000121858	0.396894
PC.35.1	Diet	1	0.000250365	0.000250365	54.508	8.4674e-06		LPC.24.0.SN1	NC_WT-cdHFD_KO	-0.000119007	-0.000390213	0.000152199	0.578436
PC.35.1	Genotype	1	1.05348e-06	1.05348e-06	0.229358	0.640609		LPC.24.0.SN1	NC_KO-cdHFD_WT	1.45745e-05	-0.000256631	0.00028578	0.998471
PC.35.1	Genotype:Diet	1	3.09085e-07	3.09085e-07	0.0672922	0.799718		LPC.24.0.SN1	NC_WT-cdHFD_WT	4.49152e-05	-0.000226291	0.000316121	0.959457
PC.35.1	Residuals	12	5.51182e-05	4.59318e-06	NA	NA		LPC.24.0.SN1	NC_WT-NC_KO	3.03407e-05	-0.000240865	0.000301546	0.986734
PC.35.2	Diet	1	0.00182171	0.00182171	33.739	8.36118e-05		LPC.24.1.SN1	cdHFD_WT-cdHFD_KO	-9.53423e-05	-0.000324881	0.000134197	0.618979
PC.35.2	Genotype	1	5.07992e-05	5.07992e-05	0.940827	0.35121		LPC.24.1.SN1	NC_KO-cdHFD_KO	2.12714e-05	-0.000208268	0.000250811	0.992338
PC.35.2	Genotype:Diet	1	3.83488e-05	3.83488e-05	0.710238	0.415847		LPC.24.1.SN1	NC_WT-cdHFD_KO	-6.62691e-05	-0.000295808	0.00016327	0.826341
PC.35.2	Residuals	12	0.000647931	5.39942e-05	NA	NA		LPC.24.1.SN1	NC_KO-cdHFD_WT	0.000116614	-0.000112925	0.000346153	0.462677
PC.35.3	Diet	1	3.71747e-05	3.71747e-05	35.1586	6.92966e-05		LPC.24.1.SN1	NC_WT-cdHFD_WT	2.90732e-05	-0.000200466	0.000258612	0.98102
PC.35.3	Genotype	1	1.43693e-06	1.43693e-06	1.359	0.266359		LPC.24.1.SN1	NC_WT-NC_KO	-8.75406e-05	-0.00031708	0.000141999	0.677683
PC.35.3	Genotype:Diet	1	1.17895e-06	1.17895e-06	1.11501	0.311791		LPC.24.2.SN1	cdHFD_WT-cdHFD_KO	-5.77846e-06	-3.9619e-05	2.80621e-05	0.955865
PC.35.3	Residuals	12	1.26881e-05	1.05734e-06	NA	NA		LPC.24.2.SN1	NC_KO-cdHFD_KO	3.66846e-05	2.84406e-06	7.05252e-05	0.0324106
PC.35.4	Diet	1	1.20792e-06	1.20792e-06	31.384	0.000115744		LPC.24.2.SN1	NC_WT-cdHFD_KO	3.42112e-05	3.7061e-07	6.80518e-05	0.0472681
PC.35.4	Genotype	1	3.47469e-08	3.47469e-08	0.902788	0.36078		LPC.24.2.SN1	NC_KO-cdHFD_WT	4.24631e-05	8.62252e-06	7.63037e-05	0.0133369
PC.35.4	Genotype:Diet	1	1.66631e-08	1.66631e-08	0.432937	0.522974		LPC.24.2.SN1	NC_WT-cdHFD_WT	3.99896e-05	6.14907e-06	7.38302e-05	0.0195064
PC.35.4	Residuals	12	4.61861e-07	3.84884e-08	NA	NA		LPC.24.2.SN1	NC_WT-NC_KO	-2.47345e-06	-3.6314e-05	3.13671e-05	0.996191
PC.36.0	Diet	1	1.36658e-06	1.36658e-06	14.5292	0.00247645		LPC.24.4.SN1	cdHFD_WT-cdHFD_KO	-1.34327e-06	-1.89248e-05	1.62382e-05	0.995658
PC.36.0	Genotype	1	1.37777e-08	1.37777e-08	0.146482	0.708613		LPC.24.4.SN1	NC_KO-cdHFD_KO	5.79627e-06	-1.17852e-05	2.33778e-05	0.763839
PC.36.0	Genotype:Diet	1	8.97179e-08	8.97179e-08	0.953863	0.348017		LPC.24.4.SN1	NC_WT-cdHFD_KO	2.10782e-06	-1.54737e-05	1.96893e-05	0.983795
PC.36.0	Residuals	12	1.12869e-06	9.40574e-08	NA	NA		LPC.24.4.SN1	NC_KO-cdHFD_WT	7.13954e-06	-1.0442e-05	2.4721e-05	0.635063
PC.36.6	Diet	1	8.91907e-06	8.91907e-06	34.498	7.55696e-05		LPC.24.4.SN1	NC_WT-cdHFD_WT	3.4511e-06	-1.41304e-05	2.10326e-05	0.935376
PC.36.6	Genotype	1	8.73517e-07	8.73517e-07	3.37867	0.090915		LPC.24.4.SN1	NC_WT-NC_KO	-3.68844e-06	-2.127e-05	1.38931e-05	0.922765
PC.36.6	Genotype:Diet	1	4.13045e-09	4.13045e-09	0.0159761	0.901511		LPC.24.5.SN1	cdHFD_WT-cdHFD_KO	-5.29688e-06	-1.78502e-05	7.25646e-06	0.607568
PC.36.6	Residuals	12	3.10246e-06	2.58539e-07	NA	NA		LPC.24.5.SN1	NC_KO-cdHFD_KO	3.74127e-06	-8.81207e-06	1.62946e-05	0.812724
PC.37.1	Diet	1	7.24517e-06	7.24517e-06	30.3909	0.00013349		LPC.24.5.SN1	NC_WT-cdHFD_KO	4.4346e-06	-8.11874e-06	1.69879e-05	0.725272
PC.37.1	Genotype	1	5.95033e-09	5.95033e-09	0.0249595	0.877095		LPC.24.5.SN1	NC_KO-cdHFD_WT	9.03815e-06	-3.51519e-06	2.15915e-05	0.19636
PC.37.1	Genotype:Diet	1	1.65932e-08	1.65932e-08	0.0696023	0.796393		LPC.24.5.SN1	NC_WT-cdHFD_WT	9.73148e-06	-2.82186e-06	2.22848e-05	0.152173
PC.37.1	Residuals	12	2.86079e-06	2.384e-07	NA	NA		LPC.24.5.SN1	NC_WT-NC_KO	6.9333e-07	-1.186e-05	1.32467e-05	0.998341
PC.37.2	Diet	1	0.000482666	0.000482666	36.107	6.13238e-05		LPC.24.6.SN1	cdHFD_WT-cdHFD_KO	-2.79728e-06	-2.06654e-05	1.50708e-05	0.965355
PC.37.2	Genotype	1	2.255e-05	2.255e-05	1.68691	0.218412		LPC.24.6.SN1	NC_KO-cdHFD_KO	1.40479e-05	-3.82014e-06	3.1916e-05	0.144481
PC.37.2	Genotype:Diet	1	1.90997e-05	1.90997e-05	1.4288	0.255049		LPC.24.6.SN1	NC_WT-cdHFD_KO	1.81072e-05	2.39169e-07	3.59753e-05	0.0466809
PC.37.2	Residuals	12	0.000160412	1.33677e-05	NA	NA		LPC.24.6.SN1	NC_KO-cdHFD_WT	1.68452e-05	-1.02286e-06	3.47133e-05	0.0669281
PC.37.4	Diet	1	0.000904513	0.000904513	39.7234	3.9321e-05		LPC.24.6.SN1	NC_WT-cdHFD_WT	2.09045e-05	3.03645e-06	3.87726e-05	0.0207389
PC.37.4	Genotype	1	3.41813e-07	3.41813e-07	0.0150114	0.904515		LPC.24.6.SN1	NC_WT-NC_KO	4.05931e-06	-1.38088e-05	2.19274e-05	0.904743
PC.37.4	Genotype:Diet	1	6.25215e-06	6.25215e-06	0.274575	0.609821		LPC.26.2.SN1	cdHFD_WT-cdHFD_KO	-1.41291e-06	-1.73681e-05	1.45423e-05	0.993294
PC.37.4	Residuals	12	0.000273243	2.27703e-05	NA	NA		LPC.26.2.SN1	NC_KO-cdHFD_KO	1.39282e-05	-2.02705e-06	2.98834e-05	0.0949046
PC.37.6	Diet	1	1.66454e-07	1.66454e-07	16.7812	0.00148166		LPC.26.2.SN1	NC_WT-cdHFD_KO	1.63035e-05	3.48243e-07	3.22587e-05	0.0446983
PC.37.6	Genotype	1	2.71892e-10	2.71892e-10	0.0274111	0.871258		LPC.26.2.SN1	NC_KO-cdHFD_WT	1.53411e-05	-6.14141e-07	3.12963e-05	0.0608567
PC.37.6	Genotype:Diet	1	1.29598e-09	1.29598e-09	0.130655	0.724038		LPC.26.2.SN1	NC_WT-cdHFD_WT	1.77164e-05	1.76115e-06	3.36716e-05	0.0282698
PC.37.6	Residuals	12	1.19029e-07	9.91907e-09	NA	NA		LPC.26.2.SN1	NC_WT-NC_KO	2.37529e-06	-1.35799e-05	1.83305e-05	0.969928
PC.38.0	Diet	1	3.1304e-08	3.1304e-08	30.303	0.000135208		LPC.O.16.0	cdHFD_WT-cdHFD_KO	-0.000221054	-0.000517107	7.49985e-05	0.173815
PC.38.0	Genotype	1	1.90375e-09	1.90375e-09	1.84287	0.199597		LPC.O.16.0	NC_KO-cdHFD_KO	-0.000146697	-0.00044275	0.000149356	0.48293
PC.38.0	Genotype:Diet	1	2.36342e-10	2.36342e-10	0.228784	0.641023		LPC.O.16.0	NC_WT-cdHFD_KO	-0.000119949	-0.000416002	0.000176103	0.636656
PC.38.0	Residuals	12	1.23964e-08	1.03304e-09	NA	NA		LPC.O.16.0	NC_KO-cdHFD_WT	7.4357e-05	-0.000221696	0.00037041	0.876756
PC.38.1	Diet	1	1.18796e-05	1.18796e-05	10.7805	0.00653913		LPC.O.16.0	NC_WT-cdHFD_WT	0.000101105	-0.000194948	0.000397157	0.744681
PC.38.1	Genotype	1	1.59111e-06	1.59111e-06	1.44391	0.252686		LPC.O.16.0	NC_WT-NC_KO	2.67477e-05	-0.000269305	0.0003228	0.992888
PC.38.1	Genotype:Diet	1	2.14219e-07	2.14219e-07	0.194401	0.667117		LPC.O.16.1	cdHFD_WT-cdHFD_KO	-5.99464e-05	-0.000109448	-1.04446e-05	0.0167485
PC.38.1	Residuals	12	1.32234e-05	1.10195e-06	NA	NA		LPC.O.16.1	NC_KO-cdHFD_KO	-2.60872e-05	-7.55889e-05	2.34146e-05	0.432785
PC.38.3	Diet	1	0.0010516	0.0010516	4.86838	0.0475836		LPC.O.16.1	NC_WT-cdHFD_KO	-2.45146e-05	-7.40164e-05	2.49872e-05	0.483392
PC.38.3	Genotype	1	8.82703e-05	8.82703e-05	0.408648	0.534669		LPC.O.16.1	NC_KO-cdHFD_WT	3.38592e-05	-1.56426e-05	8.3361e-05	0.2305
PC.38.3	Genotype:Diet	1	2.07735e-05	2.07735e-05	0.0961708	0.761794		LPC.O.16.1	NC_WT-cdHFD_WT	3.54317e-05	-1.40701e-05	8.49335e-05	0.200131
PC.38.3	Residuals	12	0.00259207	0.000216006	NA	NA		LPC.O.16.1	NC_WT-NC_KO	1.57252e-06	-4.79293e-05	5.10743e-05	0.999682
PC.38.7	Diet	1	0.00153914	0.00153914	49.0018	1.4341e-05		LPC.O.18.0	cdHFD_WT-cdHFD_KO	-0.000137186	-0.000243647	-3.07242e-05	0.0111914
PC.38.7	Genotype	1	5.13996e-06	5.13996e-06	0.163642	0.692943		LPC.O.18.0	NC_KO-cdHFD_KO	-0.000171189	-0.000277651	-6.47277e-05	0.00220834
PC.38.7	Genotype:Diet	1	1.45822e-06	1.45822e-06	0.0464255	0.833023		LPC.O.18.0	NC_WT-cdHFD_KO	-0.000131409	-0.000237871	-2.49478e-05	0.0148334
PC.38.7	Residuals	12	0.000376917	3.14098e-05	NA	NA		LPC.O.18.0	NC_KO-cdHFD_WT	-3.40035e-05	-0.000140465	7.2458e-05	0.780131
PC.39.0	Diet	1	1.74179e-09	1.74179e-09	51.1495	1.16121e-05		LPC.O.18.0	NC_WT-cdHFD_WT	5.77638e-06	-0.000100685	0.000112238	0.998426
PC.39.0	Genotype	1	1.59475e-11	1.59475e-11	0.468315	0.506765		LPC.O.18.0	NC_WT-NC_KO	3.97798e-05	-6.66817e-05	0.000146241	0.69088
PC.39.0	Genotype:Diet	1	1.54045e-11	1.54045e-11	0.452368	0.513956		LPC.O.18.1	cdHFD_WT-cdHFD_KO	-0.000179935	-0.0005121	0.00015223	0.410295
PC.39.0	Residuals	12	4.08636e-10	3.4053e-11	NA	NA		LPC.O.18.1	NC_KO-cdHFD_KO	-0.000522184	-0.000854349	-0.000190019	0.0026396
PC.39.4	Diet	1	0.000188163	0.000188163	76.1097	1.53204e-06		LPC.O.18.1	NC_WT-cdHFD_KO	-0.000490833	-0.000822998	-0.000158668	0.00424144
PC.39.4	Genotype	1	1.01692e-06	1.01692e-06	0.411331	0.533353		LPC.O.18.1	NC_KO-cdHFD_WT	-0.000342249	-0.000674414	-1.00841e-05	0.0427773
PC.39.4	Genotype:Diet	1	1.14525e-06	1.14525e-06	0.463239	0.509034		LPC.O.18.1	NC_WT-cdHFD_WT	-0.000310898	-0.000643062	2.12671e-05	0.0692613
PC.39.4	Residuals	12	2.96671e-05	2.47226e-06	NA	NA		LPC.O.18.1	NC_WT-NC_KO	3.13512e-05	-0.000300814	0.000363516	0.991916
PC.39.5	Diet	1	3.05263e-05	3.05263e-05	58.8071	5.78253e-06		LPC.O.18.2	cdHFD_WT-cdHFD_KO	-6.16041e-06	-2.45259e-05	1.22051e-05	0.754572
PC.39.5	Genotype	1	4.04636e-08	4.04636e-08	0.0779506	0.784848		LPC.O.18.2	NC_KO-cdHFD_KO	-3.06297e-06	-2.14285e-05	1.53025e-05	0.958659
PC.39.5	Genotype:Diet	1	1.92351e-07	1.92351e-07	0.370552	0.554052		LPC.O.18.2	NC_WT-cdHFD_KO	-1.0634e-06	-1.94289e-05	1.73021e-05	0.998091
PC.39.5	Residuals	12	6.22911e-06	5.19092e-07	NA	NA		LPC.O.18.2	NC_KO-cdHFD_WT	3.09743e-06	-1.52681e-05	2.14629e-05	0.957354
PC.39.6	Diet	1	2.86582e-05	2.86582e-05	22.2128	0.000502929		LPC.O.18.2	NC_WT-cdHFD_WT	5.09701e-06	-1.32685e-05	2.34625e-05	0.842117
PC.39.6	Genotype	1	4.24373e-07	4.24373e-07	0.32893	0.576881		LPC.O.18.2	NC_WT-NC_KO	1.99958e-06	-1.63659e-05	2.03651e-05	0.987738
PC.39.6	Genotype:Diet	1	5.89288e-07	5.89288e-07	0.456754	0.51196		LPC.O.20.0	cdHFD_WT-cdHFD_KO	-3.30567e-05	-9.35476e-05	2.74341e-05	0.403141
PC.39.6	Residuals	12	1.5482e-05	1.29016e-06	NA	NA		LPC.O.20.0	NC_KO-cdHFD_KO	-3.83496e-05	-9.88404e-05	2.21413e-05	0.285516
PC.39.7	Diet	1	1.68442e-05	1.68442e-05	75.9017	1.55417e-06		LPC.O.20.0	NC_WT-cdHFD_KO	4.14684e-06	-5.6344e-05	6.46377e-05	0.996849
PC.39.7	Genotype	1	9.76553e-08	9.76553e-08	0.440045	0.519641		LPC.O.20.0	NC_KO-cdHFD_WT	-5.29283e-06	-6.57837e-05	5.5198e-05	0.993526
PC.39.7	Genotype:Diet	1	2.14088e-08	2.14088e-08	0.09647	0.761436		LPC.O.20.0	NC_WT-cdHFD_WT	3.72036e-05	-2.32873e-05	9.76944e-05	0.308701
PC.39.7	Residuals	12	2.66306e-06	2.21921e-07	NA	NA		LPC.O.20.0	NC_WT-NC_KO	4.24964e-05	-1.79944e-05	0.000102987	0.212369
PC.40.1	Diet	1	3.21823e-07	3.21823e-07	9.66983	0.00902696		LPC.O.20.1	cdHFD_WT-cdHFD_KO	-1.67738e-06	-7.32711e-06	3.97235e-06	0.814401
PC.40.1	Genotype	1	1.86008e-08	1.86008e-08	0.558898	0.469102		LPC.O.20.1	NC_KO-cdHFD_KO	-4.50952e-06	-1.01593e-05	1.14021e-06	0.136486
PC.40.1	Genotype:Diet	1	4.10372e-10	4.10372e-10	0.0123305	0.913418		LPC.O.20.1	NC_WT-cdHFD_KO	-2.77574e-06	-8.42547e-06	2.87399e-06	0.489814
PC.40.1	Residuals	12	3.99374e-07	3.32812e-08	NA	NA		LPC.O.20.1	NC_KO-cdHFD_WT	-2.83214e-06	-8.48188e-06	2.81759e-06	0.47354
PC.40.10	Diet	1	2.51885e-09	2.51885e-09	12.2822	0.00434496		LPC.O.20.1	NC_WT-cdHFD_WT	-1.09836e-06	-6.74809e-06	4.55137e-06	0.937037
PC.40.10	Genotype	1	3.32422e-10	3.32422e-10	1.62092	0.227074		LPC.O.20.1	NC_WT-NC_KO	1.73378e-06	-3.91595e-06	7.38352e-06	0.799448
PC.40.10	Genotype:Diet	1	2.04734e-10	2.04734e-10	0.998305	0.337443		LPC.O.22.0	cdHFD_WT-cdHFD_KO	-5.46395e-05	-0.000168617	5.93381e-05	0.509524
PC.40.10	Residuals	12	2.46098e-09	2.05082e-10	NA	NA		LPC.O.22.0	NC_KO-cdHFD_KO	-6.42937e-05	-0.000178271	4.96839e-05	0.377354
PC.40.3	Diet	1	4.30931e-05	4.30931e-05	6.93445	0.0218409		LPC.O.22.0	NC_WT-cdHFD_KO	-4.01047e-05	-0.000154082	7.38729e-05	0.727595
PC.40.3	Genotype	1	1.66912e-06	1.66912e-06	0.268591	0.613701		LPC.O.22.0	NC_KO-cdHFD_WT	-9.6542e-06	-0.000123632	0.000104323	0.994116
PC.40.3	Genotype:Diet	1	7.07292e-07	7.07292e-07	0.113816	0.741669		LPC.O.22.0	NC_WT-cdHFD_WT	1.45348e-05	-9.94428e-05	0.000128512	0.980646
PC.40.3	Residuals	12	7.45723e-05	6.21436e-06	NA	NA		LPC.O.22.0	NC_WT-NC_KO	2.4189e-05	-8.97886e-05	0.000138167	0.920361
PC.40.7	Diet	1	0.00756004	0.00756004	78.0926	1.33858e-06		LPC.O.22.1	cdHFD_WT-cdHFD_KO	-7.27746e-06	-1.69964e-05	2.44153e-06	0.172125
PC.40.7	Genotype	1	7.8782e-06	7.8782e-06	0.0813791	0.780301		LPC.O.22.1	NC_KO-cdHFD_KO	-1.95802e-05	-2.92992e-05	-9.86122e-06	0.000322614
PC.40.7	Genotype:Diet	1	8.3157e-06	8.3157e-06	0.0858983	0.774464		LPC.O.22.1	NC_WT-cdHFD_KO	-1.66745e-05	-2.63934e-05	-6.95548e-06	0.00130398
PC.40.7	Residuals	12	0.0011617	9.68086e-05	NA	NA		LPC.O.22.1	NC_KO-cdHFD_WT	-1.23027e-05	-2.20217e-05	-2.58376e-06	0.0125932
PC.40.8	Diet	1	0.00372062	0.00372062	45.613	2.03299e-05		LPC.O.22.1	NC_WT-cdHFD_WT	-9.397e-06	-1.9116e-05	3.21984e-07	0.0592194
PC.40.8	Genotype	1	6.27191e-05	6.27191e-05	0.768906	0.397771		LPC.O.22.1	NC_WT-NC_KO	2.90575e-06	-6.81324e-06	1.26247e-05	0.81132
PC.40.8	Genotype:Diet	1	3.15128e-05	3.15128e-05	0.386332	0.545861		LPC.O.24.1	cdHFD_WT-cdHFD_KO	-2.67939e-05	-6.34761e-05	9.88836e-06	0.187258
PC.40.8	Residuals	12	0.000978831	8.15692e-05	NA	NA		LPC.O.24.1	NC_KO-cdHFD_KO	-2.37949e-05	-6.04771e-05	1.28873e-05	0.268415
PC.40.9	Diet	1	1.07479e-05	1.07479e-05	14.3635	0.0025766		LPC.O.24.1	NC_WT-cdHFD_KO	-2.85544e-05	-6.52366e-05	8.12783e-06	0.149887
PC.40.9	Genotype	1	4.52166e-07	4.52166e-07	0.604275	0.452005		LPC.O.24.1	NC_KO-cdHFD_WT	2.99898e-06	-3.36833e-05	3.96812e-05	0.994698
PC.40.9	Genotype:Diet	1	3.45591e-07	3.45591e-07	0.461847	0.509659		LPC.O.24.1	NC_WT-cdHFD_WT	-1.76053e-06	-3.84428e-05	3.49217e-05	0.998908
PC.40.9	Residuals	12	8.97935e-06	7.48279e-07	NA	NA		LPC.O.24.1	NC_WT-NC_KO	-4.75951e-06	-4.14417e-05	3.19227e-05	0.979662
PC.41.2	Diet	1	5.89811e-08	5.89811e-08	17.7961	0.00119199		LPE.16.0	cdHFD_WT-cdHFD_KO	-0.0254056	-0.076079	0.0252678	0.473425
PC.41.2	Genotype	1	2.92289e-09	2.92289e-09	0.881909	0.366198		LPE.16.0	NC_KO-cdHFD_KO	-0.0350286	-0.085702	0.0156448	0.223252
PC.41.2	Genotype:Diet	1	7.88959e-10	7.88959e-10	0.238049	0.634412		LPE.16.0	NC_WT-cdHFD_KO	-0.0292926	-0.079966	0.0213808	0.357623
PC.41.2	Residuals	12	3.97713e-08	3.31427e-09	NA	NA		LPE.16.0	NC_KO-cdHFD_WT	-0.00962302	-0.0602964	0.0410504	0.940917
PC.41.3	Diet	1	1.71699e-08	1.71699e-08	6.30349	0.0273739		LPE.16.0	NC_WT-cdHFD_WT	-0.00388699	-0.0545604	0.0467864	0.995607
PC.41.3	Genotype	1	1.40054e-10	1.40054e-10	0.0514171	0.824432		LPE.16.0	NC_WT-NC_KO	0.00573603	-0.0449374	0.0564094	0.986274
PC.41.3	Genotype:Diet	1	5.84454e-11	5.84454e-11	0.0214567	0.885974		LPE.16.1	cdHFD_WT-cdHFD_KO	-0.0005703	-0.0020316	0.000890997	0.662393
PC.41.3	Residuals	12	3.26866e-08	2.72388e-09	NA	NA		LPE.16.1	NC_KO-cdHFD_KO	0.00118943	-0.000271863	0.00265073	0.126555
PC.41.5	Diet	1	8.76762e-08	8.76762e-08	30.0686	0.000139918		LPE.16.1	NC_WT-cdHFD_KO	0.000635946	-0.000825351	0.00209724	0.584668
PC.41.5	Genotype	1	6.12633e-10	6.12633e-10	0.210103	0.654877		LPE.16.1	NC_KO-cdHFD_WT	0.00175973	0.000298437	0.00322103	0.0173487
PC.41.5	Genotype:Diet	1	2.84411e-10	2.84411e-10	0.0975387	0.760164		LPE.16.1	NC_WT-cdHFD_WT	0.00120625	-0.000255051	0.00266754	0.119723
PC.41.5	Residuals	12	3.49905e-08	2.91588e-09	NA	NA		LPE.16.1	NC_WT-NC_KO	-0.000553488	-0.00201479	0.000907809	0.682154
PC.41.6	Diet	1	7.98478e-06	7.98478e-06	199.812	7.64749e-09		LPE.17.0	cdHFD_WT-cdHFD_KO	-0.00027577	-0.00117951	0.000627966	0.802075
PC.41.6	Genotype	1	4.17235e-07	4.17235e-07	10.4409	0.00720269		LPE.17.0	NC_KO-cdHFD_KO	0.000597732	-0.000306004	0.00150147	0.254244
PC.41.6	Genotype:Diet	1	2.73634e-07	2.73634e-07	6.84744	0.022519		LPE.17.0	NC_WT-cdHFD_KO	0.000516515	-0.000387221	0.00142025	0.366764
PC.41.6	Residuals	12	4.79538e-07	3.99615e-08	NA	NA		LPE.17.0	NC_KO-cdHFD_WT	0.000873502	-3.02338e-05	0.00177724	0.0593174
PC.41.7	Diet	1	6.15055e-07	6.15055e-07	33.7396	8.36054e-05		LPE.17.0	NC_WT-cdHFD_WT	0.000792285	-0.000111451	0.00169602	0.0931728
PC.41.7	Genotype	1	2.40793e-09	2.40793e-09	0.13209	0.722597		LPE.17.0	NC_WT-NC_KO	-8.12171e-05	-0.000984953	0.000822519	0.992998
PC.41.7	Genotype:Diet	1	5.33574e-10	5.33574e-10	0.0292699	0.867008		LPE.18.0	cdHFD_WT-cdHFD_KO	-0.0210247	-0.0880556	0.0460062	0.789063
PC.41.7	Residuals	12	2.18754e-07	1.82295e-08	NA	NA		LPE.18.0	NC_KO-cdHFD_KO	-0.0496871	-0.116718	0.0173437	0.178204
PC.41.8	Diet	1	5.51144e-08	5.51144e-08	46.3253	1.88599e-05		LPE.18.0	NC_WT-cdHFD_KO	-0.0360824	-0.103113	0.0309485	0.41545
PC.41.8	Genotype	1	1.4926e-12	1.4926e-12	0.00125457	0.972327		LPE.18.0	NC_KO-cdHFD_WT	-0.0286625	-0.0956933	0.0383684	0.597786
PC.41.8	Genotype:Diet	1	9.87313e-11	9.87313e-11	0.0829865	0.778205		LPE.18.0	NC_WT-cdHFD_WT	-0.0150577	-0.0820886	0.0519732	0.907502
PC.41.8	Residuals	12	1.42767e-08	1.18973e-09	NA	NA		LPE.18.0	NC_WT-NC_KO	0.0136048	-0.0534261	0.0806356	0.929297
PC.42.1	Diet	1	3.8615e-08	3.8615e-08	29.7697	0.000146205		LPE.18.1	cdHFD_WT-cdHFD_KO	-0.0101014	-0.0392094	0.0190066	0.735605
PC.42.1	Genotype	1	1.51695e-09	1.51695e-09	1.16948	0.300763		LPE.18.1	NC_KO-cdHFD_KO	0.00392794	-0.0251801	0.0330359	0.977246
PC.42.1	Genotype:Diet	1	4.20455e-10	4.20455e-10	0.324145	0.579629		LPE.18.1	NC_WT-cdHFD_KO	0.00592505	-0.023183	0.0350331	0.928743
PC.42.1	Residuals	12	1.55655e-08	1.29712e-09	NA	NA		LPE.18.1	NC_KO-cdHFD_WT	0.0140293	-0.0150787	0.0431373	0.505222
PC.42.2	Diet	1	3.95369e-08	3.95369e-08	3.82683	0.0741185		LPE.18.1	NC_WT-cdHFD_WT	0.0160264	-0.0130816	0.0451344	0.397037
PC.42.2	Genotype	1	4.68657e-09	4.68657e-09	0.45362	0.513385		LPE.18.1	NC_WT-NC_KO	0.00199711	-0.0271109	0.0311051	0.996841
PC.42.2	Genotype:Diet	1	9.83681e-11	9.83681e-11	0.00952118	0.923879		LPE.18.2	cdHFD_WT-cdHFD_KO	-0.0020135	-0.0125762	0.00854919	0.940305
PC.42.2	Residuals	12	1.23978e-07	1.03315e-08	NA	NA		LPE.18.2	NC_KO-cdHFD_KO	0.00686548	-0.00369722	0.0174282	0.266943
PC.42.6	Diet	1	1.71739e-06	1.71739e-06	23.6694	0.000388168		LPE.18.2	NC_WT-cdHFD_KO	0.00680403	-0.00375867	0.0173667	0.273589
PC.42.6	Genotype	1	3.41389e-08	3.41389e-08	0.470509	0.50579		LPE.18.2	NC_KO-cdHFD_WT	0.00887898	-0.00168372	0.0194417	0.11124
PC.42.6	Genotype:Diet	1	5.57071e-08	5.57071e-08	0.767765	0.39811		LPE.18.2	NC_WT-cdHFD_WT	0.00881753	-0.00174516	0.0193802	0.114434
PC.42.6	Residuals	12	8.70689e-07	7.25574e-08	NA	NA		LPE.18.2	NC_WT-NC_KO	-6.14483e-05	-0.0106241	0.0105012	0.999998
PC.42.7	Diet	1	3.94361e-05	3.94361e-05	22.1479	0.000508902		LPE.22.6	cdHFD_WT-cdHFD_KO	-0.00366003	-0.018276	0.0109559	0.877682
PC.42.7	Genotype	1	1.25043e-06	1.25043e-06	0.702261	0.418404		LPE.22.6	NC_KO-cdHFD_KO	-0.000405881	-0.0150218	0.0142101	0.999787
PC.42.7	Genotype:Diet	1	5.39872e-07	5.39872e-07	0.303201	0.591986		LPE.22.6	NC_WT-cdHFD_KO	-0.00256263	-0.0171786	0.0120533	0.952519
PC.42.7	Residuals	12	2.13669e-05	1.78058e-06	NA	NA		LPE.22.6	NC_KO-cdHFD_WT	0.00325415	-0.0113618	0.0178701	0.909636
PC.42.8	Diet	1	3.08549e-06	3.08549e-06	29.619	0.000149499		LPE.22.6	NC_WT-cdHFD_WT	0.0010974	-0.0135185	0.0157133	0.995876
PC.42.8	Genotype	1	2.6655e-07	2.6655e-07	2.55873	0.135669		LPE.22.6	NC_WT-NC_KO	-0.00215675	-0.0167727	0.0124592	0.97067
PC.42.8	Genotype:Diet	1	8.52121e-09	8.52121e-09	0.0817989	0.779752		LPE.O.18.2	cdHFD_WT-cdHFD_KO	-0.000799219	-0.00243152	0.00083308	0.492569
PC.42.8	Residuals	12	1.25007e-06	1.04173e-07	NA	NA		LPE.O.18.2	NC_KO-cdHFD_KO	-0.00178629	-0.00341859	-0.000153989	0.0307252
PC.42.9	Diet	1	4.1325e-06	4.1325e-06	11.394	0.00551389		LPE.O.18.2	NC_WT-cdHFD_KO	-0.00164918	-0.00328147	-1.68762e-05	0.0474171
PC.42.9	Genotype	1	4.01041e-07	4.01041e-07	1.10574	0.313726		LPE.O.18.2	NC_KO-cdHFD_WT	-0.00098707	-0.00261937	0.00064523	0.32187
PC.42.9	Genotype:Diet	1	5.10414e-07	5.10414e-07	1.40729	0.258463		LPE.O.18.2	NC_WT-cdHFD_WT	-0.000849957	-0.00248226	0.000782343	0.442582
PC.42.9	Residuals	12	4.3523e-06	3.62692e-07	NA	NA		LPE.O.18.2	NC_WT-NC_KO	0.000137113	-0.00149519	0.00176941	0.994258
PC.43.4	Diet	1	4.44595e-09	4.44595e-09	4.66438	0.0517374		LPE.O.20.0	cdHFD_WT-cdHFD_KO	-0.000590197	-0.00242684	0.00124644	0.77707
PC.43.4	Genotype	1	4.38177e-12	4.38177e-12	0.00459705	0.94706		LPE.O.20.0	NC_KO-cdHFD_KO	-0.000175113	-0.00201175	0.00166153	0.991673
PC.43.4	Genotype:Diet	1	3.82092e-09	3.82092e-09	4.00864	0.0683953		LPE.O.20.0	NC_WT-cdHFD_KO	0.000342406	-0.00149423	0.00217904	0.943812
PC.43.4	Residuals	12	1.1438e-08	9.5317e-10	NA	NA		LPE.O.20.0	NC_KO-cdHFD_WT	0.000415084	-0.00142155	0.00225172	0.906028
PC.44.12	Diet	1	8.97517e-07	8.97517e-07	11.9915	0.00469223		LPE.O.20.0	NC_WT-cdHFD_WT	0.000932603	-0.000904036	0.00276924	0.46309
PC.44.12	Genotype	1	1.02592e-07	1.02592e-07	1.3707	0.264416		LPE.O.20.0	NC_WT-NC_KO	0.000517519	-0.00131912	0.00235416	0.836198
PC.44.12	Genotype:Diet	1	6.93231e-08	6.93231e-08	0.926208	0.354843		LPG.16.0	cdHFD_WT-cdHFD_KO	-0.000230796	-0.0010988	0.000637207	0.857874
PC.44.12	Residuals	12	8.98154e-07	7.48462e-08	NA	NA		LPG.16.0	NC_KO-cdHFD_KO	-0.000901483	-0.00176949	-3.34797e-05	0.0410043
PC.44.8	Diet	1	2.6949e-09	2.6949e-09	0.364284	0.557373		LPG.16.0	NC_WT-cdHFD_KO	-0.000748515	-0.00161652	0.000119488	0.100004
PC.44.8	Genotype	1	1.08634e-11	1.08634e-11	0.00146846	0.970062		LPG.16.0	NC_KO-cdHFD_WT	-0.000670687	-0.00153869	0.000197316	0.153995
PC.44.8	Genotype:Diet	1	1.59624e-08	1.59624e-08	2.15773	0.167576		LPG.16.0	NC_WT-cdHFD_WT	-0.000517719	-0.00138572	0.000350284	0.33269
PC.44.8	Residuals	12	8.87735e-08	7.39779e-09	NA	NA		LPG.16.0	NC_WT-NC_KO	0.000152968	-0.000715035	0.00102097	0.951845
PC.46.7	Diet	1	2.73914e-08	2.73914e-08	4.70757	0.0508228		LPG.16.1	cdHFD_WT-cdHFD_KO	-0.000216661	-0.000564943	0.000131621	0.299914
PC.46.7	Genotype	1	1.81575e-09	1.81575e-09	0.312061	0.586691		LPG.16.1	NC_KO-cdHFD_KO	-0.000496993	-0.000845275	-0.00014871	0.00548889
PC.46.7	Genotype:Diet	1	5.52471e-10	5.52471e-10	0.0949493	0.76326		LPG.16.1	NC_WT-cdHFD_KO	-0.000271966	-0.000620249	7.6316e-05	0.148163
PC.46.7	Residuals	12	6.98231e-08	5.81859e-09	NA	NA		LPG.16.1	NC_KO-cdHFD_WT	-0.000280332	-0.000628614	6.79508e-05	0.132178
PC.O.16.0_20.4	Diet	1	2.1627e-12	2.1627e-12	0.000293005	0.986624		LPG.16.1	NC_WT-cdHFD_WT	-5.53052e-05	-0.000403587	0.000292977	0.963947
PC.O.16.0_20.4	Genotype	1	5.05418e-10	5.05418e-10	0.0684746	0.798008		LPG.16.1	NC_WT-NC_KO	0.000225026	-0.000123256	0.000573309	0.271351
PC.O.16.0_20.4	Genotype:Diet	1	2.18847e-08	2.18847e-08	2.96496	0.110737		LPG.18.0	cdHFD_WT-cdHFD_KO	-0.000582308	-0.00168308	0.000518469	0.429685
PC.O.16.0_20.4	Residuals	12	8.85732e-08	7.3811e-09	NA	NA		LPG.18.0	NC_KO-cdHFD_KO	-0.00201405	-0.00311482	-0.000913272	0.000756574
PC.O.16.0_22.4	Diet	1	4.25356e-07	4.25356e-07	4.13199	0.064816		LPG.18.0	NC_WT-cdHFD_KO	-0.00192136	-0.00302213	-0.000820581	0.00112949
PC.O.16.0_22.4	Genotype	1	1.05844e-07	1.05844e-07	1.02819	0.330593		LPG.18.0	NC_KO-cdHFD_WT	-0.00143174	-0.00253252	-0.000330964	0.010513
PC.O.16.0_22.4	Genotype:Diet	1	3.20908e-07	3.20908e-07	3.11736	0.102869		LPG.18.0	NC_WT-cdHFD_WT	-0.00133905	-0.00243983	-0.000238273	0.0162789
PC.O.16.0_22.4	Residuals	12	1.2353e-06	1.02942e-07	NA	NA		LPG.18.0	NC_WT-NC_KO	9.26909e-05	-0.00100809	0.00119347	0.994217
PC.O.18.0_18.1	Diet	1	2.60641e-09	2.60641e-09	67.2191	2.92208e-06		LPG.18.1	cdHFD_WT-cdHFD_KO	-0.00300387	-0.0144625	0.00845474	0.862788
PC.O.18.0_18.1	Genotype	1	5.27271e-11	5.27271e-11	1.35983	0.266221		LPG.18.1	NC_KO-cdHFD_KO	-0.0190265	-0.0304851	-0.00756789	0.00170583
PC.O.18.0_18.1	Genotype:Diet	1	4.83451e-10	4.83451e-10	12.4682	0.00413855		LPG.18.1	NC_WT-cdHFD_KO	-0.0140047	-0.0254633	-0.0025461	0.0157999
PC.O.18.0_18.1	Residuals	12	4.65298e-10	3.87748e-11	NA	NA		LPG.18.1	NC_KO-cdHFD_WT	-0.0160226	-0.0274812	-0.00456402	0.00635606
PC.O.18.0_18.2	Diet	1	3.66023e-11	3.66023e-11	1.23734	0.287773		LPG.18.1	NC_WT-cdHFD_WT	-0.0110008	-0.0224594	0.000457771	0.0613095
PC.O.18.0_18.2	Genotype	1	2.06541e-11	2.06541e-11	0.69821	0.419712		LPG.18.1	NC_WT-NC_KO	0.00502179	-0.00643682	0.0164804	0.579389
PC.O.18.0_18.2	Genotype:Diet	1	3.18894e-10	3.18894e-10	10.7802	0.00653978		LPG.18.2	cdHFD_WT-cdHFD_KO	-0.00500683	-0.0146106	0.00459692	0.441596
PC.O.18.0_18.2	Residuals	12	3.54978e-10	2.95815e-11	NA	NA		LPG.18.2	NC_KO-cdHFD_KO	-0.00501607	-0.0146198	0.00458768	0.440089
PC.O.18.0_20.4	Diet	1	3.37741e-06	3.37741e-06	11.2679	0.00570827		LPG.18.2	NC_WT-cdHFD_KO	-0.00187056	-0.0114743	0.00773319	0.936717
PC.O.18.0_20.4	Genotype	1	8.54226e-08	8.54226e-08	0.28499	0.603198		LPG.18.2	NC_KO-cdHFD_WT	-9.24794e-06	-0.009613	0.0095945	1
PC.O.18.0_20.4	Genotype:Diet	1	2.18279e-06	2.18279e-06	7.28232	0.0193603		LPG.18.2	NC_WT-cdHFD_WT	0.00313626	-0.00646749	0.01274	0.768808
PC.O.18.0_20.4	Residuals	12	3.59686e-06	2.99739e-07	NA	NA		LPG.18.2	NC_WT-NC_KO	0.00314551	-0.00645824	0.0127493	0.767274
PC.O.18.1_18.1	Diet	1	4.42435e-09	4.42435e-09	39.4016	4.08535e-05		LPG.18.3	cdHFD_WT-cdHFD_KO	-0.000128386	-0.000455611	0.000198839	0.65881
PC.O.18.1_18.1	Genotype	1	2.2272e-10	2.2272e-10	1.98346	0.184405		LPG.18.3	NC_KO-cdHFD_KO	-0.000336514	-0.000663739	-9.2894e-06	0.0432137
PC.O.18.1_18.1	Genotype:Diet	1	5.7779e-10	5.7779e-10	5.14557	0.0425619		LPG.18.3	NC_WT-cdHFD_KO	-0.000198322	-0.000525547	0.000128903	0.320111
PC.O.18.1_18.1	Residuals	12	1.34746e-09	1.12289e-10	NA	NA		LPG.18.3	NC_KO-cdHFD_WT	-0.000208128	-0.000535353	0.000119097	0.283064
PC.O.18.1_18.2	Diet	1	8.2138e-10	8.2138e-10	28.2192	0.000184637		LPG.18.3	NC_WT-cdHFD_WT	-6.99357e-05	-0.000397161	0.000257289	0.918863
PC.O.18.1_18.2	Genotype	1	4.69137e-11	4.69137e-11	1.61176	0.228313		LPG.18.3	NC_WT-NC_KO	0.000138193	-0.000189032	0.000465417	0.606932
PC.O.18.1_18.2	Genotype:Diet	1	6.15222e-10	6.15222e-10	21.1365	0.000613635		LPG.20.2	cdHFD_WT-cdHFD_KO	-0.000547907	-0.00148969	0.000393876	0.352495
PC.O.18.1_18.2	Residuals	12	3.49285e-10	2.91071e-11	NA	NA		LPG.20.2	NC_KO-cdHFD_KO	-0.000981569	-0.00192335	-3.9787e-05	0.040234
PC.O.18.1_20.3	Diet	1	1.51488e-07	1.51488e-07	46.2162	1.90767e-05		LPG.20.2	NC_WT-cdHFD_KO	-0.000806165	-0.00174795	0.000135617	0.103169
PC.O.18.1_20.3	Genotype	1	2.67435e-09	2.67435e-09	0.815895	0.384157		LPG.20.2	NC_KO-cdHFD_WT	-0.000433663	-0.00137545	0.00050812	0.54136
PC.O.18.1_20.3	Genotype:Diet	1	1.52438e-08	1.52438e-08	4.65062	0.052033		LPG.20.2	NC_WT-cdHFD_WT	-0.000258258	-0.00120004	0.000683524	0.846669
PC.O.18.1_20.3	Residuals	12	3.93337e-08	3.27781e-09	NA	NA		LPG.20.2	NC_WT-NC_KO	0.000175404	-0.000766378	0.00111719	0.943963
PC.O.18.1_20.4	Diet	1	8.16157e-06	8.16157e-06	1.4211	0.256263		LPG.20.3	cdHFD_WT-cdHFD_KO	-0.000122946	-0.00113471	0.000888818	0.983153
PC.O.18.1_20.4	Genotype	1	4.78586e-07	4.78586e-07	0.0833321	0.777758		LPG.20.3	NC_KO-cdHFD_KO	-0.00221326	-0.00322503	-0.0012015	0.00015064
PC.O.18.1_20.4	Genotype:Diet	1	1.80733e-06	1.80733e-06	0.314695	0.585136		LPG.20.3	NC_WT-cdHFD_KO	-0.00172158	-0.00273334	-0.000709813	0.00139615
PC.O.18.1_20.4	Residuals	12	6.89174e-05	5.74312e-06	NA	NA		LPG.20.3	NC_KO-cdHFD_WT	-0.00209032	-0.00310208	-0.00107855	0.000256366
PC.O.18.1_22.4	Diet	1	8.62534e-07	8.62534e-07	47.9479	1.59504e-05		LPG.20.3	NC_WT-cdHFD_WT	-0.00159863	-0.00261039	-0.000586867	0.00253678
PC.O.18.1_22.4	Genotype	1	3.46844e-08	3.46844e-08	1.92809	0.190203		LPG.20.3	NC_WT-NC_KO	0.000491686	-0.000520077	0.00150345	0.498602
PC.O.18.1_22.4	Genotype:Diet	1	1.88133e-07	1.88133e-07	10.4583	0.00716697		LPG.20.4	cdHFD_WT-cdHFD_KO	-0.00149703	-0.00559617	0.0026021	0.70522
PC.O.18.1_22.4	Residuals	12	2.15868e-07	1.7989e-08	NA	NA		LPG.20.4	NC_KO-cdHFD_KO	-0.00652392	-0.0106231	-0.00242479	0.00239597
PC.O.20.0_20.4	Diet	1	9.22707e-07	9.22707e-07	23.9829	0.000367656		LPG.20.4	NC_WT-cdHFD_KO	-0.00422614	-0.00832528	-0.000127006	0.0426398
PC.O.20.0_20.4	Genotype	1	7.03193e-08	7.03193e-08	1.82773	0.201327		LPG.20.4	NC_KO-cdHFD_WT	-0.00502689	-0.00912603	-0.000927757	0.0154641
PC.O.20.0_20.4	Genotype:Diet	1	2.26972e-07	2.26972e-07	5.89943	0.0317979		LPG.20.4	NC_WT-cdHFD_WT	-0.00272911	-0.00682825	0.00137002	0.249505
PC.O.20.0_20.4	Residuals	12	4.61682e-07	3.84735e-08	NA	NA		LPG.20.4	NC_WT-NC_KO	0.00229778	-0.00180135	0.00639692	0.382452
PC.O.22.0_20.4	Diet	1	3.85577e-08	3.85577e-08	16.6584	0.00152201		LPG.22.4	cdHFD_WT-cdHFD_KO	-0.000300337	-0.00121123	0.000610551	0.763776
PC.O.22.0_20.4	Genotype	1	2.4352e-10	2.4352e-10	0.10521	0.751249		LPG.22.4	NC_KO-cdHFD_KO	-0.00163559	-0.00254648	-0.000724707	0.000888853
PC.O.22.0_20.4	Genotype:Diet	1	6.79012e-09	6.79012e-09	2.93359	0.112448		LPG.22.4	NC_WT-cdHFD_KO	-0.00105802	-0.0019689	-0.000147128	0.0216676
PC.O.22.0_20.4	Residuals	12	2.77753e-08	2.31461e-09	NA	NA		LPG.22.4	NC_KO-cdHFD_WT	-0.00133526	-0.00224615	-0.00042437	0.0045028
PC.O.30.0	Diet	1	3.41306e-08	3.41306e-08	44.6877	2.24442e-05		LPG.22.4	NC_WT-cdHFD_WT	-0.000757679	-0.00166857	0.000153209	0.116102
PC.O.30.0	Genotype	1	2.11988e-09	2.11988e-09	2.77559	0.12158		LPG.22.4	NC_WT-NC_KO	0.000577579	-0.000333309	0.00148847	0.285384
PC.O.30.0	Genotype:Diet	1	9.95531e-09	9.95531e-09	13.0346	0.00357732		LPG.22.5	cdHFD_WT-cdHFD_KO	-0.00142658	-0.00723539	0.00438224	0.883573
PC.O.30.0	Residuals	12	9.1651e-09	7.63758e-10	NA	NA		LPG.22.5	NC_KO-cdHFD_KO	-0.00453811	-0.0103469	0.00127071	0.147907
PC.O.32.0	Diet	1	2.00533e-06	2.00533e-06	1.04118	0.327679		LPG.22.5	NC_WT-cdHFD_KO	-0.00110179	-0.0069106	0.00470703	0.941109
PC.O.32.0	Genotype	1	1.31192e-08	1.31192e-08	0.00681155	0.935584		LPG.22.5	NC_KO-cdHFD_WT	-0.00311153	-0.00892035	0.00269728	0.419463
PC.O.32.0	Genotype:Diet	1	1.28348e-05	1.28348e-05	6.66389	0.0240335		LPG.22.5	NC_WT-cdHFD_WT	0.000324787	-0.00548403	0.0061336	0.998279
PC.O.32.0	Residuals	12	2.31123e-05	1.92602e-06	NA	NA		LPG.22.5	NC_WT-NC_KO	0.00343632	-0.00237249	0.00924513	0.339192
PC.O.32.1	Diet	1	2.48067e-07	2.48067e-07	11.0929	0.00599143		LPG.22.6	cdHFD_WT-cdHFD_KO	-0.0038425	-0.0171586	0.00947364	0.826551
PC.O.32.1	Genotype	1	2.80516e-08	2.80516e-08	1.25439	0.284631		LPG.22.6	NC_KO-cdHFD_KO	-0.0127333	-0.0260495	0.000582802	0.0625095
PC.O.32.1	Genotype:Diet	1	1.90327e-07	1.90327e-07	8.51091	0.0129038		LPG.22.6	NC_WT-cdHFD_KO	-0.00646917	-0.0197853	0.00684697	0.498858
PC.O.32.1	Residuals	12	2.68352e-07	2.23627e-08	NA	NA		LPG.22.6	NC_KO-cdHFD_WT	-0.00889084	-0.022207	0.0044253	0.247472
PC.O.33.0	Diet	1	1.57129e-08	1.57129e-08	13.5994	0.00310462		LPG.22.6	NC_WT-cdHFD_WT	-0.00262667	-0.0159428	0.0106895	0.934517
PC.O.33.0	Genotype	1	2.10322e-14	2.10322e-14	1.82031e-05	0.996666		LPG.22.6	NC_WT-NC_KO	0.00626417	-0.00705197	0.0195803	0.524541
PC.O.33.0	Genotype:Diet	1	3.63627e-09	3.63627e-09	3.14715	0.101413		LPI.16.0	cdHFD_WT-cdHFD_KO	-0.000261334	-0.00221208	0.00168941	0.977713
PC.O.33.0	Residuals	12	1.3865e-08	1.15542e-09	NA	NA		LPI.16.0	NC_KO-cdHFD_KO	-0.000679346	-0.00263009	0.0012714	0.73359
PC.O.34.0	Diet	1	2.01682e-08	2.01682e-08	0.259969	0.619389		LPI.16.0	NC_WT-cdHFD_KO	-0.00079184	-0.00274258	0.0011589	0.635349
PC.O.34.0	Genotype	1	2.64203e-08	2.64203e-08	0.340559	0.570313		LPI.16.0	NC_KO-cdHFD_WT	-0.000418012	-0.00236876	0.00153273	0.918299
PC.O.34.0	Genotype:Diet	1	7.48917e-07	7.48917e-07	9.65358	0.00907092		LPI.16.0	NC_WT-cdHFD_WT	-0.000530506	-0.00248125	0.00142024	0.849762
PC.O.34.0	Residuals	12	9.30951e-07	7.75792e-08	NA	NA		LPI.16.0	NC_WT-NC_KO	-0.000112494	-0.00206324	0.00183825	0.998114
PC.O.34.1	Diet	1	8.26834e-05	8.26834e-05	7.70209	0.0167972		LPI.18.0	cdHFD_WT-cdHFD_KO	-0.000404111	-0.00522082	0.0044126	0.994279
PC.O.34.1	Genotype	1	9.27916e-07	9.27916e-07	0.0864368	0.77378		LPI.18.0	NC_KO-cdHFD_KO	-0.00372089	-0.00853759	0.00109582	0.154127
PC.O.34.1	Genotype:Diet	1	6.10313e-05	6.10313e-05	5.68516	0.034488		LPI.18.0	NC_WT-cdHFD_KO	-0.00396483	-0.00878153	0.000851881	0.121075
PC.O.34.1	Residuals	12	0.000128822	1.07352e-05	NA	NA		LPI.18.0	NC_KO-cdHFD_WT	-0.00331677	-0.00813348	0.00149993	0.225889
PC.O.34.2	Diet	1	6.58426e-10	6.58426e-10	0.0103716	0.920565		LPI.18.0	NC_WT-cdHFD_WT	-0.00356072	-0.00837742	0.00125599	0.17986
PC.O.34.2	Genotype	1	1.60947e-07	1.60947e-07	2.53525	0.137314		LPI.18.0	NC_WT-NC_KO	-0.000243941	-0.00506065	0.00457277	0.998718
PC.O.34.2	Genotype:Diet	1	1.97671e-07	1.97671e-07	3.11373	0.103048		LPI.18.1	cdHFD_WT-cdHFD_KO	-0.00157133	-0.00539044	0.00224778	0.625782
PC.O.34.2	Residuals	12	7.61803e-07	6.34836e-08	NA	NA		LPI.18.1	NC_KO-cdHFD_KO	-0.000166073	-0.00398519	0.00365304	0.999186
PC.O.34.3	Diet	1	2.66705e-07	2.66705e-07	67.3701	2.88849e-06		LPI.18.1	NC_WT-cdHFD_KO	-0.00114159	-0.0049607	0.00267753	0.811412
PC.O.34.3	Genotype	1	8.91424e-10	8.91424e-10	0.225175	0.643643		LPI.18.1	NC_KO-cdHFD_WT	0.00140526	-0.00241386	0.00522437	0.70057
PC.O.34.3	Genotype:Diet	1	1.54613e-08	1.54613e-08	3.90556	0.0715717		LPI.18.1	NC_WT-cdHFD_WT	0.000429745	-0.00338937	0.00424886	0.986508
PC.O.34.3	Residuals	12	4.75056e-08	3.9588e-09	NA	NA		LPI.18.1	NC_WT-NC_KO	-0.000975513	-0.00479463	0.0028436	0.871413
PC.O.35.2	Diet	1	4.98303e-11	4.98303e-11	2.59548	0.133143		LPI.18.2	cdHFD_WT-cdHFD_KO	-0.00175601	-0.00934895	0.00583693	0.900225
PC.O.35.2	Genotype	1	3.88372e-11	3.88372e-11	2.02289	0.180414		LPI.18.2	NC_KO-cdHFD_KO	0.00504285	-0.00255009	0.0126358	0.251259
PC.O.35.2	Genotype:Diet	1	2.60729e-10	2.60729e-10	13.5805	0.00311922		LPI.18.2	NC_WT-cdHFD_KO	0.00082264	-0.0067703	0.00841558	0.987912
PC.O.35.2	Residuals	12	2.30386e-10	1.91989e-11	NA	NA		LPI.18.2	NC_KO-cdHFD_WT	0.00679886	-0.000794079	0.0143918	0.0848914
PC.O.36.0	Diet	1	4.76638e-09	4.76638e-09	2.2356	0.160691		LPI.18.2	NC_WT-cdHFD_WT	0.00257865	-0.00501429	0.0101716	0.747782
PC.O.36.0	Genotype	1	1.07144e-09	1.07144e-09	0.502543	0.491928		LPI.18.2	NC_WT-NC_KO	-0.00422021	-0.0118131	0.00337273	0.389355
PC.O.36.0	Genotype:Diet	1	1.62304e-08	1.62304e-08	7.61262	0.0173081		LPI.20.3	cdHFD_WT-cdHFD_KO	-0.00190436	-0.00631007	0.00250134	0.58975
PC.O.36.0	Residuals	12	2.55844e-08	2.13203e-09	NA	NA		LPI.20.3	NC_KO-cdHFD_KO	-0.000115195	-0.0045209	0.00429051	0.999822
PC.O.36.5	Diet	1	6.1367e-07	6.1367e-07	15.4529	0.00199502		LPI.20.3	NC_WT-cdHFD_KO	-0.00112342	-0.00552913	0.00328229	0.871965
PC.O.36.5	Genotype	1	3.45594e-07	3.45594e-07	8.70241	0.0121446		LPI.20.3	NC_KO-cdHFD_WT	0.00178917	-0.00261654	0.00619487	0.635028
PC.O.36.5	Genotype:Diet	1	8.61263e-07	8.61263e-07	21.6875	0.000553753		LPI.20.3	NC_WT-cdHFD_WT	0.000780944	-0.00362476	0.00518665	0.951068
PC.O.36.5	Residuals	12	4.76549e-07	3.97124e-08	NA	NA		LPI.20.3	NC_WT-NC_KO	-0.00100822	-0.00541393	0.00339748	0.902918
PC.O.38.2	Diet	1	2.28804e-07	2.28804e-07	18.0753	0.0011243		LPI.20.4	cdHFD_WT-cdHFD_KO	-0.0132954	-0.0386304	0.0120397	0.436224
PC.O.38.2	Genotype	1	1.39435e-09	1.39435e-09	0.110152	0.745696		LPI.20.4	NC_KO-cdHFD_KO	0.00295993	-0.0223751	0.028295	0.98496
PC.O.38.2	Genotype:Diet	1	2.85568e-08	2.85568e-08	2.25596	0.15895		LPI.20.4	NC_WT-cdHFD_KO	0.00558613	-0.0197489	0.0309212	0.911911
PC.O.38.2	Residuals	12	1.519e-07	1.26584e-08	NA	NA		LPI.20.4	NC_KO-cdHFD_WT	0.0162553	-0.00907978	0.0415904	0.276534
PC.O.38.6	Diet	1	9.72172e-10	9.72172e-10	0.0451025	0.83538		LPI.20.4	NC_WT-cdHFD_WT	0.0188815	-0.00645357	0.0442166	0.174942
PC.O.38.6	Genotype	1	7.09369e-08	7.09369e-08	3.29101	0.0947252		LPI.20.4	NC_WT-NC_KO	0.00262621	-0.0227089	0.0279613	0.98937
PC.O.38.6	Genotype:Diet	1	1.25658e-07	1.25658e-07	5.8297	0.0326449		LPI.22.6	cdHFD_WT-cdHFD_KO	-0.000621694	-0.00187788	0.000634489	0.483915
PC.O.38.6	Residuals	12	2.58657e-07	2.15547e-08	NA	NA		LPI.22.6	NC_KO-cdHFD_KO	-0.000252164	-0.00150835	0.00100402	0.931357
PC.O.38.7	Diet	1	1.19274e-07	1.19274e-07	90.8035	6.01568e-07		LPI.22.6	NC_WT-cdHFD_KO	-0.000847319	-0.0021035	0.000408864	0.240242
PC.O.38.7	Genotype	1	1.87857e-09	1.87857e-09	1.43016	0.254835		LPI.22.6	NC_KO-cdHFD_WT	0.000369529	-0.000886654	0.00162571	0.818411
PC.O.38.7	Genotype:Diet	1	1.70462e-08	1.70462e-08	12.9773	0.00362986		LPI.22.6	NC_WT-cdHFD_WT	-0.000225625	-0.00148181	0.00103056	0.94926
PC.O.38.7	Residuals	12	1.57625e-08	1.31354e-09	NA	NA		LPI.22.6	NC_WT-NC_KO	-0.000595154	-0.00185134	0.000661029	0.518897
PC.O.39.3	Diet	1	5.75651e-13	5.75651e-13	1.23349	0.288489		PA.16.0_20.4	cdHFD_WT-cdHFD_KO	-5.10438e-07	-6.99804e-06	5.97717e-06	0.995265
PC.O.39.3	Genotype	1	8.0342e-15	8.0342e-15	0.0172154	0.897785		PA.16.0_20.4	NC_KO-cdHFD_KO	1.0674e-05	4.18639e-06	1.71616e-05	0.00183748
PC.O.39.3	Genotype:Diet	1	3.03181e-13	3.03181e-13	0.649647	0.435921		PA.16.0_20.4	NC_WT-cdHFD_KO	1.17845e-05	5.29692e-06	1.82721e-05	0.000805185
PC.O.39.3	Residuals	12	5.60024e-12	4.66686e-13	NA	NA		PA.16.0_20.4	NC_KO-cdHFD_WT	1.11844e-05	4.69683e-06	1.7672e-05	0.00125265
PC.O.40.1	Diet	1	4.11329e-09	4.11329e-09	29.8014	0.000145523		PA.16.0_20.4	NC_WT-cdHFD_WT	1.2295e-05	5.80736e-06	1.87826e-05	0.000557031
PC.O.40.1	Genotype	1	2.02657e-10	2.02657e-10	1.46828	0.248938		PA.16.0_20.4	NC_WT-NC_KO	1.11053e-06	-5.37707e-06	7.59814e-06	0.955563
PC.O.40.1	Genotype:Diet	1	9.17469e-11	9.17469e-11	0.664719	0.430784		PC.16.0_18.0	cdHFD_WT-cdHFD_KO	-8.12553e-05	-0.000505729	0.000343219	0.939621
PC.O.40.1	Residuals	12	1.65628e-09	1.38024e-10	NA	NA		PC.16.0_18.0	NC_KO-cdHFD_KO	6.79531e-05	-0.000356521	0.000492427	0.963119
PC.O.40.7	Diet	1	2.32237e-06	2.32237e-06	152.352	3.53018e-08		PC.16.0_18.0	NC_WT-cdHFD_KO	0.000201206	-0.000223268	0.00062568	0.518508
PC.O.40.7	Genotype	1	9.53097e-08	9.53097e-08	6.25251	0.0278897		PC.16.0_18.0	NC_KO-cdHFD_WT	0.000149208	-0.000275266	0.000573682	0.728178
PC.O.40.7	Genotype:Diet	1	1.89983e-07	1.89983e-07	12.4633	0.00414384		PC.16.0_18.0	NC_WT-cdHFD_WT	0.000282461	-0.000142013	0.000706935	0.24987
PC.O.40.7	Residuals	12	1.82921e-07	1.52434e-08	NA	NA		PC.16.0_18.0	NC_WT-NC_KO	0.000133253	-0.000291221	0.000557726	0.78865
PC.O.40.9	Diet	1	5.7686e-09	5.7686e-09	49.3336	1.38741e-05		PC.16.0_18.3	cdHFD_WT-cdHFD_KO	-7.65851e-05	-0.000393703	0.000240533	0.888452
PC.O.40.9	Genotype	1	4.28933e-13	4.28933e-13	0.00366827	0.952702		PC.16.0_18.3	NC_KO-cdHFD_KO	0.000244292	-7.28258e-05	0.00056141	0.155686
PC.O.40.9	Genotype:Diet	1	1.95052e-11	1.95052e-11	0.16681	0.690157		PC.16.0_18.3	NC_WT-cdHFD_KO	0.000584428	0.00026731	0.000901546	0.000710769
PC.O.40.9	Residuals	12	1.40317e-09	1.16931e-10	NA	NA		PC.16.0_18.3	NC_KO-cdHFD_WT	0.000320877	3.75926e-06	0.000637996	0.0470494
PC.O.42.5	Diet	1	1.80833e-08	1.80833e-08	2.50537	0.139444		PC.16.0_18.3	NC_WT-cdHFD_WT	0.000661013	0.000343895	0.000978132	0.000236254
PC.O.42.5	Genotype	1	5.95209e-09	5.95209e-09	0.824641	0.381702		PC.16.0_18.3	NC_WT-NC_KO	0.000340136	2.30179e-05	0.000657254	0.0343933
PC.O.42.5	Genotype:Diet	1	1.71966e-08	1.71966e-08	2.38253	0.148649		PC.16.0_20.4	cdHFD_WT-cdHFD_KO	-0.00369963	-0.0339117	0.0265125	0.982775
PC.O.42.5	Residuals	12	8.66136e-08	7.2178e-09	NA	NA		PC.16.0_20.4	NC_KO-cdHFD_KO	0.0504464	0.0202343	0.0806585	0.00163009
PC.O.42.6	Diet	1	8.77754e-07	8.77754e-07	187.668	1.09156e-08		PC.16.0_20.4	NC_WT-cdHFD_KO	0.0707813	0.0405692	0.100993	7.82123e-05
PC.O.42.6	Genotype	1	3.83443e-08	3.83443e-08	8.19818	0.0142676		PC.16.0_20.4	NC_KO-cdHFD_WT	0.054146	0.0239339	0.0843581	0.000903365
PC.O.42.6	Genotype:Diet	1	8.15573e-08	8.15573e-08	17.4373	0.00128608		PC.16.0_20.4	NC_WT-cdHFD_WT	0.0744809	0.0442688	0.104693	4.75126e-05
PC.O.42.6	Residuals	12	5.6126e-08	4.67717e-09	NA	NA		PC.16.0_20.4	NC_WT-NC_KO	0.0203349	-0.00987719	0.050547	0.241756
PC.O.42.7	Diet	1	9.93888e-07	9.93888e-07	18.1938	0.00109695		PC.16.0_22.5	cdHFD_WT-cdHFD_KO	-0.00201671	-0.022777	0.0187435	0.991205
PC.O.42.7	Genotype	1	1.54795e-09	1.54795e-09	0.0283362	0.869125		PC.16.0_22.5	NC_KO-cdHFD_KO	0.00528692	-0.0154733	0.0260472	0.872377
PC.O.42.7	Genotype:Diet	1	7.12573e-10	7.12573e-10	0.0130441	0.910959		PC.16.0_22.5	NC_WT-cdHFD_KO	0.0163934	-0.00436688	0.0371536	0.142138
PC.O.42.7	Residuals	12	6.55535e-07	5.46279e-08	NA	NA		PC.16.0_22.5	NC_KO-cdHFD_WT	0.00730363	-0.0134566	0.0280639	0.727689
PC.O.44.5	Diet	1	1.07828e-08	1.07828e-08	6.58224	0.0247457		PC.16.0_22.5	NC_WT-cdHFD_WT	0.0184101	-0.00235016	0.0391704	0.0886136
PC.O.44.5	Genotype	1	2.17984e-10	2.17984e-10	0.133066	0.721621		PC.16.0_22.5	NC_WT-NC_KO	0.0111065	-0.00965379	0.0318667	0.420486
PC.O.44.5	Genotype:Diet	1	2.10954e-09	2.10954e-09	1.28775	0.278623		PC.16.0_22.6	cdHFD_WT-cdHFD_KO	-0.00444258	-0.0420595	0.0331744	0.984483
PC.O.44.5	Residuals	12	1.96579e-08	1.63816e-09	NA	NA		PC.16.0_22.6	NC_KO-cdHFD_KO	0.0698373	0.0322204	0.107454	0.000666841
PC.O.44.7	Diet	1	7.69568e-10	7.69568e-10	5.1845	0.0419087		PC.16.0_22.6	NC_WT-cdHFD_KO	0.080842	0.0432251	0.118459	0.000177915
PC.O.44.7	Genotype	1	1.28877e-10	1.28877e-10	0.868232	0.369813		PC.16.0_22.6	NC_KO-cdHFD_WT	0.0742799	0.0366629	0.111897	0.000386628
PC.O.44.7	Genotype:Diet	1	5.05529e-10	5.05529e-10	3.4057	0.0897783		PC.16.0_22.6	NC_WT-cdHFD_WT	0.0852846	0.0476677	0.122902	0.000107268
PC.O.44.7	Residuals	12	1.78124e-09	1.48436e-10	NA	NA		PC.16.0_22.6	NC_WT-NC_KO	0.0110047	-0.0266122	0.0486217	0.820778
PE.14.0_22.6	Diet	1	3.12555e-06	3.12555e-06	0.322111	0.580805		PC.16.0_24.0	cdHFD_WT-cdHFD_KO	-4.48457e-07	-5.82523e-06	4.92831e-06	0.994377
PE.14.0_22.6	Genotype	1	3.31895e-05	3.31895e-05	3.42043	0.0891659		PC.16.0_24.0	NC_KO-cdHFD_KO	5.4344e-06	5.76265e-08	1.08112e-05	0.0473249
PE.14.0_22.6	Genotype:Diet	1	2.26299e-05	2.26299e-05	2.33218	0.152643		PC.16.0_24.0	NC_WT-cdHFD_KO	6.05781e-06	6.81043e-07	1.14346e-05	0.0259758
PE.14.0_22.6	Residuals	12	0.00011644	9.70331e-06	NA	NA		PC.16.0_24.0	NC_KO-cdHFD_WT	5.88285e-06	5.06084e-07	1.12596e-05	0.0307595
PE.15.0_18.2	Diet	1	3.17053e-05	3.17053e-05	32.9593	9.29355e-05		PC.16.0_24.0	NC_WT-cdHFD_WT	6.50627e-06	1.1295e-06	1.1883e-05	0.0168292
PE.15.0_18.2	Genotype	1	1.0902e-06	1.0902e-06	1.13332	0.30802		PC.16.0_24.0	NC_WT-NC_KO	6.23417e-07	-4.75335e-06	6.00019e-06	0.985287
PE.15.0_18.2	Genotype:Diet	1	2.84778e-08	2.84778e-08	0.0296041	0.866259		PC.16.1_18.2	cdHFD_WT-cdHFD_KO	-0.000138283	-0.00211314	0.00183658	0.996645
PE.15.0_18.2	Residuals	12	1.15434e-05	9.61953e-07	NA	NA		PC.16.1_18.2	NC_KO-cdHFD_KO	0.00340805	0.00143319	0.00538291	0.00124212
PE.16.0_16.0	Diet	1	1.53729e-05	1.53729e-05	2.27767	0.157121		PC.16.1_18.2	NC_WT-cdHFD_KO	0.00303027	0.00105541	0.00500513	0.00318617
PE.16.0_16.0	Genotype	1	5.63883e-06	5.63883e-06	0.835455	0.3787		PC.16.1_18.2	NC_KO-cdHFD_WT	0.00354633	0.00157147	0.00552119	0.000888282
PE.16.0_16.0	Genotype:Diet	1	4.2936e-05	4.2936e-05	6.36145	0.0268011		PC.16.1_18.2	NC_WT-cdHFD_WT	0.00316855	0.00119369	0.00514341	0.00224745
PE.16.0_16.0	Residuals	12	8.09929e-05	6.74941e-06	NA	NA		PC.16.1_18.2	NC_WT-NC_KO	-0.000377782	-0.00235264	0.00159708	0.939732
PE.16.0_16.1	Diet	1	0.0105431	0.0105431	28.7555	0.000170142		PC.17.0_20.4	cdHFD_WT-cdHFD_KO	-0.000111791	-0.00147041	0.00124683	0.994597
PE.16.0_16.1	Genotype	1	0.00138994	0.00138994	3.79095	0.0753157		PC.17.0_20.4	NC_KO-cdHFD_KO	0.00242231	0.00106369	0.00378093	0.000944157
PE.16.0_16.1	Genotype:Diet	1	0.00232798	0.00232798	6.34939	0.0269191		PC.17.0_20.4	NC_WT-cdHFD_KO	0.00217257	0.000813951	0.0035312	0.00230774
PE.16.0_16.1	Residuals	12	0.00439976	0.000366646	NA	NA		PC.17.0_20.4	NC_KO-cdHFD_WT	0.0025341	0.00117548	0.00389272	0.00064037
PE.16.0_18.0	Diet	1	1.08135e-06	1.08135e-06	0.041741	0.841538		PC.17.0_20.4	NC_WT-cdHFD_WT	0.00228436	0.000925742	0.00364299	0.00154008
PE.16.0_18.0	Genotype	1	3.23822e-05	3.23822e-05	1.24998	0.28544		PC.17.0_20.4	NC_WT-NC_KO	-0.000249736	-0.00160836	0.00110889	0.945939
PE.16.0_18.0	Genotype:Diet	1	0.000113717	0.000113717	4.38957	0.0580446		PC.17.1_20.4	cdHFD_WT-cdHFD_KO	-0.000122699	-0.00180428	0.00155888	0.99621
PE.16.0_18.0	Residuals	12	0.000310875	2.59062e-05	NA	NA		PC.17.1_20.4	NC_KO-cdHFD_KO	0.00342504	0.00174346	0.00510661	0.000292052
PE.16.0_18.1	Diet	1	0.0875233	0.0875233	4.45563	0.0564476		PC.17.1_20.4	NC_WT-cdHFD_KO	0.00340539	0.00172382	0.00508697	0.000307758
PE.16.0_18.1	Genotype	1	0.0141774	0.0141774	0.72174	0.412202		PC.17.1_20.4	NC_KO-cdHFD_WT	0.00354774	0.00186616	0.00522931	0.000211291
PE.16.0_18.1	Genotype:Diet	1	0.0673093	0.0673093	3.42658	0.0889119		PC.17.1_20.4	NC_WT-cdHFD_WT	0.00352809	0.00184652	0.00520967	0.000222439
PE.16.0_18.1	Residuals	12	0.23572	0.0196433	NA	NA		PC.17.1_20.4	NC_WT-NC_KO	-1.96427e-05	-0.00170122	0.00166194	0.999984
PE.16.0_18.3	Diet	1	9.51981e-05	9.51981e-05	2.22107	0.161948		PC.18.0	cdHFD_WT-cdHFD_KO	-3.10832e-07	-2.38423e-05	2.32207e-05	0.999977
PE.16.0_18.3	Genotype	1	0.000500104	0.000500104	11.6679	0.00511779		PC.18.0	NC_KO-cdHFD_KO	-9.86512e-06	-3.33966e-05	1.36664e-05	0.612279
PE.16.0_18.3	Genotype:Diet	1	2.16648e-06	2.16648e-06	0.0505462	0.825898		PC.18.0	NC_WT-cdHFD_KO	2.3378e-05	-1.5347e-07	4.69095e-05	0.0516985
PE.16.0_18.3	Residuals	12	0.000514337	4.28614e-05	NA	NA		PC.18.0	NC_KO-cdHFD_WT	-9.55429e-06	-3.30858e-05	1.39772e-05	0.635168
PE.16.0_20.4	Diet	1	0.00198155	0.00198155	0.0435234	0.838242		PC.18.0	NC_WT-cdHFD_WT	2.36888e-05	1.57362e-07	4.72203e-05	0.0483143
PE.16.0_20.4	Genotype	1	0.068568	0.068568	1.50605	0.243274		PC.18.0	NC_WT-NC_KO	3.32431e-05	9.71165e-06	5.67746e-05	0.00590419
PE.16.0_20.4	Genotype:Diet	1	0.130061	0.130061	2.85671	0.116781		PC.18.0_18.1	cdHFD_WT-cdHFD_KO	0.00250438	-0.044794	0.0498027	0.998537
PE.16.0_20.4	Residuals	12	0.54634	0.0455283	NA	NA		PC.18.0_18.1	NC_KO-cdHFD_KO	0.0337969	-0.0135014	0.0810953	0.201233
PE.16.0_20.5	Diet	1	0.00098922	0.00098922	12.3706	0.00424532		PC.18.0_18.1	NC_WT-cdHFD_KO	0.0447005	-0.00259787	0.0919988	0.066147
PE.16.0_20.5	Genotype	1	0.000215818	0.000215818	2.6989	0.126344		PC.18.0_18.1	NC_KO-cdHFD_WT	0.0312925	-0.0160058	0.0785909	0.254028
PE.16.0_20.5	Genotype:Diet	1	0.000220339	0.000220339	2.75544	0.12281		PC.18.0_18.1	NC_WT-cdHFD_WT	0.0421961	-0.00510225	0.0894944	0.086295
PE.16.0_20.5	Residuals	12	0.000959582	7.99651e-05	NA	NA		PC.18.0_18.1	NC_WT-NC_KO	0.0109036	-0.0363948	0.0582019	0.901053
PE.16.0_22.5	Diet	1	0.0029298	0.0029298	0.195227	0.666458		PC.18.0_18.2	cdHFD_WT-cdHFD_KO	-0.00632734	-0.058096	0.0454413	0.982869
PE.16.0_22.5	Genotype	1	2.84135e-05	2.84135e-05	0.00189333	0.966009		PC.18.0_18.2	NC_KO-cdHFD_KO	0.104463	0.0526945	0.156232	0.000317929
PE.16.0_22.5	Genotype:Diet	1	0.0404542	0.0404542	2.69567	0.12655		PC.18.0_18.2	NC_WT-cdHFD_KO	0.101575	0.0498064	0.153344	0.000409364
PE.16.0_22.5	Residuals	12	0.180085	0.0150071	NA	NA		PC.18.0_18.2	NC_KO-cdHFD_WT	0.11079	0.0590218	0.162559	0.00018501
PE.16.0_22.6	Diet	1	0.295987	0.295987	4.34975	0.0590335		PC.18.0_18.2	NC_WT-cdHFD_WT	0.107902	0.0561337	0.159671	0.000236379
PE.16.0_22.6	Genotype	1	0.0494248	0.0494248	0.726335	0.410761		PC.18.0_18.2	NC_WT-NC_KO	-0.00288811	-0.0546568	0.0488805	0.99829
PE.16.0_22.6	Genotype:Diet	1	0.0860648	0.0860648	1.26479	0.28274		PC.18.0_22.4	cdHFD_WT-cdHFD_KO	-2.07434e-05	-0.000299917	0.00025843	0.996001
PE.16.0_22.6	Residuals	12	0.816561	0.0680468	NA	NA		PC.18.0_22.4	NC_KO-cdHFD_KO	4.54369e-05	-0.000233737	0.00032461	0.961377
PE.16.1_18.2	Diet	1	0.0357482	0.0357482	31.5466	0.000113108		PC.18.0_22.4	NC_WT-cdHFD_KO	0.000128175	-0.000150998	0.000407349	0.543646
PE.16.1_18.2	Genotype	1	0.00121525	0.00121525	1.07242	0.320819		PC.18.0_22.4	NC_KO-cdHFD_WT	6.61802e-05	-0.000212993	0.000345354	0.893645
PE.16.1_18.2	Genotype:Diet	1	0.000998781	0.000998781	0.881391	0.366334		PC.18.0_22.4	NC_WT-cdHFD_WT	0.000148919	-0.000130255	0.000428092	0.422872
PE.16.1_18.2	Residuals	12	0.0135982	0.00113319	NA	NA		PC.18.0_22.4	NC_WT-NC_KO	8.27384e-05	-0.000196435	0.000361912	0.815178
PE.16.1_20.4	Diet	1	0.0500442	0.0500442	55.6515	7.63226e-06		PC.18.0_22.6	cdHFD_WT-cdHFD_KO	-4.67426e-05	-0.00324025	0.00314676	0.999969
PE.16.1_20.4	Genotype	1	8.61848e-06	8.61848e-06	0.00958417	0.923629		PC.18.0_22.6	NC_KO-cdHFD_KO	0.00223381	-0.000959693	0.00542731	0.215264
PE.16.1_20.4	Genotype:Diet	1	0.00177614	0.00177614	1.97516	0.185259		PC.18.0_22.6	NC_WT-cdHFD_KO	0.00217584	-0.00101767	0.00536934	0.233208
PE.16.1_20.4	Residuals	12	0.0107909	0.000899242	NA	NA		PC.18.0_22.6	NC_KO-cdHFD_WT	0.00228055	-0.00091295	0.00547406	0.201619
PE.16.1_20.5	Diet	1	0.000104469	0.000104469	33.0708	9.15297e-05		PC.18.0_22.6	NC_WT-cdHFD_WT	0.00222258	-0.000970923	0.00541608	0.218651
PE.16.1_20.5	Genotype	1	6.31582e-06	6.31582e-06	1.99935	0.182783		PC.18.0_22.6	NC_WT-NC_KO	-5.79724e-05	-0.00325148	0.00313553	0.99994
PE.16.1_20.5	Genotype:Diet	1	1.25753e-06	1.25753e-06	0.398088	0.53991		PC.18.0_24.4	cdHFD_WT-cdHFD_KO	-0.000120743	-0.000773228	0.000531743	0.94494
PE.16.1_20.5	Residuals	12	3.79072e-05	3.15893e-06	NA	NA		PC.18.0_24.4	NC_KO-cdHFD_KO	0.000530582	-0.000121903	0.00118307	0.127035
PE.16.1_22.6	Diet	1	0.139471	0.139471	23.551	0.000396267		PC.18.0_24.4	NC_WT-cdHFD_KO	0.000506192	-0.000146294	0.00115868	0.151759
PE.16.1_22.6	Genotype	1	0.00302346	0.00302346	0.510538	0.488573		PC.18.0_24.4	NC_KO-cdHFD_WT	0.000651325	-1.16015e-06	0.00130381	0.0504577
PE.16.1_22.6	Genotype:Diet	1	0.00982018	0.00982018	1.65823	0.222123		PC.18.0_24.4	NC_WT-cdHFD_WT	0.000626934	-2.55509e-05	0.00127942	0.0610637
PE.16.1_22.6	Residuals	12	0.0710651	0.00592209	NA	NA		PC.18.0_24.4	NC_WT-NC_KO	-2.43907e-05	-0.000676876	0.000628095	0.999482
PE.17.0_18.2	Diet	1	0.00565961	0.00565961	37.492	5.15234e-05		PC.18.2_18.2	cdHFD_WT-cdHFD_KO	-0.00343973	-0.0453242	0.0384447	0.994627
PE.17.0_18.2	Genotype	1	0.000304343	0.000304343	2.01612	0.181091		PC.18.2_18.2	NC_KO-cdHFD_KO	0.077704	0.0358196	0.119588	0.000671031
PE.17.0_18.2	Genotype:Diet	1	3.99566e-06	3.99566e-06	0.0264692	0.873467		PC.18.2_18.2	NC_WT-cdHFD_KO	0.0633071	0.0214227	0.105192	0.00357582
PE.17.0_18.2	Residuals	12	0.00181146	0.000150955	NA	NA		PC.18.2_18.2	NC_KO-cdHFD_WT	0.0811438	0.0392593	0.123028	0.000458506
PE.17.0_20.4	Diet	1	0.0599972	0.0599972	57.2365	6.62845e-06		PC.18.2_18.2	NC_WT-cdHFD_WT	0.0667469	0.0248624	0.108631	0.0023716
PE.17.0_20.4	Genotype	1	0.000475642	0.000475642	0.453755	0.513323		PC.18.2_18.2	NC_WT-NC_KO	-0.0143969	-0.0562813	0.0274875	0.741042
PE.17.0_20.4	Genotype:Diet	1	0.000267694	0.000267694	0.255376	0.622468		PC.18.2_20.4	cdHFD_WT-cdHFD_KO	-0.00116924	-0.0232921	0.0209537	0.998545
PE.17.0_20.4	Residuals	12	0.0125788	0.00104823	NA	NA		PC.18.2_20.4	NC_KO-cdHFD_KO	0.0473499	0.025227	0.0694728	0.000184846
PE.17.0_22.6	Diet	1	0.00062936	0.00062936	0.356206	0.561712		PC.18.2_20.4	NC_WT-cdHFD_KO	0.0419576	0.0198347	0.0640805	0.000553366
PE.17.0_22.6	Genotype	1	0.00105708	0.00105708	0.598287	0.4542		PC.18.2_20.4	NC_KO-cdHFD_WT	0.0485192	0.0263963	0.0706421	0.000147031
PE.17.0_22.6	Genotype:Diet	1	0.00115395	0.00115395	0.653115	0.43473		PC.18.2_20.4	NC_WT-cdHFD_WT	0.0431269	0.021004	0.0652498	0.000433774
PE.17.0_22.6	Residuals	12	0.0212021	0.00176684	NA	NA		PC.18.2_20.4	NC_WT-NC_KO	-0.00539229	-0.0275152	0.0167306	0.88579
PE.17.1_18.1	Diet	1	0.000389063	0.000389063	32.126	0.00010427		PC.19.0_20.4	cdHFD_WT-cdHFD_KO	7.78558e-05	-0.000552552	0.000708264	0.982349
PE.17.1_18.1	Genotype	1	1.46123e-06	1.46123e-06	0.120658	0.734338		PC.19.0_20.4	NC_KO-cdHFD_KO	0.00222578	0.00159538	0.00285619	1.12964e-06
PE.17.1_18.1	Genotype:Diet	1	6.09618e-06	6.09618e-06	0.50338	0.491575		PC.19.0_20.4	NC_WT-cdHFD_KO	0.00166227	0.00103186	0.00229268	2.42644e-05
PE.17.1_18.1	Residuals	12	0.000145326	1.21105e-05	NA	NA		PC.19.0_20.4	NC_KO-cdHFD_WT	0.00214793	0.00151752	0.00277834	1.66047e-06
PE.18.0_18.1	Diet	1	0.0839232	0.0839232	3.21217	0.0983204		PC.19.0_20.4	NC_WT-cdHFD_WT	0.00158441	0.000954007	0.00221482	3.92417e-05
PE.18.0_18.1	Genotype	1	0.0380946	0.0380946	1.45808	0.250498		PC.19.0_20.4	NC_WT-NC_KO	-0.000563513	-0.00119392	6.68946e-05	0.0855418
PE.18.0_18.1	Genotype:Diet	1	0.0868673	0.0868673	3.32486	0.0932311		PC.20.0_20.4	cdHFD_WT-cdHFD_KO	-1.03156e-05	-0.000424398	0.000403767	0.999846
PE.18.0_18.1	Residuals	12	0.313519	0.0261266	NA	NA		PC.20.0_20.4	NC_KO-cdHFD_KO	0.000343784	-7.02988e-05	0.000757867	0.11699
PE.18.0_18.2	Diet	1	0.354284	0.354284	5.5758	0.0359654		PC.20.0_20.4	NC_WT-cdHFD_KO	0.000188904	-0.000225179	0.000602987	0.548625
PE.18.0_18.2	Genotype	1	0.166466	0.166466	2.61988	0.131499		PC.20.0_20.4	NC_KO-cdHFD_WT	0.000354099	-5.99833e-05	0.000768182	0.103604
PE.18.0_18.2	Genotype:Diet	1	0.13513	0.13513	2.12671	0.170423		PC.20.0_20.4	NC_WT-cdHFD_WT	0.00019922	-0.000214863	0.000613302	0.506657
PE.18.0_18.2	Residuals	12	0.762475	0.0635396	NA	NA		PC.20.0_20.4	NC_WT-NC_KO	-0.00015488	-0.000568963	0.000259203	0.690239
PE.18.0_20.1	Diet	1	0.000326345	0.000326345	0.255765	0.622206		PC.20.0_22.6	cdHFD_WT-cdHFD_KO	-8.38699e-05	-0.00360593	0.00343819	0.999866
PE.18.0_20.1	Genotype	1	0.00276761	0.00276761	2.16905	0.166552		PC.20.0_22.6	NC_KO-cdHFD_KO	0.00289431	-0.000627745	0.00641637	0.121881
PE.18.0_20.1	Genotype:Diet	1	0.00149352	0.00149352	1.17051	0.300559		PC.20.0_22.6	NC_WT-cdHFD_KO	0.00163157	-0.00189049	0.00515363	0.536657
PE.18.0_20.1	Residuals	12	0.0153115	0.00127596	NA	NA		PC.20.0_22.6	NC_KO-cdHFD_WT	0.00297818	-0.000543875	0.00650024	0.108568
PE.18.0_20.2	Diet	1	6.79043e-05	6.79043e-05	0.0356682	0.853359		PC.20.0_22.6	NC_WT-cdHFD_WT	0.00171544	-0.00180662	0.0052375	0.496808
PE.18.0_20.2	Genotype	1	0.00275463	0.00275463	1.44693	0.252218		PC.20.0_22.6	NC_WT-NC_KO	-0.00126274	-0.0047848	0.00225931	0.716472
PE.18.0_20.2	Genotype:Diet	1	0.00395693	0.00395693	2.07846	0.174975		PC.20.4_22.6	cdHFD_WT-cdHFD_KO	-0.000431539	-0.00499771	0.00413464	0.991885
PE.18.0_20.2	Residuals	12	0.0228453	0.00190378	NA	NA		PC.20.4_22.6	NC_KO-cdHFD_KO	0.00536426	0.000798089	0.00993044	0.0202224
PE.18.0_20.3	Diet	1	5.49682e-05	5.49682e-05	0.00646727	0.937229		PC.20.4_22.6	NC_WT-cdHFD_KO	0.00315902	-0.00140715	0.00772519	0.222691
PE.18.0_20.3	Genotype	1	0.00333544	0.00333544	0.39243	0.542758		PC.20.4_22.6	NC_KO-cdHFD_WT	0.0057958	0.00122963	0.010362	0.0123701
PE.18.0_20.3	Genotype:Diet	1	0.0256031	0.0256031	3.01233	0.108215		PC.20.4_22.6	NC_WT-cdHFD_WT	0.00359056	-0.000975615	0.00815673	0.144388
PE.18.0_20.3	Residuals	12	0.101993	0.00849944	NA	NA		PC.20.4_22.6	NC_WT-NC_KO	-0.00220524	-0.00677142	0.00236093	0.503599
PE.18.0_22.4	Diet	1	0.0399698	0.0399698	5.13925	0.0426692		PC.20.4_24.1	cdHFD_WT-cdHFD_KO	-8.95879e-05	-0.000551156	0.00037198	0.937313
PE.18.0_22.4	Genotype	1	0.0136849	0.0136849	1.75958	0.209368		PC.20.4_24.1	NC_KO-cdHFD_KO	0.000259929	-0.000201639	0.000721497	0.378715
PE.18.0_22.4	Genotype:Diet	1	0.0298282	0.0298282	3.83525	0.0738408		PC.20.4_24.1	NC_WT-cdHFD_KO	0.000198448	-0.00026312	0.000660016	0.593736
PE.18.0_22.4	Residuals	12	0.0933284	0.00777737	NA	NA		PC.20.4_24.1	NC_KO-cdHFD_WT	0.000349517	-0.000112051	0.000811085	0.165514
PE.18.0_22.6	Diet	1	1.64913	1.64913	24.5002	0.000336512		PC.20.4_24.1	NC_WT-cdHFD_WT	0.000288036	-0.000173532	0.000749604	0.297514
PE.18.0_22.6	Genotype	1	0.114033	0.114033	1.69412	0.217493		PC.20.4_24.1	NC_WT-NC_KO	-6.14812e-05	-0.000523049	0.000400087	0.978075
PE.18.0_22.6	Genotype:Diet	1	0.176561	0.176561	2.62307	0.131286		PC.22.0_20.4	cdHFD_WT-cdHFD_KO	-4.29369e-05	-0.000738482	0.000652608	0.997691
PE.18.0_22.6	Residuals	12	0.807732	0.067311	NA	NA		PC.22.0_20.4	NC_KO-cdHFD_KO	0.000613849	-8.16953e-05	0.00130939	0.0905031
PE.18.1_18.1	Diet	1	0.00123099	0.00123099	0.0676302	0.799227		PC.22.0_20.4	NC_WT-cdHFD_KO	0.00052919	-0.000166354	0.00122473	0.162772
PE.18.1_18.1	Genotype	1	0.00799234	0.00799234	0.439096	0.520084		PC.22.0_20.4	NC_KO-cdHFD_WT	0.000656786	-3.87585e-05	0.00135233	0.066415
PE.18.1_18.1	Genotype:Diet	1	0.0533206	0.0533206	2.92941	0.112678		PC.22.0_20.4	NC_WT-cdHFD_WT	0.000572127	-0.000123418	0.00126767	0.121415
PE.18.1_18.1	Residuals	12	0.218422	0.0182018	NA	NA		PC.22.0_20.4	NC_WT-NC_KO	-8.46591e-05	-0.000780204	0.000610886	0.983073
PE.18.1_18.2	Diet	1	2.38473	2.38473	38.4987	4.55395e-05		PC.22.0_22.6	cdHFD_WT-cdHFD_KO	-4.75926e-06	-0.000292632	0.000283114	0.999955
PE.18.1_18.2	Genotype	1	0.154807	0.154807	2.49918	0.139891		PC.22.0_22.6	NC_KO-cdHFD_KO	0.000265827	-2.20459e-05	0.0005537	0.0737856
PE.18.1_18.2	Genotype:Diet	1	0.0258574	0.0258574	0.417437	0.530381		PC.22.0_22.6	NC_WT-cdHFD_KO	0.00013726	-0.000150613	0.000425133	0.513832
PE.18.1_18.2	Residuals	12	0.743318	0.0619432	NA	NA		PC.22.0_22.6	NC_KO-cdHFD_WT	0.000270586	-1.72866e-05	0.000558459	0.0678839
PE.18.1_20.1	Diet	1	0.0054442	0.0054442	1.97103	0.185686		PC.22.0_22.6	NC_WT-cdHFD_WT	0.000142019	-0.000145854	0.000429892	0.486479
PE.18.1_20.1	Genotype	1	0.00189004	0.00189004	0.684276	0.424263		PC.22.0_22.6	NC_WT-NC_KO	-0.000128567	-0.00041644	0.000159306	0.565018
PE.18.1_20.1	Genotype:Diet	1	0.0007221	0.0007221	0.261431	0.618416		PC.22.1_20.4	cdHFD_WT-cdHFD_KO	-0.000218865	-0.00231075	0.00187302	0.989079
PE.18.1_20.1	Residuals	12	0.0331452	0.0027621	NA	NA		PC.22.1_20.4	NC_KO-cdHFD_KO	0.00115281	-0.000939078	0.00324469	0.396297
PE.18.1_20.4	Diet	1	1.06973	1.06973	24.7701	0.000321491		PC.22.1_20.4	NC_WT-cdHFD_KO	0.000527685	-0.0015642	0.00261957	0.875399
PE.18.1_20.4	Genotype	1	0.060876	0.060876	1.40961	0.258092		PC.22.1_20.4	NC_KO-cdHFD_WT	0.00137167	-0.000720213	0.00346355	0.260509
PE.18.1_20.4	Genotype:Diet	1	0.0399653	0.0399653	0.925413	0.355042		PC.22.1_20.4	NC_WT-cdHFD_WT	0.00074655	-0.00134533	0.00283843	0.719229
PE.18.1_20.4	Residuals	12	0.518238	0.0431865	NA	NA		PC.22.1_20.4	NC_WT-NC_KO	-0.000625121	-0.002717	0.00146676	0.811535
PE.18.1_22.6	Diet	1	1.37799	1.37799	36.509	5.82705e-05		PC.22.1_22.6	cdHFD_WT-cdHFD_KO	-2.10391e-05	-0.000700885	0.000658807	0.999706
PE.18.1_22.6	Genotype	1	0.104777	0.104777	2.77602	0.121554		PC.22.1_22.6	NC_KO-cdHFD_KO	0.000433748	-0.000246097	0.00111359	0.280743
PE.18.1_22.6	Genotype:Diet	1	0.0652317	0.0652317	1.72827	0.213203		PC.22.1_22.6	NC_WT-cdHFD_KO	0.000234973	-0.000444873	0.000914818	0.73792
PE.18.1_22.6	Residuals	12	0.452926	0.0377438	NA	NA		PC.22.1_22.6	NC_KO-cdHFD_WT	0.000454788	-0.000225058	0.00113463	0.246103
PE.18.2_18.3	Diet	1	0.0184973	0.0184973	22.7321	0.000457969		PC.22.1_22.6	NC_WT-cdHFD_WT	0.000256012	-0.000423834	0.000935857	0.685901
PE.18.2_18.3	Genotype	1	0.00100637	0.00100637	1.23677	0.287878		PC.22.1_22.6	NC_WT-NC_KO	-0.000198776	-0.000878621	0.00048107	0.821017
PE.18.2_18.3	Genotype:Diet	1	0.000593396	0.000593396	0.729251	0.40985		PC.24.0_18.2	cdHFD_WT-cdHFD_KO	-4.30837e-05	-0.000500796	0.000414629	0.99198
PE.18.2_18.3	Residuals	12	0.00976447	0.000813706	NA	NA		PC.24.0_18.2	NC_KO-cdHFD_KO	0.000467724	1.00116e-05	0.000925436	0.0446876
PE.18.2_20.4	Diet	1	0.394916	0.394916	26.3438	0.000248017		PC.24.0_18.2	NC_WT-cdHFD_KO	0.000457887	1.74438e-07	0.000915599	0.0499024
PE.18.2_20.4	Genotype	1	0.0627402	0.0627402	4.18523	0.0633414		PC.24.0_18.2	NC_KO-cdHFD_WT	0.000510808	5.30953e-05	0.00096852	0.0274562
PE.18.2_20.4	Genotype:Diet	1	0.00559948	0.00559948	0.373526	0.55249		PC.24.0_18.2	NC_WT-cdHFD_WT	0.00050097	4.32581e-05	0.000958683	0.030698
PE.18.2_20.4	Residuals	12	0.17989	0.0149909	NA	NA		PC.24.0_18.2	NC_WT-NC_KO	-9.83718e-06	-0.00046755	0.000447875	0.999901
PE.18.2_22.6	Diet	1	0.0430929	0.0430929	25.5704	0.000281351		PC.24.0_20.4	cdHFD_WT-cdHFD_KO	-7.12337e-05	-0.000351989	0.000209522	0.873564
PE.18.2_22.6	Genotype	1	0.00305355	0.00305355	1.81191	0.203158		PC.24.0_20.4	NC_KO-cdHFD_KO	0.000153443	-0.000127312	0.000434199	0.403049
PE.18.2_22.6	Genotype:Diet	1	0.000254964	0.000254964	0.15129	0.704119		PC.24.0_20.4	NC_WT-cdHFD_KO	0.000278977	-1.77926e-06	0.000559732	0.0516497
PE.18.2_22.6	Residuals	12	0.0202232	0.00168527	NA	NA		PC.24.0_20.4	NC_KO-cdHFD_WT	0.000224677	-5.60787e-05	0.000505433	0.135142
PE.18.3_22.6	Diet	1	0.00601107	0.00601107	11.6063	0.00520396		PC.24.0_20.4	NC_WT-cdHFD_WT	0.00035021	6.94545e-05	0.000630966	0.0138607
PE.18.3_22.6	Genotype	1	0.00054755	0.00054755	1.05722	0.324131		PC.24.0_20.4	NC_WT-NC_KO	0.000125533	-0.000155223	0.000406289	0.564137
PE.18.3_22.6	Genotype:Diet	1	0.000291908	0.000291908	0.56362	0.467272		PC.24.1_18.2	cdHFD_WT-cdHFD_KO	-7.66248e-07	-4.99463e-05	4.84138e-05	0.999962
PE.18.3_22.6	Residuals	12	0.006215	0.000517916	NA	NA		PC.24.1_18.2	NC_KO-cdHFD_KO	1.67765e-05	-3.24036e-05	6.59565e-05	0.745313
PE.20.0_18.2	Diet	1	0.0104593	0.0104593	3.76749	0.076111		PC.24.1_18.2	NC_WT-cdHFD_KO	2.12819e-05	-2.78982e-05	7.0462e-05	0.588912
PE.20.0_18.2	Genotype	1	0.00106226	0.00106226	0.382631	0.547761		PC.24.1_18.2	NC_KO-cdHFD_WT	1.75427e-05	-3.16374e-05	6.67228e-05	0.719523
PE.20.0_18.2	Genotype:Diet	1	9.68658e-05	9.68658e-05	0.0348914	0.854944		PC.24.1_18.2	NC_WT-cdHFD_WT	2.20481e-05	-2.71319e-05	7.12282e-05	0.562099
PE.20.0_18.2	Residuals	12	0.0333145	0.00277621	NA	NA		PC.24.1_18.2	NC_WT-NC_KO	4.50544e-06	-4.46746e-05	5.36855e-05	0.992592
PE.24.0_18.2	Diet	1	3.59431e-06	3.59431e-06	11.9075	0.00479861		PC.24.2_20.4	cdHFD_WT-cdHFD_KO	-4.51226e-05	-0.000233656	0.000143411	0.891
PE.24.0_18.2	Genotype	1	1.76389e-08	1.76389e-08	0.0584353	0.813068		PC.24.2_20.4	NC_KO-cdHFD_KO	0.000100946	-8.7587e-05	0.00028948	0.41981
PE.24.0_18.2	Genotype:Diet	1	6.12567e-07	6.12567e-07	2.02935	0.17977		PC.24.2_20.4	NC_WT-cdHFD_KO	0.000115751	-7.27823e-05	0.000304284	0.310053
PE.24.0_18.2	Residuals	12	3.62224e-06	3.01853e-07	NA	NA		PC.24.2_20.4	NC_KO-cdHFD_WT	0.000146069	-4.24644e-05	0.000334602	0.152493
PE.32.2	Diet	1	4.29434e-06	4.29434e-06	2.3135	0.154159		PC.24.2_20.4	NC_WT-cdHFD_WT	0.000160874	-2.76597e-05	0.000349407	0.104549
PE.32.2	Genotype	1	3.02123e-06	3.02123e-06	1.62764	0.226172		PC.24.2_20.4	NC_WT-NC_KO	1.48047e-05	-0.000173729	0.000203338	0.995292
PE.32.2	Genotype:Diet	1	4.16808e-06	4.16808e-06	2.24548	0.159843		PC.28.0	cdHFD_WT-cdHFD_KO	-2.06785e-05	-4.55088e-05	4.15185e-06	0.115545
PE.32.2	Residuals	12	2.22745e-05	1.8562e-06	NA	NA		PC.28.0	NC_KO-cdHFD_KO	-3.31649e-05	-5.79952e-05	-8.33455e-06	0.00877288
PE.33.1	Diet	1	3.56581e-05	3.56581e-05	9.68317	0.00899108		PC.28.0	NC_WT-cdHFD_KO	-1.99139e-05	-4.47442e-05	4.91649e-06	0.134024
PE.33.1	Genotype	1	8.03215e-09	8.03215e-09	0.00218118	0.963518		PC.28.0	NC_KO-cdHFD_WT	-1.24864e-05	-3.73167e-05	1.23439e-05	0.470985
PE.33.1	Genotype:Diet	1	1.15931e-05	1.15931e-05	3.14816	0.101364		PC.28.0	NC_WT-cdHFD_WT	7.64641e-07	-2.40657e-05	2.5595e-05	0.99971
PE.33.1	Residuals	12	4.41899e-05	3.68249e-06	NA	NA		PC.28.0	NC_WT-NC_KO	1.3251e-05	-1.15793e-05	3.80814e-05	0.42251
PE.34.2	Diet	1	0.20536	0.20536	11.0383	0.00608313		PC.29.0	cdHFD_WT-cdHFD_KO	-6.88702e-06	-3.32302e-05	1.94562e-05	0.863718
PE.34.2	Genotype	1	0.0667887	0.0667887	3.58996	0.0824742		PC.29.0	NC_KO-cdHFD_KO	4.06093e-06	-2.22823e-05	3.04041e-05	0.966824
PE.34.2	Genotype:Diet	1	0.0329453	0.0329453	1.77084	0.208011		PC.29.0	NC_WT-cdHFD_KO	1.36098e-05	-1.27333e-05	3.9953e-05	0.448995
PE.34.2	Residuals	12	0.223252	0.0186043	NA	NA		PC.29.0	NC_KO-cdHFD_WT	1.09479e-05	-1.53952e-05	3.72911e-05	0.618588
PE.36.4	Diet	1	0.0633274	0.0633274	18.8024	0.000968121		PC.29.0	NC_WT-cdHFD_WT	2.04969e-05	-5.84631e-06	4.684e-05	0.150138
PE.36.4	Genotype	1	0.00514645	0.00514645	1.52802	0.24006		PC.29.0	NC_WT-NC_KO	9.54892e-06	-1.67943e-05	3.58921e-05	0.709819
PE.36.4	Genotype:Diet	1	0.000479211	0.000479211	0.142282	0.712609		PC.30.0	cdHFD_WT-cdHFD_KO	-0.000483231	-0.00113353	0.000167071	0.176711
PE.36.4	Residuals	12	0.0404166	0.00336805	NA	NA		PC.30.0	NC_KO-cdHFD_KO	-0.000770287	-0.00142059	-0.000119985	0.0192242
PE.37.6	Diet	1	0.00511447	0.00511447	13.292	0.00335211		PC.30.0	NC_WT-cdHFD_KO	-0.000520078	-0.00117038	0.000130224	0.135471
PE.37.6	Genotype	1	0.00105881	0.00105881	2.75174	0.123037		PC.30.0	NC_KO-cdHFD_WT	-0.000287056	-0.000937359	0.000363246	0.573938
PE.37.6	Genotype:Diet	1	3.16813e-05	3.16813e-05	0.0823366	0.77905		PC.30.0	NC_WT-cdHFD_WT	-3.68473e-05	-0.000687149	0.000613455	0.99821
PE.37.6	Residuals	12	0.00461733	0.000384778	NA	NA		PC.30.0	NC_WT-NC_KO	0.000250209	-0.000400093	0.000900511	0.671877
PE.38.4	Diet	1	1.34409	1.34409	13.444	0.00322691		PC.30.1	cdHFD_WT-cdHFD_KO	-8.63003e-05	-0.000413774	0.000241173	0.86098
PE.38.4	Genotype	1	0.0501155	0.0501155	0.50127	0.492466		PC.30.1	NC_KO-cdHFD_KO	0.000116385	-0.000211088	0.000443859	0.721696
PE.38.4	Genotype:Diet	1	0.146025	0.146025	1.46059	0.250113		PC.30.1	NC_WT-cdHFD_KO	0.000209164	-0.00011831	0.000536637	0.27991
PE.38.4	Residuals	12	1.19972	0.0999769	NA	NA		PC.30.1	NC_KO-cdHFD_WT	0.000202686	-0.000124788	0.000530159	0.30381
PE.40.3	Diet	1	0.000892378	0.000892378	6.07594	0.0297679		PC.30.1	NC_WT-cdHFD_WT	0.000295464	-3.20095e-05	0.000622937	0.0820451
PE.40.3	Genotype	1	0.0003277	0.0003277	2.23122	0.161069		PC.30.1	NC_WT-NC_KO	9.27782e-05	-0.000234695	0.000420252	0.834027
PE.40.3	Genotype:Diet	1	0.000198745	0.000198745	1.3532	0.26733		PC.30.2	cdHFD_WT-cdHFD_KO	-3.12036e-06	-4.96335e-05	4.33928e-05	0.997044
PE.40.3	Residuals	12	0.00176245	0.000146871	NA	NA		PC.30.2	NC_KO-cdHFD_KO	4.9583e-05	3.06981e-06	9.60962e-05	0.0355862
PE.42.10	Diet	1	0.000793253	0.000793253	9.96633	0.00826756		PC.30.2	NC_WT-cdHFD_KO	3.31941e-05	-1.3319e-05	7.97073e-05	0.202048
PE.42.10	Genotype	1	0.000102911	0.000102911	1.29296	0.277699		PC.30.2	NC_KO-cdHFD_WT	5.27034e-05	6.19017e-06	9.92165e-05	0.0251229
PE.42.10	Genotype:Diet	1	3.30473e-05	3.30473e-05	0.415202	0.531465		PC.30.2	NC_WT-cdHFD_WT	3.63145e-05	-1.01987e-05	8.28277e-05	0.148263
PE.42.10	Residuals	12	0.000955119	7.95933e-05	NA	NA		PC.30.2	NC_WT-NC_KO	-1.63889e-05	-6.2902e-05	3.01243e-05	0.72679
PE.42.8	Diet	1	0.000831302	0.000831302	3.29677	0.094469		PC.31.1	cdHFD_WT-cdHFD_KO	-2.89371e-05	-0.000249926	0.000192052	0.979121
PE.42.8	Genotype	1	0.00276657	0.00276657	10.9716	0.00619739		PC.31.1	NC_KO-cdHFD_KO	0.00023669	1.57016e-05	0.000457679	0.0346674
PE.42.8	Genotype:Diet	1	0.000282466	0.000282466	1.1202	0.310716		PC.31.1	NC_WT-cdHFD_KO	0.000263798	4.28092e-05	0.000484787	0.0183243
PE.42.8	Residuals	12	0.00302588	0.000252157	NA	NA		PC.31.1	NC_KO-cdHFD_WT	0.000265628	4.46388e-05	0.000486616	0.0175515
PE.44.12	Diet	1	7.61959e-06	7.61959e-06	8.19065	0.0143025		PC.31.1	NC_WT-cdHFD_WT	0.000292735	7.17463e-05	0.000513724	0.00928571
PE.44.12	Genotype	1	1.44725e-06	1.44725e-06	1.55571	0.236088		PC.31.1	NC_WT-NC_KO	2.71076e-05	-0.000193881	0.000248096	0.98269
PE.44.12	Genotype:Diet	1	5.5371e-07	5.5371e-07	0.595208	0.455337		PC.32.0	cdHFD_WT-cdHFD_KO	-0.00838417	-0.0292616	0.0124932	0.642839
PE.44.12	Residuals	12	1.11634e-05	9.3028e-07	NA	NA		PC.32.0	NC_KO-cdHFD_KO	0.00940563	-0.0114718	0.030283	0.558327
PE.Cer..d42.3.	Diet	1	8.62057e-05	8.62057e-05	24.6908	0.000325822		PC.32.0	NC_WT-cdHFD_KO	0.00885565	-0.0120218	0.0297331	0.603716
PE.Cer..d42.3.	Genotype	1	4.24155e-06	4.24155e-06	1.21485	0.291989		PC.32.0	NC_KO-cdHFD_WT	0.0177898	-0.0030876	0.0386672	0.105156
PE.Cer..d42.3.	Genotype:Diet	1	2.36013e-05	2.36013e-05	6.75983	0.0232273		PC.32.0	NC_WT-cdHFD_WT	0.0172398	-0.00363758	0.0381172	0.119549
PE.Cer..d42.3.	Residuals	12	4.18969e-05	3.49141e-06	NA	NA		PC.32.0	NC_WT-NC_KO	-0.00054998	-0.0214274	0.0203274	0.999818
PE.O.15.1_20.4	Diet	1	0.00012866	0.00012866	22.9633	0.000439481		PC.32.1	cdHFD_WT-cdHFD_KO	-0.0021774	-0.00966734	0.00531254	0.823448
PE.O.15.1_20.4	Genotype	1	2.29412e-05	2.29412e-05	4.09455	0.065878		PC.32.1	NC_KO-cdHFD_KO	0.0045354	-0.00295454	0.0120253	0.320808
PE.O.15.1_20.4	Genotype:Diet	1	3.33718e-05	3.33718e-05	5.95622	0.0311273		PC.32.1	NC_WT-cdHFD_KO	0.00612772	-0.00136222	0.0136177	0.124041
PE.O.15.1_20.4	Residuals	12	6.72343e-05	5.60286e-06	NA	NA		PC.32.1	NC_KO-cdHFD_WT	0.0067128	-0.000777144	0.0142027	0.0845438
PE.O.16.1_16.0	Diet	1	4.04079e-07	4.04079e-07	0.338457	0.571489		PC.32.1	NC_WT-cdHFD_WT	0.00830512	0.000815173	0.0157951	0.0284976
PE.O.16.1_16.0	Genotype	1	1.03009e-07	1.03009e-07	0.0862802	0.773979		PC.32.1	NC_WT-NC_KO	0.00159232	-0.00589763	0.00908226	0.919994
PE.O.16.1_16.0	Genotype:Diet	1	6.02168e-06	6.02168e-06	5.04376	0.0443289		PC.32.2	cdHFD_WT-cdHFD_KO	-0.000795902	-0.00754001	0.0059482	0.984515
PE.O.16.1_16.0	Residuals	12	1.43266e-05	1.19389e-06	NA	NA		PC.32.2	NC_KO-cdHFD_KO	0.00752255	0.00077845	0.0142667	0.0275383
PE.O.16.1_18.1	Diet	1	0.00273915	0.00273915	2.88098	0.115391		PC.32.2	NC_WT-cdHFD_KO	0.00847456	0.00173045	0.0152187	0.0132135
PE.O.16.1_18.1	Genotype	1	0.00167692	0.00167692	1.76375	0.208865		PC.32.2	NC_KO-cdHFD_WT	0.00831846	0.00157435	0.0150626	0.0149026
PE.O.16.1_18.1	Genotype:Diet	1	0.00759149	0.00759149	7.98457	0.0152974		PC.32.2	NC_WT-cdHFD_WT	0.00927046	0.00252636	0.0160146	0.00717829
PE.O.16.1_18.1	Residuals	12	0.0114092	0.00095077	NA	NA		PC.32.2	NC_WT-NC_KO	0.000952003	-0.0057921	0.00769611	0.974133
PE.O.16.1_18.2	Diet	1	0.000886812	0.000886812	13.0907	0.00352682		PC.32.4	cdHFD_WT-cdHFD_KO	-5.19002e-06	-2.72955e-05	1.69155e-05	0.896255
PE.O.16.1_18.2	Genotype	1	2.24945e-05	2.24945e-05	0.332052	0.575102		PC.32.4	NC_KO-cdHFD_KO	1.73449e-05	-4.76067e-06	3.94504e-05	0.145554
PE.O.16.1_18.2	Genotype:Diet	1	0.000499315	0.000499315	7.37063	0.0187846		PC.32.4	NC_WT-cdHFD_KO	2.34498e-05	1.34432e-06	4.55554e-05	0.0365538
PE.O.16.1_18.2	Residuals	12	0.000812926	6.77439e-05	NA	NA		PC.32.4	NC_KO-cdHFD_WT	2.25349e-05	4.29348e-07	4.46404e-05	0.0452544
PE.O.16.1_20.3	Diet	1	2.2056e-05	2.2056e-05	2.15015	0.168266		PC.32.4	NC_WT-cdHFD_WT	2.86399e-05	6.53434e-06	5.07454e-05	0.0107926
PE.O.16.1_20.3	Genotype	1	1.30278e-06	1.30278e-06	0.127003	0.727748		PC.32.4	NC_WT-NC_KO	6.10499e-06	-1.60005e-05	2.82105e-05	0.843991
PE.O.16.1_20.3	Genotype:Diet	1	0.000104583	0.000104583	10.1954	0.00773208		PC.33.0	cdHFD_WT-cdHFD_KO	-0.00022541	-0.000909946	0.000459125	0.764463
PE.O.16.1_20.3	Residuals	12	0.000123095	1.02579e-05	NA	NA		PC.33.0	NC_KO-cdHFD_KO	0.00106696	0.000382422	0.00175149	0.00282212
PE.O.16.1_20.4	Diet	1	0.000425722	0.000425722	0.0152188	0.903861		PC.33.0	NC_WT-cdHFD_KO	0.00107874	0.000394207	0.00176328	0.00258995
PE.O.16.1_20.4	Genotype	1	0.0350839	0.0350839	1.25419	0.284669		PC.33.0	NC_KO-cdHFD_WT	0.00129237	0.000607833	0.0019769	0.000575957
PE.O.16.1_20.4	Genotype:Diet	1	0.0979679	0.0979679	3.50217	0.0858599		PC.33.0	NC_WT-cdHFD_WT	0.00130415	0.000619617	0.00198869	0.000531766
PE.O.16.1_20.4	Residuals	12	0.335682	0.0279735	NA	NA		PC.33.0	NC_WT-NC_KO	1.17846e-05	-0.00067275	0.00069632	0.999949
PE.O.16.1_20.5	Diet	1	0.000233361	0.000233361	20.5982	0.00067958		PC.33.1	cdHFD_WT-cdHFD_KO	-0.000371817	-0.00234246	0.00159882	0.941947
PE.O.16.1_20.5	Genotype	1	3.79353e-05	3.79353e-05	3.34844	0.0922072		PC.33.1	NC_KO-cdHFD_KO	0.00452128	0.00255064	0.00649192	9.57039e-05
PE.O.16.1_20.5	Genotype:Diet	1	6.74798e-05	6.74798e-05	5.95626	0.0311267		PC.33.1	NC_WT-cdHFD_KO	0.00419569	0.00222506	0.00616633	0.000194117
PE.O.16.1_20.5	Residuals	12	0.000135951	1.13292e-05	NA	NA		PC.33.1	NC_KO-cdHFD_WT	0.0048931	0.00292246	0.00686374	4.42622e-05
PE.O.16.1_22.4	Diet	1	0.00294331	0.00294331	2.42344	0.145501		PC.33.1	NC_WT-cdHFD_WT	0.00456751	0.00259687	0.00653815	8.67728e-05
PE.O.16.1_22.4	Genotype	1	0.00172498	0.00172498	1.4203	0.256391		PC.33.1	NC_WT-NC_KO	-0.000325587	-0.00229623	0.00164505	0.959725
PE.O.16.1_22.4	Genotype:Diet	1	0.00753034	0.00753034	6.20028	0.0284303		PC.33.2	cdHFD_WT-cdHFD_KO	-0.000316846	-0.00451283	0.00387914	0.995806
PE.O.16.1_22.4	Residuals	12	0.0145742	0.00121452	NA	NA		PC.33.2	NC_KO-cdHFD_KO	0.00856544	0.00436946	0.0127614	0.000286175
PE.O.16.1_22.5	Diet	1	0.000512518	0.000512518	1.7452	0.211119		PC.33.2	NC_WT-cdHFD_KO	0.00635025	0.00215426	0.0105462	0.00354109
PE.O.16.1_22.5	Genotype	1	0.000178828	0.000178828	0.608934	0.450308		PC.33.2	NC_KO-cdHFD_WT	0.00888229	0.0046863	0.0130783	0.000204818
PE.O.16.1_22.5	Genotype:Diet	1	0.0035727	0.0035727	12.1655	0.00448054		PC.33.2	NC_WT-cdHFD_WT	0.00666709	0.00247111	0.0108631	0.00242728
PE.O.16.1_22.5	Residuals	12	0.00352408	0.000293673	NA	NA		PC.33.2	NC_WT-NC_KO	-0.0022152	-0.00641118	0.00198079	0.431333
PE.O.16.1_24.4	Diet	1	0.000205237	0.000205237	1.88111	0.195308		PC.33.3	cdHFD_WT-cdHFD_KO	-2.60875e-05	-0.00027967	0.000227495	0.989603
PE.O.16.1_24.4	Genotype	1	0.000242645	0.000242645	2.22398	0.161696		PC.33.3	NC_KO-cdHFD_KO	0.000401706	0.000148123	0.000655289	0.00248589
PE.O.16.1_24.4	Genotype:Diet	1	0.000730489	0.000730489	6.69533	0.0237656		PC.33.3	NC_WT-cdHFD_KO	0.000317527	6.39441e-05	0.00057111	0.0135208
PE.O.16.1_24.4	Residuals	12	0.00130925	0.000109104	NA	NA		PC.33.3	NC_KO-cdHFD_WT	0.000427793	0.00017421	0.000681376	0.00149856
PE.O.18.0_16.0	Diet	1	2.78572e-07	2.78572e-07	1.07365	0.320552		PC.33.3	NC_WT-cdHFD_WT	0.000343615	9.00316e-05	0.000597198	0.00793858
PE.O.18.0_16.0	Genotype	1	2.23595e-07	2.23595e-07	0.861759	0.371543		PC.33.3	NC_WT-NC_KO	-8.41785e-05	-0.000337762	0.000169404	0.760184
PE.O.18.0_16.0	Genotype:Diet	1	1.58359e-06	1.58359e-06	6.10335	0.0294667		PC.34.0	cdHFD_WT-cdHFD_KO	-0.00223006	-0.0108426	0.00638247	0.866949
PE.O.18.0_16.0	Residuals	12	3.11356e-06	2.59463e-07	NA	NA		PC.34.0	NC_KO-cdHFD_KO	0.00283191	-0.00578062	0.0114444	0.765226
PE.O.18.0_22.4	Diet	1	0.00012445	0.00012445	4.66491	0.051726		PC.34.0	NC_WT-cdHFD_KO	0.00571257	-0.00289996	0.0143251	0.252194
PE.O.18.0_22.4	Genotype	1	6.83338e-06	6.83338e-06	0.256143	0.621951		PC.34.0	NC_KO-cdHFD_WT	0.00506197	-0.00355056	0.0136745	0.344348
PE.O.18.0_22.4	Genotype:Diet	1	0.000182794	0.000182794	6.85186	0.022484		PC.34.0	NC_WT-cdHFD_WT	0.00794264	-0.0006699	0.0165552	0.0742323
PE.O.18.0_22.4	Residuals	12	0.000320136	2.6678e-05	NA	NA		PC.34.0	NC_WT-NC_KO	0.00288066	-0.00573187	0.0114932	0.756126
PE.O.18.1_16.0	Diet	1	5.53926e-07	5.53926e-07	0.149003	0.706246		PC.34.1	cdHFD_WT-cdHFD_KO	-0.0101909	-0.0627408	0.0423589	0.937457
PE.O.18.1_16.0	Genotype	1	6.80413e-07	6.80413e-07	0.183027	0.676362		PC.34.1	NC_KO-cdHFD_KO	0.069231	0.0166812	0.121781	0.00963912
PE.O.18.1_16.0	Genotype:Diet	1	2.63773e-05	2.63773e-05	7.09535	0.0206494		PC.34.1	NC_WT-cdHFD_KO	0.0744971	0.0219472	0.127047	0.00575701
PE.O.18.1_16.0	Residuals	12	4.46106e-05	3.71755e-06	NA	NA		PC.34.1	NC_KO-cdHFD_WT	0.079422	0.0268721	0.131972	0.00357778
PE.O.18.1_18.1	Diet	1	0.00195291	0.00195291	10.4651	0.007153		PC.34.1	NC_WT-cdHFD_WT	0.0846881	0.0321382	0.137238	0.00216955
PE.O.18.1_18.1	Genotype	1	0.000516174	0.000516174	2.76603	0.122161		PC.34.1	NC_WT-NC_KO	0.00526606	-0.0472838	0.057816	0.990369
PE.O.18.1_18.1	Genotype:Diet	1	0.0011891	0.0011891	6.37204	0.026698		PC.34.5	cdHFD_WT-cdHFD_KO	-2.82482e-05	-0.000166163	0.000109666	0.927547
PE.O.18.1_18.1	Residuals	12	0.00223934	0.000186612	NA	NA		PC.34.5	NC_KO-cdHFD_KO	0.000136887	-1.02777e-06	0.000274801	0.0519453
PE.O.18.1_18.2	Diet	1	0.000317775	0.000317775	1.33367	0.270633		PC.34.5	NC_WT-cdHFD_KO	0.000133586	-4.32838e-06	0.000271501	0.0586958
PE.O.18.1_18.2	Genotype	1	0.000195611	0.000195611	0.82096	0.382732		PC.34.5	NC_KO-cdHFD_WT	0.000165135	2.72205e-05	0.000303049	0.0179789
PE.O.18.1_18.2	Genotype:Diet	1	0.00195776	0.00195776	8.21654	0.014183		PC.34.5	NC_WT-cdHFD_WT	0.000161834	2.39198e-05	0.000299749	0.0203642
PE.O.18.1_18.2	Residuals	12	0.00285925	0.000238271	NA	NA		PC.34.5	NC_WT-NC_KO	-3.30061e-06	-0.000141215	0.000134614	0.999864
PE.O.18.1_20.4	Diet	1	0.0626724	0.0626724	4.00728	0.0684362		PC.34.6	cdHFD_WT-cdHFD_KO	-2.65297e-06	-1.55239e-05	1.02179e-05	0.926313
PE.O.18.1_20.4	Genotype	1	0.0202584	0.0202584	1.29532	0.277282		PC.34.6	NC_KO-cdHFD_KO	2.02593e-05	7.3884e-06	3.31302e-05	0.00261374
PE.O.18.1_20.4	Genotype:Diet	1	0.0341903	0.0341903	2.18614	0.165022		PC.34.6	NC_WT-cdHFD_KO	1.46268e-05	1.75588e-06	2.74977e-05	0.0246905
PE.O.18.1_20.4	Residuals	12	0.187675	0.0156396	NA	NA		PC.34.6	NC_KO-cdHFD_WT	2.29123e-05	1.00414e-05	3.57831e-05	0.000956632
PE.O.18.1_22.4	Diet	1	0.00189605	0.00189605	2.69323	0.126705		PC.34.6	NC_WT-cdHFD_WT	1.72797e-05	4.40885e-06	3.01506e-05	0.00846668
PE.O.18.1_22.4	Genotype	1	0.000990119	0.000990119	1.40641	0.258605		PC.34.6	NC_WT-NC_KO	-5.63252e-06	-1.85034e-05	7.23837e-06	0.580487
PE.O.18.1_22.4	Genotype:Diet	1	0.00363792	0.00363792	5.16744	0.0421934		PC.35.1	cdHFD_WT-cdHFD_KO	-0.000791174	-0.0052904	0.00370805	0.952133
PE.O.18.1_22.4	Residuals	12	0.00844808	0.000704007	NA	NA		PC.35.1	NC_KO-cdHFD_KO	0.00763349	0.00313426	0.0121327	0.00143002
PE.O.18.1_22.5	Diet	1	0.00105687	0.00105687	5.75878	0.0335342		PC.35.1	NC_WT-cdHFD_KO	0.00739827	0.00289904	0.0118975	0.00184604
PE.O.18.1_22.5	Genotype	1	0.000182943	0.000182943	0.996837	0.337785		PC.35.1	NC_KO-cdHFD_WT	0.00842466	0.00392544	0.0129239	0.000618997
PE.O.18.1_22.5	Genotype:Diet	1	0.00131341	0.00131341	7.15665	0.0202159		PC.35.1	NC_WT-cdHFD_WT	0.00818944	0.00369022	0.0126887	0.000791147
PE.O.18.1_22.5	Residuals	12	0.00220228	0.000183523	NA	NA		PC.35.1	NC_WT-NC_KO	-0.000235219	-0.00473444	0.004264	0.998591
PE.O.18.1_22.6	Diet	1	0.0436214	0.0436214	6.05287	0.0300243		PC.35.2	cdHFD_WT-cdHFD_KO	-0.00046736	-0.0158934	0.0149587	0.999724
PE.O.18.1_22.6	Genotype	1	0.0288024	0.0288024	3.99659	0.0687577		PC.35.2	NC_KO-cdHFD_KO	0.0244371	0.00901104	0.0398631	0.00248557
PE.O.18.1_22.6	Genotype:Diet	1	0.0382878	0.0382878	5.31279	0.039839		PC.35.2	NC_WT-cdHFD_KO	0.0177771	0.00235104	0.0332031	0.0227201
PE.O.18.1_22.6	Residuals	12	0.0864807	0.00720672	NA	NA		PC.35.2	NC_KO-cdHFD_WT	0.0249044	0.0094784	0.0403305	0.00213902
PE.O.18.2_18.1	Diet	1	7.91535e-05	7.91535e-05	0.731568	0.409128		PC.35.2	NC_WT-cdHFD_WT	0.0182444	0.0028184	0.0336705	0.0194054
PE.O.18.2_18.1	Genotype	1	0.000230109	0.000230109	2.12676	0.170418		PC.35.2	NC_WT-NC_KO	-0.00666	-0.022086	0.00876604	0.590634
PE.O.18.2_18.1	Genotype:Diet	1	0.000817816	0.000817816	7.55858	0.0176256		PC.35.3	cdHFD_WT-cdHFD_KO	-5.64635e-05	-0.00221514	0.00210222	0.999822
PE.O.18.2_18.1	Residuals	12	0.00129836	0.000108197	NA	NA		PC.35.3	NC_KO-cdHFD_KO	0.00359145	0.00143277	0.00575013	0.00167875
PE.O.18.2_18.2	Diet	1	2.75988e-09	2.75988e-09	3.09797e-05	0.995651		PC.35.3	NC_WT-cdHFD_KO	0.00244919	0.000290512	0.00460787	0.0249284
PE.O.18.2_18.2	Genotype	1	0.000229859	0.000229859	2.58017	0.134188		PC.35.3	NC_KO-cdHFD_WT	0.00364791	0.00148923	0.00580659	0.00147766
PE.O.18.2_18.2	Genotype:Diet	1	0.000372089	0.000372089	4.17671	0.0635747		PC.35.3	NC_WT-cdHFD_WT	0.00250566	0.000346976	0.00466434	0.0217565
PE.O.18.2_18.2	Residuals	12	0.00106904	8.90866e-05	NA	NA		PC.35.3	NC_WT-NC_KO	-0.00114226	-0.00330094	0.00101642	0.429456
PE.O.18.2_22.5	Diet	1	0.00347964	0.00347964	13.013	0.00359705		PC.35.4	cdHFD_WT-cdHFD_KO	-2.86599e-05	-0.000440516	0.000383197	0.996706
PE.O.18.2_22.5	Genotype	1	0.00107719	0.00107719	4.02842	0.0678057		PC.35.4	NC_KO-cdHFD_KO	0.00061407	0.000202214	0.00102593	0.00396534
PE.O.18.2_22.5	Genotype:Diet	1	0.00065962	0.00065962	2.46681	0.142254		PC.35.4	NC_WT-cdHFD_KO	0.000456325	4.44683e-05	0.000868181	0.028626
PE.O.18.2_22.5	Residuals	12	0.00320877	0.000267398	NA	NA		PC.35.4	NC_KO-cdHFD_WT	0.00064273	0.000230874	0.00105459	0.00279536
PE.O.18.2_22.6	Diet	1	0.0225946	0.0225946	12.1126	0.00454376		PC.35.4	NC_WT-cdHFD_WT	0.000484985	7.31282e-05	0.000896841	0.0199324
PE.O.18.2_22.6	Genotype	1	0.0021995	0.0021995	1.17912	0.298868		PC.35.4	NC_WT-NC_KO	-0.000157745	-0.000569602	0.000254111	0.674878
PE.O.18.2_22.6	Genotype:Diet	1	0.0133606	0.0133606	7.1624	0.0201757		PC.36.0	cdHFD_WT-cdHFD_KO	-9.10754e-05	-0.000734914	0.000552764	0.973978
PE.O.18.2_22.6	Residuals	12	0.0223846	0.00186538	NA	NA		PC.36.0	NC_KO-cdHFD_KO	0.00043474	-0.000209099	0.00107858	0.239499
PE.O.20.1_16.0	Diet	1	0.0118751	0.0118751	12.7356	0.00386166		PC.36.0	NC_WT-cdHFD_KO	0.000643194	-6.45131e-07	0.00128703	0.0502574
PE.O.20.1_16.0	Genotype	1	0.00223751	0.00223751	2.39964	0.147322		PC.36.0	NC_KO-cdHFD_WT	0.000525815	-0.000118024	0.00116965	0.124904
PE.O.20.1_16.0	Genotype:Diet	1	0.0078695	0.0078695	8.43973	0.0132002		PC.36.0	NC_WT-cdHFD_WT	0.000734269	9.04303e-05	0.00137811	0.024178
PE.O.20.1_16.0	Residuals	12	0.0111892	0.000932435	NA	NA		PC.36.0	NC_WT-NC_KO	0.000208454	-0.000435385	0.000852293	0.77325
PE.O.20.1_20.4	Diet	1	2.30785e-07	2.30785e-07	0.000373037	0.984908		PC.36.6	cdHFD_WT-cdHFD_KO	-0.000499445	-0.00156689	0.000567995	0.528801
PE.O.20.1_20.4	Genotype	1	0.00021549	0.00021549	0.348315	0.566017		PC.36.6	NC_KO-cdHFD_KO	0.00146111	0.000393666	0.00252855	0.00739588
PE.O.20.1_20.4	Genotype:Diet	1	0.00176472	0.00176472	2.85246	0.117027		PC.36.6	NC_WT-cdHFD_KO	0.00102593	-4.15107e-05	0.00209337	0.0609795
PE.O.20.1_20.4	Residuals	12	0.00742398	0.000618665	NA	NA		PC.36.6	NC_KO-cdHFD_WT	0.00196055	0.000893111	0.00302799	0.000731966
PE.O.20.1_22.6	Diet	1	0.00164549	0.00164549	1.21182	0.292563		PC.36.6	NC_WT-cdHFD_WT	0.00152537	0.000457934	0.00259281	0.00543258
PE.O.20.1_22.6	Genotype	1	9.49936e-05	9.49936e-05	0.0699581	0.795886		PC.36.6	NC_WT-NC_KO	-0.000435176	-0.00150262	0.000632264	0.632291
PE.O.20.1_22.6	Genotype:Diet	1	0.00138064	0.00138064	1.01677	0.333187		PC.37.1	cdHFD_WT-cdHFD_KO	-0.000102976	-0.001128	0.000922046	0.990298
PE.O.20.1_22.6	Residuals	12	0.0162944	0.00135786	NA	NA		PC.37.1	NC_KO-cdHFD_KO	0.00128144	0.000256413	0.00230646	0.0136627
PE.O.20.2_20.4	Diet	1	0.00123857	0.00123857	0.834091	0.379076		PC.37.1	NC_WT-cdHFD_KO	0.00130727	0.000282251	0.0023323	0.0119865
PE.O.20.2_20.4	Genotype	1	0.000252552	0.000252552	0.170077	0.687316		PC.37.1	NC_KO-cdHFD_WT	0.00138441	0.000359389	0.00240943	0.00812155
PE.O.20.2_20.4	Genotype:Diet	1	0.00565623	0.00565623	3.80909	0.0747075		PC.37.1	NC_WT-cdHFD_WT	0.00141025	0.000385227	0.00243527	0.00713338
PE.O.20.2_20.4	Residuals	12	0.0178191	0.00148493	NA	NA		PC.37.1	NC_WT-NC_KO	2.5838e-05	-0.000999185	0.00105086	0.999841
PE.O.22.2_22.6	Diet	1	5.04139e-05	5.04139e-05	2.17931	0.165631		PC.37.2	cdHFD_WT-cdHFD_KO	-0.000189184	-0.00786472	0.00748635	0.999851
PE.O.22.2_22.6	Genotype	1	8.76351e-06	8.76351e-06	0.378833	0.549724		PC.37.2	NC_KO-cdHFD_KO	0.01317	0.00549446	0.0208455	0.00130284
PE.O.22.2_22.6	Genotype:Diet	1	1.05186e-05	1.05186e-05	0.454701	0.512892		PC.37.2	NC_WT-cdHFD_KO	0.00861048	0.000934952	0.016286	0.0266398
PE.O.22.2_22.6	Residuals	12	0.000277595	2.31329e-05	NA	NA		PC.37.2	NC_KO-cdHFD_WT	0.0133592	0.00568364	0.0210347	0.0011568
PE.O.24.2_22.6	Diet	1	1.1637e-05	1.1637e-05	7.71254	0.0167387		PC.37.2	NC_WT-cdHFD_WT	0.00879967	0.00112414	0.0164752	0.0234346
PE.O.24.2_22.6	Genotype	1	7.28592e-07	7.28592e-07	0.482883	0.500354		PC.37.2	NC_WT-NC_KO	-0.0045595	-0.012235	0.00311603	0.335901
PE.O.24.2_22.6	Genotype:Diet	1	3.31054e-07	3.31054e-07	0.21941	0.647884		PC.37.4	cdHFD_WT-cdHFD_KO	-0.00154254	-0.0115602	0.00847509	0.966928
PE.O.24.2_22.6	Residuals	12	1.81061e-05	1.50884e-06	NA	NA		PC.37.4	NC_KO-cdHFD_KO	0.0137873	0.00376972	0.023805	0.00711561
PE.O.38.2	Diet	1	1.54988e-05	1.54988e-05	0.665622	0.430479		PC.37.4	NC_WT-cdHFD_KO	0.0147452	0.00472761	0.0247629	0.00436685
PE.O.38.2	Genotype	1	1.00589e-05	1.00589e-05	0.431995	0.523418		PC.37.4	NC_KO-cdHFD_WT	0.0153299	0.00531226	0.0253475	0.00325293
PE.O.38.2	Genotype:Diet	1	0.000124098	0.000124098	5.32962	0.0395767		PC.37.4	NC_WT-cdHFD_WT	0.0162878	0.00627015	0.0263054	0.0020213
PE.O.38.2	Residuals	12	0.000279416	2.32846e-05	NA	NA		PC.37.4	NC_WT-NC_KO	0.000957891	-0.00905974	0.0109755	0.991602
PE.O.38.6	Diet	1	0.0030857	0.0030857	0.784689	0.393116		PC.37.6	cdHFD_WT-cdHFD_KO	-9.75526e-06	-0.000218837	0.000199327	0.998996
PE.O.38.6	Genotype	1	0.00547115	0.00547115	1.39131	0.261041		PC.37.6	NC_KO-cdHFD_KO	0.000185994	-2.3088e-05	0.000395076	0.0873977
PE.O.38.6	Genotype:Diet	1	0.0231909	0.0231909	5.89743	0.0318218		PC.37.6	NC_WT-cdHFD_KO	0.000212238	3.15644e-06	0.00042132	0.0462722
PE.O.38.6	Residuals	12	0.0471885	0.00393238	NA	NA		PC.37.6	NC_KO-cdHFD_WT	0.000195749	-1.33327e-05	0.000404831	0.0691712
PE.O.38.7	Diet	1	0.000608616	0.000608616	20.6112	0.000677887		PC.37.6	NC_WT-cdHFD_WT	0.000221993	1.29117e-05	0.000431075	0.0363763
PE.O.38.7	Genotype	1	5.18711e-05	5.18711e-05	1.75665	0.209723		PC.37.6	NC_WT-NC_KO	2.62444e-05	-0.000182837	0.000235326	0.981505
PE.O.38.7	Genotype:Diet	1	0.000220616	0.000220616	7.47132	0.0181528		PC.38.0	cdHFD_WT-cdHFD_KO	-1.41293e-05	-8.16036e-05	5.3345e-05	0.923146
PE.O.38.7	Residuals	12	0.00035434	2.95284e-05	NA	NA		PC.38.0	NC_KO-cdHFD_KO	9.61515e-05	2.86772e-05	0.000163626	0.00554447
PEtOH.16.0_16.0	Diet	1	5.77606e-06	5.77606e-06	4.66227	0.0517826		PC.38.0	NC_WT-cdHFD_KO	6.66488e-05	-8.25513e-07	0.000134123	0.0532317
PEtOH.16.0_16.0	Genotype	1	2.02727e-07	2.02727e-07	0.163635	0.692949		PC.38.0	NC_KO-cdHFD_WT	0.000110281	4.28064e-05	0.000177755	0.00193842
PEtOH.16.0_16.0	Genotype:Diet	1	3.72074e-06	3.72074e-06	3.00328	0.108691		PC.38.0	NC_WT-cdHFD_WT	8.0778e-05	1.33037e-05	0.000148252	0.0179981
PEtOH.16.0_16.0	Residuals	12	1.48667e-05	1.23889e-06	NA	NA		PC.38.0	NC_WT-NC_KO	-2.95027e-05	-9.6977e-05	3.79716e-05	0.581131
PEtOH.16.0_18.1	Diet	1	8.22263e-05	8.22263e-05	0.798179	0.389204		PC.38.1	cdHFD_WT-cdHFD_KO	-0.000399277	-0.00260302	0.00180447	0.948034
PEtOH.16.0_18.1	Genotype	1	3.88408e-05	3.88408e-05	0.377032	0.55066		PC.38.1	NC_KO-cdHFD_KO	0.00195476	-0.000248986	0.0041585	0.088516
PEtOH.16.0_18.1	Genotype:Diet	1	0.000889372	0.000889372	8.63322	0.0124126		PC.38.1	NC_WT-cdHFD_KO	0.00109264	-0.0011111	0.00329638	0.482438
PEtOH.16.0_18.1	Residuals	12	0.00123621	0.000103017	NA	NA		PC.38.1	NC_KO-cdHFD_WT	0.00235403	0.000150291	0.00455778	0.0351834
PEtOH.16.0_18.2	Diet	1	0.002946	0.002946	5.3997	0.0385063		PC.38.1	NC_WT-cdHFD_WT	0.00149192	-0.000711824	0.00369566	0.237669
PEtOH.16.0_18.2	Genotype	1	0.0020326	0.0020326	3.72554	0.0775593		PC.38.1	NC_WT-NC_KO	-0.000862115	-0.00306586	0.00134163	0.660781
PEtOH.16.0_18.2	Genotype:Diet	1	0.00634647	0.00634647	11.6324	0.00516726		PC.38.3	cdHFD_WT-cdHFD_KO	0.00241872	-0.0284354	0.0332729	0.995316
PEtOH.16.0_18.2	Residuals	12	0.00654704	0.000545587	NA	NA		PC.38.3	NC_KO-cdHFD_KO	0.0139353	-0.0169189	0.0447894	0.556389
PEtOH.16.0_22.6	Diet	1	0.00962733	0.00962733	4.22906	0.0621576		PC.38.3	NC_WT-cdHFD_KO	0.0209118	-0.00994235	0.0517659	0.236873
PEtOH.16.0_22.6	Genotype	1	0.000212829	0.000212829	0.0934907	0.765025		PC.38.3	NC_KO-cdHFD_WT	0.0115166	-0.0193376	0.0423707	0.691556
PEtOH.16.0_22.6	Genotype:Diet	1	0.00855606	0.00855606	3.75847	0.0764195		PC.38.3	NC_WT-cdHFD_WT	0.0184931	-0.0123611	0.0493472	0.328835
PEtOH.16.0_22.6	Residuals	12	0.0273177	0.00227647	NA	NA		PC.38.3	NC_WT-NC_KO	0.00697651	-0.0238776	0.0378306	0.905908
PEtOH.16.1_18.2	Diet	1	3.97361e-05	3.97361e-05	4.07886	0.0663293		PC.38.7	cdHFD_WT-cdHFD_KO	-0.00173736	-0.0135029	0.0100282	0.970612
PEtOH.16.1_18.2	Genotype	1	1.2111e-05	1.2111e-05	1.24318	0.286692		PC.38.7	NC_KO-cdHFD_KO	0.0190121	0.00724655	0.0307777	0.00212355
PEtOH.16.1_18.2	Genotype:Diet	1	3.00689e-05	3.00689e-05	3.08654	0.104404		PC.38.7	NC_WT-cdHFD_KO	0.0184823	0.00671676	0.0302479	0.00265518
PEtOH.16.1_18.2	Residuals	12	0.000116904	9.74196e-06	NA	NA		PC.38.7	NC_KO-cdHFD_WT	0.0207495	0.0089839	0.0325151	0.0010355
PEtOH.16.1_20.4	Diet	1	2.54953e-05	2.54953e-05	4.0442	0.0673397		PC.38.7	NC_WT-cdHFD_WT	0.0202197	0.00845411	0.0319853	0.0012859
PEtOH.16.1_20.4	Genotype	1	7.83198e-06	7.83198e-06	1.24235	0.286844		PC.38.7	NC_WT-NC_KO	-0.000529791	-0.0122954	0.0112358	0.999097
PEtOH.16.1_20.4	Genotype:Diet	1	3.83208e-05	3.83208e-05	6.07865	0.029738		PC.39.0	cdHFD_WT-cdHFD_KO	-3.42896e-08	-1.22849e-05	1.22163e-05	1
PEtOH.16.1_20.4	Residuals	12	7.56499e-05	6.30416e-06	NA	NA		PC.39.0	NC_KO-cdHFD_KO	2.28298e-05	1.05792e-05	3.50805e-05	0.000645283
PEtOH.18.0_18.1	Diet	1	7.25717e-07	7.25717e-07	0.319985	0.58204		PC.39.0	NC_WT-cdHFD_KO	1.88707e-05	6.62005e-06	3.11213e-05	0.00309233
PEtOH.18.0_18.1	Genotype	1	6.75644e-07	6.75644e-07	0.297906	0.595199		PC.39.0	NC_KO-cdHFD_WT	2.28641e-05	1.06135e-05	3.51147e-05	0.000636898
PEtOH.18.0_18.1	Genotype:Diet	1	1.7876e-05	1.7876e-05	7.88192	0.0158233		PC.39.0	NC_WT-cdHFD_WT	1.8905e-05	6.65434e-06	3.11556e-05	0.00304927
PEtOH.18.0_18.1	Residuals	12	2.72157e-05	2.26798e-06	NA	NA		PC.39.0	NC_WT-NC_KO	-3.95914e-06	-1.62098e-05	8.29148e-06	0.77418
PEtOH.18.0_18.2	Diet	1	7.68537e-05	7.68537e-05	0.695377	0.420631		PC.39.4	cdHFD_WT-cdHFD_KO	3.08696e-05	-0.00327	0.00333173	0.999992
PEtOH.18.0_18.2	Genotype	1	0.000441684	0.000441684	3.99638	0.068764		PC.39.4	NC_KO-cdHFD_KO	0.00739371	0.00409284	0.0106946	0.000120389
PEtOH.18.0_18.2	Genotype:Diet	1	0.00132023	0.00132023	11.9456	0.00475002		PC.39.4	NC_WT-cdHFD_KO	0.00635441	0.00305355	0.00965528	0.000485072
PEtOH.18.0_18.2	Residuals	12	0.00132625	0.000110521	NA	NA		PC.39.4	NC_KO-cdHFD_WT	0.00736284	0.00406197	0.0106637	0.000125275
PEtOH.18.0_22.6	Diet	1	8.75395e-07	8.75395e-07	0.0772187	0.785832		PC.39.4	NC_WT-cdHFD_WT	0.00632355	0.00302268	0.00962441	0.000506442
PEtOH.18.0_22.6	Genotype	1	3.00246e-06	3.00246e-06	0.264847	0.616156		PC.39.4	NC_WT-NC_KO	-0.00103929	-0.00434016	0.00226157	0.787209
PEtOH.18.0_22.6	Genotype:Diet	1	5.10618e-05	5.10618e-05	4.50417	0.0553078		PC.39.5	cdHFD_WT-cdHFD_KO	-0.000118711	-0.00163124	0.00139382	0.995299
PEtOH.18.0_22.6	Residuals	12	0.000136039	1.13366e-05	NA	NA		PC.39.5	NC_KO-cdHFD_KO	0.00254324	0.00103072	0.00405577	0.00153956
PEtOH.18.1_18.1	Diet	1	5.32561e-06	5.32561e-06	0.223842	0.644618		PC.39.5	NC_WT-cdHFD_KO	0.00286311	0.00135058	0.00437564	0.000562786
PEtOH.18.1_18.1	Genotype	1	2.91039e-06	2.91039e-06	0.122328	0.732585		PC.39.5	NC_KO-cdHFD_WT	0.00266195	0.00114943	0.00417448	0.00105369
PEtOH.18.1_18.1	Genotype:Diet	1	0.000131031	0.000131031	5.50739	0.0369279		PC.39.5	NC_WT-cdHFD_WT	0.00298182	0.00146929	0.00449435	0.000392339
PEtOH.18.1_18.1	Residuals	12	0.000285502	2.37918e-05	NA	NA		PC.39.5	NC_WT-NC_KO	0.000319867	-0.00119266	0.00183239	0.921103
PG.16.0_16.1	Diet	1	2.61112e-06	2.61112e-06	21.0217	0.000627044		PC.39.6	cdHFD_WT-cdHFD_KO	5.81057e-05	-0.00232643	0.00244264	0.999856
PG.16.0_16.1	Genotype	1	3.25808e-09	3.25808e-09	0.0262303	0.874034		PC.39.6	NC_KO-cdHFD_KO	0.00306049	0.000675961	0.00544503	0.0114923
PG.16.0_16.1	Genotype:Diet	1	2.32382e-10	2.32382e-10	0.00187087	0.966211		PC.39.6	NC_WT-cdHFD_KO	0.00235095	-3.35845e-05	0.00473548	0.0537375
PG.16.0_16.1	Residuals	12	1.49053e-06	1.24211e-07	NA	NA		PC.39.6	NC_KO-cdHFD_WT	0.00300239	0.000617855	0.00538692	0.0130416
PG.16.0_18.0	Diet	1	3.53949e-06	3.53949e-06	38.4248	4.59501e-05		PC.39.6	NC_WT-cdHFD_WT	0.00229284	-9.16903e-05	0.00467737	0.0608445
PG.16.0_18.0	Genotype	1	8.41337e-09	8.41337e-09	0.0913357	0.76766		PC.39.6	NC_WT-NC_KO	-0.000709545	-0.00309408	0.00167499	0.813417
PG.16.0_18.0	Genotype:Diet	1	2.33945e-08	2.33945e-08	0.253971	0.623417		PC.39.7	cdHFD_WT-cdHFD_KO	-8.30906e-05	-0.00107205	0.000905873	0.994254
PG.16.0_18.0	Residuals	12	1.10538e-06	9.21148e-08	NA	NA		PC.39.7	NC_KO-cdHFD_KO	0.00212524	0.00113628	0.00311421	0.000178013
PG.16.0_18.2	Diet	1	0.00146798	0.00146798	42.3484	2.90414e-05		PC.39.7	NC_WT-cdHFD_KO	0.00189584	0.000906872	0.0028848	0.000503486
PG.16.0_18.2	Genotype	1	0.00010123	0.00010123	2.92029	0.113183		PC.39.7	NC_KO-cdHFD_WT	0.00220833	0.00121937	0.0031973	0.000124001
PG.16.0_18.2	Genotype:Diet	1	0.000109581	0.000109581	3.16118	0.100736		PC.39.7	NC_WT-cdHFD_WT	0.00197893	0.000989962	0.00296789	0.000343063
PG.16.0_18.2	Residuals	12	0.000415974	3.46645e-05	NA	NA		PC.39.7	NC_WT-NC_KO	-0.000229408	-0.00121837	0.000759556	0.899442
PG.16.0_20.3	Diet	1	3.33111e-06	3.33111e-06	18.274	0.00107886		PC.40.1	cdHFD_WT-cdHFD_KO	-5.80635e-05	-0.000441047	0.00032492	0.968343
PG.16.0_20.3	Genotype	1	1.11636e-06	1.11636e-06	6.12422	0.0292398		PC.40.1	NC_KO-cdHFD_KO	0.000293776	-8.92073e-05	0.00067676	0.158095
PG.16.0_20.3	Genotype:Diet	1	8.35318e-09	8.35318e-09	0.0458244	0.83409		PC.40.1	NC_WT-cdHFD_KO	0.000215455	-0.000167528	0.000598439	0.37954
PG.16.0_20.3	Residuals	12	2.18744e-06	1.82287e-07	NA	NA		PC.40.1	NC_KO-cdHFD_WT	0.00035184	-3.11438e-05	0.000734823	0.0755636
PG.16.0_20.4	Diet	1	3.08919e-07	3.08919e-07	2.20642	0.163228		PC.40.1	NC_WT-cdHFD_WT	0.000273519	-0.000109465	0.000656502	0.201568
PG.16.0_20.4	Genotype	1	4.28705e-07	4.28705e-07	3.06198	0.105646		PC.40.1	NC_WT-NC_KO	-7.83211e-05	-0.000461305	0.000304662	0.927851
PG.16.0_20.4	Genotype:Diet	1	5.40735e-08	5.40735e-08	0.386215	0.545921		PC.40.10	cdHFD_WT-cdHFD_KO	-1.96196e-06	-3.20258e-05	2.81019e-05	0.997276
PG.16.0_20.4	Residuals	12	1.68011e-06	1.40009e-07	NA	NA		PC.40.10	NC_KO-cdHFD_KO	3.22483e-05	2.1845e-06	6.23121e-05	0.0343794
PG.16.0_22.6	Diet	1	2.55279e-05	2.55279e-05	25.6516	0.000277613		PC.40.10	NC_WT-cdHFD_KO	1.59778e-05	-1.4086e-05	4.60417e-05	0.425884
PG.16.0_22.6	Genotype	1	2.84681e-07	2.84681e-07	0.28606	0.602526		PC.40.10	NC_KO-cdHFD_WT	3.42103e-05	4.14646e-06	6.42741e-05	0.0244987
PG.16.0_22.6	Genotype:Diet	1	1.24066e-06	1.24066e-06	1.24667	0.286047		PC.40.10	NC_WT-cdHFD_WT	1.79398e-05	-1.2124e-05	4.80036e-05	0.332326
PG.16.0_22.6	Residuals	12	1.19421e-05	9.95178e-07	NA	NA		PC.40.10	NC_WT-NC_KO	-1.62705e-05	-4.63343e-05	1.37933e-05	0.411058
PG.16.1_18.1	Diet	1	0.000220542	0.000220542	30.8108	0.000125624		PC.40.3	cdHFD_WT-cdHFD_KO	-0.000225469	-0.00545881	0.00500787	0.999209
PG.16.1_18.1	Genotype	1	1.38826e-05	1.38826e-05	1.93947	0.188992		PC.40.3	NC_KO-cdHFD_KO	0.00370277	-0.00153057	0.00893611	0.20767
PG.16.1_18.1	Genotype:Diet	1	2.4896e-05	2.4896e-05	3.47809	0.0868179		PC.40.3	NC_WT-cdHFD_KO	0.0026363	-0.00259704	0.00786964	0.469562
PG.16.1_18.1	Residuals	12	8.58953e-05	7.15794e-06	NA	NA		PC.40.3	NC_KO-cdHFD_WT	0.00392824	-0.0013051	0.00916158	0.170674
PG.16.1_18.2	Diet	1	7.08632e-06	7.08632e-06	9.28369	0.0101427		PC.40.3	NC_WT-cdHFD_WT	0.00286176	-0.00237158	0.0080951	0.402607
PG.16.1_18.2	Genotype	1	1.06616e-06	1.06616e-06	1.39676	0.260157		PC.40.3	NC_WT-NC_KO	-0.00106648	-0.00629982	0.00416686	0.928527
PG.16.1_18.2	Genotype:Diet	1	2.42528e-06	2.42528e-06	3.17733	0.099963		PC.40.7	cdHFD_WT-cdHFD_KO	-0.00284525	-0.0235009	0.0178103	0.975872
PG.16.1_18.2	Residuals	12	9.1597e-06	7.63308e-07	NA	NA		PC.40.7	NC_KO-cdHFD_KO	0.0420324	0.0213768	0.062688	0.000294527
PG.17.1_18.1	Diet	1	5.37304e-06	5.37304e-06	36.9311	5.52543e-05		PC.40.7	NC_WT-cdHFD_KO	0.0420708	0.0214152	0.0627264	0.000292082
PG.17.1_18.1	Genotype	1	6.81774e-08	6.81774e-08	0.46861	0.506634		PC.40.7	NC_KO-cdHFD_WT	0.0448776	0.024222	0.0655332	0.000160622
PG.17.1_18.1	Genotype:Diet	1	6.09857e-08	6.09857e-08	0.419179	0.529539		PC.40.7	NC_WT-cdHFD_WT	0.0449161	0.0242605	0.0655717	0.000159335
PG.17.1_18.1	Residuals	12	1.74586e-06	1.45488e-07	NA	NA		PC.40.7	NC_WT-NC_KO	3.84417e-05	-0.0206172	0.020694	1
PG.18.0_18.2	Diet	1	3.2961e-05	3.2961e-05	1.76796	0.208357		PC.40.8	cdHFD_WT-cdHFD_KO	-0.00115296	-0.0201132	0.0178073	0.997791
PG.18.0_18.2	Genotype	1	1.89459e-05	1.89459e-05	1.01622	0.333312		PC.40.8	NC_KO-cdHFD_KO	0.0333053	0.014345	0.0522655	0.00107076
PG.18.0_18.2	Genotype:Diet	1	1.93669e-08	1.93669e-08	0.0010388	0.974818		PC.40.8	NC_WT-cdHFD_KO	0.0265387	0.00757843	0.0454989	0.00631075
PG.18.0_18.2	Residuals	12	0.000223722	1.86435e-05	NA	NA		PC.40.8	NC_KO-cdHFD_WT	0.0344582	0.015498	0.0534185	0.000801672
PG.18.0_20.4	Diet	1	7.31586e-06	7.31586e-06	8.20952	0.0142153		PC.40.8	NC_WT-cdHFD_WT	0.0276916	0.00873138	0.0466519	0.00462739
PG.18.0_20.4	Genotype	1	9.00017e-08	9.00017e-08	0.100996	0.7561		PC.40.8	NC_WT-NC_KO	-0.00676658	-0.0257268	0.0121937	0.719223
PG.18.0_20.4	Genotype:Diet	1	3.96456e-07	3.96456e-07	0.444884	0.517395		PC.40.9	cdHFD_WT-cdHFD_KO	-4.22818e-05	-0.00185827	0.0017737	0.999874
PG.18.0_20.4	Residuals	12	1.06937e-05	8.91144e-07	NA	NA		PC.40.9	NC_KO-cdHFD_KO	0.00193314	0.000117151	0.00374912	0.0358612
PG.18.1_18.1	Diet	1	0.028934	0.028934	66.5155	3.08483e-06		PC.40.9	NC_WT-cdHFD_KO	0.00130299	-0.000513	0.00311897	0.198565
PG.18.1_18.1	Genotype	1	0.000235285	0.000235285	0.54089	0.476193		PC.40.9	NC_KO-cdHFD_WT	0.00197542	0.000159433	0.00379141	0.0317863
PG.18.1_18.1	Genotype:Diet	1	0.00043163	0.00043163	0.99226	0.338853		PC.40.9	NC_WT-cdHFD_WT	0.00134527	-0.000470719	0.00316125	0.178585
PG.18.1_18.1	Residuals	12	0.00521996	0.000434997	NA	NA		PC.40.9	NC_WT-NC_KO	-0.000630151	-0.00244614	0.00118583	0.735651
PG.18.1_18.2	Diet	1	0.00493122	0.00493122	11.7708	0.00497769		PC.41.2	cdHFD_WT-cdHFD_KO	-1.29877e-05	-0.000133846	0.00010787	0.988196
PG.18.1_18.2	Genotype	1	3.54647e-05	3.54647e-05	0.0846545	0.776054		PC.41.2	NC_KO-cdHFD_KO	0.000135474	1.46165e-05	0.000256332	0.0267605
PG.18.1_18.2	Genotype:Diet	1	2.45057e-06	2.45057e-06	0.00584953	0.940296		PC.41.2	NC_WT-cdHFD_KO	9.43983e-05	-2.64596e-05	0.000215256	0.14803
PG.18.1_18.2	Residuals	12	0.00502722	0.000418935	NA	NA		PC.41.2	NC_KO-cdHFD_WT	0.000148462	2.76042e-05	0.00026932	0.0152983
PG.18.1_19.1	Diet	1	1.32617e-06	1.32617e-06	41.0825	3.35469e-05		PC.41.2	NC_WT-cdHFD_WT	0.000107386	-1.34719e-05	0.000228244	0.0878524
PG.18.1_19.1	Genotype	1	5.239e-08	5.239e-08	1.62295	0.226802		PC.41.2	NC_WT-NC_KO	-4.10761e-05	-0.000161934	7.97818e-05	0.747359
PG.18.1_19.1	Genotype:Diet	1	2.87388e-08	2.87388e-08	0.890277	0.364012		PC.41.3	cdHFD_WT-cdHFD_KO	-2.09474e-06	-0.00011166	0.000107471	0.99993
PG.18.1_19.1	Residuals	12	3.87369e-07	3.22808e-08	NA	NA		PC.41.3	NC_KO-cdHFD_KO	6.93396e-05	-4.02262e-05	0.000178905	0.286845
PG.18.1_20.1	Diet	1	1.33842e-05	1.33842e-05	27.5244	0.000205617		PC.41.3	NC_WT-cdHFD_KO	5.95999e-05	-4.99659e-05	0.000169166	0.406897
PG.18.1_20.1	Genotype	1	1.47946e-06	1.47946e-06	3.04249	0.106645		PC.41.3	NC_KO-cdHFD_WT	7.14343e-05	-3.81314e-05	0.000181	0.264684
PG.18.1_20.1	Genotype:Diet	1	1.33838e-06	1.33838e-06	2.75236	0.122999		PC.41.3	NC_WT-cdHFD_WT	6.16946e-05	-4.78711e-05	0.00017126	0.378801
PG.18.1_20.1	Residuals	12	5.83517e-06	4.86265e-07	NA	NA		PC.41.3	NC_WT-NC_KO	-9.7397e-06	-0.000119305	9.9826e-05	0.993218
PG.18.1_20.2	Diet	1	0.00159373	0.00159373	55.5905	7.67434e-06		PC.41.5	cdHFD_WT-cdHFD_KO	-2.0808e-05	-0.000134169	9.25535e-05	0.946149
PG.18.1_20.2	Genotype	1	1.62725e-05	1.62725e-05	0.567598	0.46574		PC.41.5	NC_KO-cdHFD_KO	0.000139619	2.62572e-05	0.00025298	0.0150441
PG.18.1_20.2	Genotype:Diet	1	1.9759e-05	1.9759e-05	0.689209	0.422643		PC.41.5	NC_WT-cdHFD_KO	0.000135675	2.23137e-05	0.000249037	0.0180291
PG.18.1_20.2	Residuals	12	0.000344029	2.86691e-05	NA	NA		PC.41.5	NC_KO-cdHFD_WT	0.000160427	4.70652e-05	0.000273788	0.0058301
PG.18.1_20.3	Diet	1	0.00214873	0.00214873	43.7752	2.47849e-05		PC.41.5	NC_WT-cdHFD_WT	0.000156483	4.31217e-05	0.000269845	0.00696791
PG.18.1_20.3	Genotype	1	1.11851e-05	1.11851e-05	0.22787	0.641684		PC.41.5	NC_WT-NC_KO	-3.94347e-06	-0.000117305	0.000109418	0.999582
PG.18.1_20.3	Genotype:Diet	1	3.80832e-05	3.80832e-05	0.775854	0.395711		PC.41.6	cdHFD_WT-cdHFD_KO	-6.14185e-05	-0.000481083	0.000358246	0.971345
PG.18.1_20.3	Residuals	12	0.000589026	4.90855e-05	NA	NA		PC.41.6	NC_KO-cdHFD_KO	0.00167442	0.00125475	0.00209408	2.94842e-07
PG.18.1_20.4	Diet	1	0.00728149	0.00728149	68.0384	2.74505e-06		PC.41.6	NC_WT-cdHFD_KO	0.0010899	0.000670235	0.00150956	2.82766e-05
PG.18.1_20.4	Genotype	1	2.11266e-05	2.11266e-05	0.197407	0.664729		PC.41.6	NC_KO-cdHFD_WT	0.00173584	0.00131617	0.0021555	1.97218e-07
PG.18.1_20.4	Genotype:Diet	1	0.000116167	0.000116167	1.08547	0.318013		PC.41.6	NC_WT-cdHFD_WT	0.00115132	0.000731653	0.00157098	1.62197e-05
PG.18.1_20.4	Residuals	12	0.00128424	0.00010702	NA	NA		PC.41.6	NC_WT-NC_KO	-0.000584519	-0.00100418	-0.000164855	0.0065371
PG.18.1_22.4	Diet	1	0.000701302	0.000701302	73.7014	1.81258e-06		PC.41.7	cdHFD_WT-cdHFD_KO	-1.29857e-05	-0.00029643	0.000270459	0.999049
PG.18.1_22.4	Genotype	1	1.46254e-05	1.46254e-05	1.53701	0.238761		PC.41.7	NC_KO-cdHFD_KO	0.000403677	0.000120232	0.000687121	0.00556788
PG.18.1_22.4	Genotype:Diet	1	2.42121e-05	2.42121e-05	2.5445	0.136663		PC.41.7	NC_WT-cdHFD_KO	0.000367592	8.41475e-05	0.000651036	0.0107214
PG.18.1_22.4	Residuals	12	0.000114185	9.51545e-06	NA	NA		PC.41.7	NC_KO-cdHFD_WT	0.000416662	0.000133218	0.000700107	0.00440983
PG.18.1_22.6	Diet	1	0.0270516	0.0270516	15.5556	0.00194856		PC.41.7	NC_WT-cdHFD_WT	0.000380578	9.71332e-05	0.000664022	0.00846038
PG.18.1_22.6	Genotype	1	0.000512448	0.000512448	0.294676	0.597178		PC.41.7	NC_WT-NC_KO	-3.60849e-05	-0.000319529	0.000247359	0.980739
PG.18.1_22.6	Genotype:Diet	1	0.00278953	0.00278953	1.60408	0.229358		PC.41.8	cdHFD_WT-cdHFD_KO	-5.57904e-06	-7.799e-05	6.68319e-05	0.995549
PG.18.1_22.6	Residuals	12	0.0208683	0.00173902	NA	NA		PC.41.8	NC_KO-cdHFD_KO	0.000112414	4.00032e-05	0.000184825	0.00291114
PG.18.2_18.2	Diet	1	4.85816e-06	4.85816e-06	0.0999776	0.757289		PC.41.8	NC_WT-cdHFD_KO	0.000116771	4.43605e-05	0.000189182	0.00215836
PG.18.2_18.2	Genotype	1	0.000154923	0.000154923	3.18821	0.0994462		PC.41.8	NC_KO-cdHFD_WT	0.000117993	4.55822e-05	0.000190404	0.00198593
PG.18.2_18.2	Genotype:Diet	1	0.000151882	0.000151882	3.12563	0.102462		PC.41.8	NC_WT-cdHFD_WT	0.00012235	4.99395e-05	0.000194761	0.00147919
PG.18.2_18.2	Residuals	12	0.00058311	4.85925e-05	NA	NA		PC.41.8	NC_WT-NC_KO	4.35732e-06	-6.80536e-05	7.67683e-05	0.997859
PG.18.2_20.3	Diet	1	0.000134257	0.000134257	12.3638	0.00425294		PC.42.1	cdHFD_WT-cdHFD_KO	-2.97266e-05	-0.000105335	4.58821e-05	0.657403
PG.18.2_20.3	Genotype	1	2.95145e-06	2.95145e-06	0.2718	0.611613		PC.42.1	NC_KO-cdHFD_KO	8.8001e-05	1.23924e-05	0.00016361	0.0214008
PG.18.2_20.3	Genotype:Diet	1	3.45393e-05	3.45393e-05	3.18072	0.0998013		PC.42.1	NC_WT-cdHFD_KO	7.87794e-05	3.17082e-06	0.000154388	0.0402983
PG.18.2_20.3	Residuals	12	0.000130307	1.08589e-05	NA	NA		PC.42.1	NC_KO-cdHFD_WT	0.000117728	4.21189e-05	0.000193336	0.0028447
PG.18.2_22.5	Diet	1	4.47578e-06	4.47578e-06	7.64633	0.0171135		PC.42.1	NC_WT-cdHFD_WT	0.000108506	3.28974e-05	0.000184115	0.00526618
PG.18.2_22.5	Genotype	1	1.1489e-06	1.1489e-06	1.96276	0.186546		PC.42.1	NC_WT-NC_KO	-9.22155e-06	-8.48302e-05	6.63871e-05	0.982973
PG.18.2_22.5	Genotype:Diet	1	1.19705e-06	1.19705e-06	2.04501	0.178223		PC.42.2	cdHFD_WT-cdHFD_KO	-3.91883e-05	-0.000252573	0.000174196	0.946071
PG.18.2_22.5	Residuals	12	7.02421e-06	5.8535e-07	NA	NA		PC.42.2	NC_KO-cdHFD_KO	9.44604e-05	-0.000118924	0.000307845	0.571775
PG.18.2_22.6	Diet	1	0.000301456	0.000301456	0.588588	0.457795		PC.42.2	NC_WT-cdHFD_KO	6.51902e-05	-0.000148194	0.000278574	0.801529
PG.18.2_22.6	Genotype	1	0.000169667	0.000169667	0.331271	0.575546		PC.42.2	NC_KO-cdHFD_WT	0.000133649	-7.97356e-05	0.000347033	0.294715
PG.18.2_22.6	Genotype:Diet	1	0.000322206	0.000322206	0.629101	0.443086		PC.42.2	NC_WT-cdHFD_WT	0.000104378	-0.000109006	0.000317763	0.493343
PG.18.2_22.6	Residuals	12	0.00614603	0.000512169	NA	NA		PC.42.2	NC_WT-NC_KO	-2.92702e-05	-0.000242655	0.000184114	0.976159
PG.18.3_22.6	Diet	1	1.30266e-05	1.30266e-05	6.58175	0.0247501		PC.42.6	cdHFD_WT-cdHFD_KO	-2.56282e-05	-0.000591114	0.000539858	0.999079
PG.18.3_22.6	Genotype	1	1.24882e-08	1.24882e-08	0.00630974	0.937997		PC.42.6	NC_KO-cdHFD_KO	0.000537235	-2.82506e-05	0.00110272	0.0645037
PG.18.3_22.6	Genotype:Diet	1	1.98043e-06	1.98043e-06	1.00062	0.336905		PC.42.6	NC_WT-cdHFD_KO	0.000747631	0.000182145	0.00131312	0.00940925
PG.18.3_22.6	Residuals	12	2.37504e-05	1.9792e-06	NA	NA		PC.42.6	NC_KO-cdHFD_WT	0.000562863	-2.62247e-06	0.00112835	0.0512022
PG.18.4_22.6	Diet	1	3.82365e-08	3.82365e-08	6.92987	0.0218759		PC.42.6	NC_WT-cdHFD_WT	0.000773259	0.000207773	0.00133874	0.00744821
PG.18.4_22.6	Genotype	1	4.79691e-09	4.79691e-09	0.869377	0.369509		PC.42.6	NC_WT-NC_KO	0.000210395	-0.00035509	0.000775881	0.693594
PG.18.4_22.6	Genotype:Diet	1	4.26943e-09	4.26943e-09	0.773779	0.396325		PC.42.7	cdHFD_WT-cdHFD_KO	-0.000191733	-0.00299304	0.00260958	0.996863
PG.18.4_22.6	Residuals	12	6.62117e-08	5.51764e-09	NA	NA		PC.42.7	NC_KO-cdHFD_KO	0.00350729	0.000705979	0.0063086	0.0135309
PG.20.3_22.6	Diet	1	0.000380053	0.000380053	25.035	0.000307505		PC.42.7	NC_WT-cdHFD_KO	0.00258079	-0.000220514	0.0053821	0.0745825
PG.20.3_22.6	Genotype	1	9.01676e-06	9.01676e-06	0.593956	0.4558		PC.42.7	NC_KO-cdHFD_WT	0.00369902	0.000897712	0.00650033	0.00948943
PG.20.3_22.6	Genotype:Diet	1	1.52724e-05	1.52724e-05	1.00603	0.335653		PC.42.7	NC_WT-cdHFD_WT	0.00277253	-2.87809e-05	0.00557384	0.0527007
PG.20.3_22.6	Residuals	12	0.00018217	1.51809e-05	NA	NA		PC.42.7	NC_WT-NC_KO	-0.000926493	-0.0037278	0.00187482	0.762145
PG.20.4_22.5	Diet	1	0.000168489	0.000168489	14.6528	0.00240472		PC.42.8	cdHFD_WT-cdHFD_KO	-0.000211987	-0.000889563	0.000465588	0.790291
PG.20.4_22.5	Genotype	1	9.41565e-08	9.41565e-08	0.00818842	0.929391		PC.42.8	NC_KO-cdHFD_KO	0.000924434	0.000246859	0.00160201	0.00756786
PG.20.4_22.5	Genotype:Diet	1	1.38862e-05	1.38862e-05	1.20763	0.293362		PC.42.8	NC_WT-cdHFD_KO	0.000620136	-5.74391e-05	0.00129771	0.0768846
PG.20.4_22.5	Residuals	12	0.000137985	1.14987e-05	NA	NA		PC.42.8	NC_KO-cdHFD_WT	0.00113642	0.000458846	0.001814	0.0015719
PG.20.4_22.6	Diet	1	0.00203177	0.00203177	11.6511	0.00514118		PC.42.8	NC_WT-cdHFD_WT	0.000832124	0.000154548	0.0015097	0.0153232
PG.20.4_22.6	Genotype	1	1.48526e-05	1.48526e-05	0.085171	0.775392		PC.42.8	NC_WT-NC_KO	-0.000304298	-0.000981873	0.000373278	0.560757
PG.20.4_22.6	Genotype:Diet	1	8.331e-05	8.331e-05	0.477736	0.502602		PC.42.9	cdHFD_WT-cdHFD_KO	4.05773e-05	-0.00122372	0.00130488	0.999672
PG.20.4_22.6	Residuals	12	0.00209262	0.000174385	NA	NA		PC.42.9	NC_KO-cdHFD_KO	0.00137364	0.000109345	0.00263794	0.0320025
PG.20.5_22.6	Diet	1	7.65921e-07	7.65921e-07	12.8337	0.0037655		PC.42.9	NC_WT-cdHFD_KO	0.000699789	-0.00056451	0.00196409	0.392739
PG.20.5_22.6	Genotype	1	2.42621e-08	2.42621e-08	0.406535	0.53571		PC.42.9	NC_KO-cdHFD_WT	0.00133307	6.87682e-05	0.00259737	0.0377878
PG.20.5_22.6	Genotype:Diet	1	2.88064e-08	2.88064e-08	0.482679	0.500442		PC.42.9	NC_WT-cdHFD_WT	0.000659211	-0.000605087	0.00192351	0.441496
PG.20.5_22.6	Residuals	12	7.16164e-07	5.96803e-08	NA	NA		PC.42.9	NC_WT-NC_KO	-0.000673856	-0.00193815	0.000590443	0.423545
PG.22.4_22.6	Diet	1	7.48829e-05	7.48829e-05	14.2076	0.00267521		PC.43.4	cdHFD_WT-cdHFD_KO	-3.19534e-05	-9.6767e-05	3.28601e-05	0.487025
PG.22.4_22.6	Genotype	1	4.9944e-06	4.9944e-06	0.947594	0.349547		PC.43.4	NC_KO-cdHFD_KO	2.43217e-06	-6.23814e-05	6.72457e-05	0.999476
PG.22.4_22.6	Genotype:Diet	1	1.98536e-06	1.98536e-06	0.376685	0.55084		PC.43.4	NC_WT-cdHFD_KO	3.22923e-05	-3.25212e-05	9.71059e-05	0.478493
PG.22.4_22.6	Residuals	12	6.32474e-05	5.27061e-06	NA	NA		PC.43.4	NC_KO-cdHFD_WT	3.43856e-05	-3.0428e-05	9.91992e-05	0.42732
PG.22.5_22.5	Diet	1	5.46837e-06	5.46837e-06	0.505445	0.490706		PC.43.4	NC_WT-cdHFD_WT	6.42458e-05	-5.67811e-07	0.000129059	0.0522943
PG.22.5_22.5	Genotype	1	1.55183e-06	1.55183e-06	0.143436	0.711504		PC.43.4	NC_WT-NC_KO	2.98602e-05	-3.49534e-05	9.46737e-05	0.540955
PG.22.5_22.5	Genotype:Diet	1	5.28204e-05	5.28204e-05	4.88222	0.0473166		PC.44.12	cdHFD_WT-cdHFD_KO	-2.85034e-05	-0.000602839	0.000545832	0.998793
PG.22.5_22.5	Residuals	12	0.000129827	1.08189e-05	NA	NA		PC.44.12	NC_KO-cdHFD_KO	0.000605333	3.09979e-05	0.00117967	0.03787
PG.22.5_22.6	Diet	1	0.000172534	0.000172534	1.13904	0.306857		PC.44.12	NC_WT-cdHFD_KO	0.000313537	-0.000260798	0.000887872	0.403981
PG.22.5_22.6	Genotype	1	7.38113e-05	7.38113e-05	0.487289	0.498443		PC.44.12	NC_KO-cdHFD_WT	0.000633837	5.95012e-05	0.00120817	0.0292831
PG.22.5_22.6	Genotype:Diet	1	0.000192192	0.000192192	1.26882	0.282011		PC.44.12	NC_WT-cdHFD_WT	0.00034204	-0.000232295	0.000916376	0.333893
PG.22.5_22.6	Residuals	12	0.00181768	0.000151473	NA	NA		PC.44.12	NC_WT-NC_KO	-0.000291796	-0.000866132	0.000282539	0.462638
PG.22.6_22.6	Diet	1	0.000235401	0.000235401	0.193318	0.667983		PC.44.8	cdHFD_WT-cdHFD_KO	-6.15232e-05	-0.000242087	0.000119041	0.745959
PG.22.6_22.6	Genotype	1	0.000119354	0.000119354	0.0980176	0.759596		PC.44.8	NC_KO-cdHFD_KO	-8.91274e-05	-0.000269692	9.14368e-05	0.486044
PG.22.6_22.6	Genotype:Diet	1	0.00028401	0.00028401	0.233238	0.637825		PC.44.8	NC_WT-cdHFD_KO	-2.43082e-05	-0.000204872	0.000156256	0.9774
PG.22.6_22.6	Residuals	12	0.0146122	0.00121768	NA	NA		PC.44.8	NC_KO-cdHFD_WT	-2.76042e-05	-0.000208168	0.00015296	0.967592
PG.37.3	Diet	1	3.99204e-07	3.99204e-07	23.2986	0.000414182		PC.44.8	NC_WT-cdHFD_WT	3.7215e-05	-0.000143349	0.000217779	0.926331
PG.37.3	Genotype	1	5.5672e-08	5.5672e-08	3.24917	0.0966128		PC.44.8	NC_WT-NC_KO	6.48192e-05	-0.000115745	0.000245383	0.715706
PG.37.3	Genotype:Diet	1	4.26225e-08	4.26225e-08	2.48756	0.140733		PC.46.7	cdHFD_WT-cdHFD_KO	-9.55348e-06	-0.00016969	0.000150583	0.997913
PG.37.3	Residuals	12	2.05611e-07	1.71342e-08	NA	NA		PC.46.7	NC_KO-cdHFD_KO	9.45041e-05	-6.56322e-05	0.00025464	0.341103
PG.38.6	Diet	1	0.000537574	0.000537574	14.9623	0.0022355		PC.46.7	NC_WT-cdHFD_KO	6.14459e-05	-9.86903e-05	0.000221582	0.673678
PG.38.6	Genotype	1	2.66341e-06	2.66341e-06	0.0741307	0.790043		PC.46.7	NC_KO-cdHFD_WT	0.000104058	-5.60787e-05	0.000264194	0.267133
PG.38.6	Genotype:Diet	1	7.8861e-05	7.8861e-05	2.19494	0.16424		PC.46.7	NC_WT-cdHFD_WT	7.09994e-05	-8.91369e-05	0.000231136	0.570587
PG.38.6	Residuals	12	0.000431142	3.59285e-05	NA	NA		PC.46.7	NC_WT-NC_KO	-3.30582e-05	-0.000193194	0.000127078	0.926011
PG.38.7	Diet	1	5.5818e-05	5.5818e-05	9.95127	0.00830427		PC.O.16.0_20.4	cdHFD_WT-cdHFD_KO	-6.27266e-05	-0.000243087	0.000117634	0.734359
PG.38.7	Genotype	1	4.07878e-06	4.07878e-06	0.727168	0.4105		PC.O.16.0_20.4	NC_KO-cdHFD_KO	-7.47026e-05	-0.000255063	0.000105658	0.621022
PG.38.7	Genotype:Diet	1	6.74279e-06	6.74279e-06	1.20211	0.294416		PC.O.16.0_20.4	NC_WT-cdHFD_KO	1.05055e-05	-0.000169855	0.000190866	0.998057
PG.38.7	Residuals	12	6.73096e-05	5.60913e-06	NA	NA		PC.O.16.0_20.4	NC_KO-cdHFD_WT	-1.19761e-05	-0.000192337	0.000168384	0.997133
PG.42.8	Diet	1	0.000291442	0.000291442	27.2051	0.000216188		PC.O.16.0_20.4	NC_WT-cdHFD_WT	7.3232e-05	-0.000107128	0.000253592	0.63515
PG.42.8	Genotype	1	3.17296e-06	3.17296e-06	0.296185	0.596252		PC.O.16.0_20.4	NC_WT-NC_KO	8.52081e-05	-9.51524e-05	0.000265569	0.521158
PG.42.8	Genotype:Diet	1	3.71998e-05	3.71998e-05	3.47247	0.0870435		PC.O.16.0_22.4	cdHFD_WT-cdHFD_KO	-0.000445912	-0.00111947	0.000227649	0.253568
PG.42.8	Residuals	12	0.000128553	1.07128e-05	NA	NA		PC.O.16.0_22.4	NC_KO-cdHFD_KO	-0.00060934	-0.0012829	6.42211e-05	0.0810664
PG.44.9	Diet	1	3.80698e-05	3.80698e-05	19.067	0.000917697		PC.O.16.0_22.4	NC_WT-cdHFD_KO	-0.000488765	-0.00116233	0.000184796	0.191384
PG.44.9	Genotype	1	3.29614e-07	3.29614e-07	0.165085	0.69167		PC.O.16.0_22.4	NC_KO-cdHFD_WT	-0.000163428	-0.000836989	0.000510133	0.887113
PG.44.9	Genotype:Diet	1	5.62426e-06	5.62426e-06	2.81686	0.119108		PC.O.16.0_22.4	NC_WT-cdHFD_WT	-4.28529e-05	-0.000716414	0.000630708	0.997474
PG.44.9	Residuals	12	2.39597e-05	1.99664e-06	NA	NA		PC.O.16.0_22.4	NC_WT-NC_KO	0.000120575	-0.000552986	0.000794136	0.949725
PI.16.0_18.2	Diet	1	0.00589245	0.00589245	22.3719	0.000488627		PC.O.18.0_18.1	cdHFD_WT-cdHFD_KO	-1.46244e-05	-2.76968e-05	-1.55203e-06	0.0270702
PI.16.0_18.2	Genotype	1	0.000944442	0.000944442	3.58578	0.0826318		PC.O.18.0_18.1	NC_KO-cdHFD_KO	-3.65203e-05	-4.95927e-05	-2.34479e-05	1.34652e-05
PI.16.0_18.2	Genotype:Diet	1	0.00124591	0.00124591	4.73036	0.050348		PC.O.18.0_18.1	NC_WT-cdHFD_KO	-2.91572e-05	-4.22296e-05	-1.60848e-05	0.000125351
PI.16.0_18.2	Residuals	12	0.00316063	0.000263386	NA	NA		PC.O.18.0_18.1	NC_KO-cdHFD_WT	-2.18958e-05	-3.49682e-05	-8.82343e-06	0.00158904
PI.16.0_20.3	Diet	1	0.000158882	0.000158882	17.806	0.00118952		PC.O.18.0_18.1	NC_WT-cdHFD_WT	-1.45327e-05	-2.76051e-05	-1.46033e-06	0.0280751
PI.16.0_20.3	Genotype	1	3.43297e-05	3.43297e-05	3.84735	0.0734444		PC.O.18.0_18.1	NC_WT-NC_KO	7.36309e-06	-5.70931e-06	2.04355e-05	0.378555
PI.16.0_20.3	Genotype:Diet	1	3.70951e-05	3.70951e-05	4.15727	0.0641108		PC.O.18.0_18.2	cdHFD_WT-cdHFD_KO	-1.12011e-05	-2.26192e-05	2.16882e-07	0.0551025
PI.16.0_20.3	Residuals	12	0.000107076	8.92297e-06	NA	NA		PC.O.18.0_18.2	NC_KO-cdHFD_KO	-1.19538e-05	-2.33718e-05	-5.35771e-07	0.0392743
PI.16.0_20.4	Diet	1	0.039211	0.039211	11.3382	0.00559882		PC.O.18.0_18.2	NC_WT-cdHFD_KO	-5.29733e-06	-1.67154e-05	6.12069e-06	0.535468
PI.16.0_20.4	Genotype	1	0.000478462	0.000478462	0.138352	0.71641		PC.O.18.0_18.2	NC_KO-cdHFD_WT	-7.52653e-07	-1.21707e-05	1.06654e-05	0.997194
PI.16.0_20.4	Genotype:Diet	1	9.28698e-07	9.28698e-07	0.000268542	0.987195		PC.O.18.0_18.2	NC_WT-cdHFD_WT	5.90381e-06	-5.51421e-06	1.73218e-05	0.448325
PI.16.0_20.4	Residuals	12	0.0414996	0.0034583	NA	NA		PC.O.18.0_18.2	NC_WT-NC_KO	6.65646e-06	-4.76156e-06	1.80745e-05	0.350844
PI.16.0_20.5	Diet	1	1.79774e-06	1.79774e-06	28.1747	0.000185904		PC.O.18.0_20.4	cdHFD_WT-cdHFD_KO	-0.000884849	-0.0020342	0.0002645	0.156037
PI.16.0_20.5	Genotype	1	1.36652e-08	1.36652e-08	0.214165	0.651802		PC.O.18.0_20.4	NC_KO-cdHFD_KO	-0.0016576	-0.00280695	-0.000508251	0.00507887
PI.16.0_20.5	Genotype:Diet	1	3.05564e-11	3.05564e-11	0.000478889	0.982901		PC.O.18.0_20.4	NC_WT-cdHFD_KO	-0.00106502	-0.00221437	8.43267e-05	0.0726022
PI.16.0_20.5	Residuals	12	7.65682e-07	6.38068e-08	NA	NA		PC.O.18.0_20.4	NC_KO-cdHFD_WT	-0.000772751	-0.0019221	0.000376598	0.242527
PI.16.0_22.6	Diet	1	2.17343e-05	2.17343e-05	2.98193	0.109825		PC.O.18.0_20.4	NC_WT-cdHFD_WT	-0.000180173	-0.00132952	0.000969176	0.965225
PI.16.0_22.6	Genotype	1	9.30829e-06	9.30829e-06	1.27709	0.280523		PC.O.18.0_20.4	NC_WT-NC_KO	0.000592578	-0.000556771	0.00174193	0.45067
PI.16.0_22.6	Genotype:Diet	1	3.88594e-05	3.88594e-05	5.33149	0.0395477		PC.O.18.1_18.1	cdHFD_WT-cdHFD_KO	-1.94805e-05	-4.17264e-05	2.76531e-06	0.0936278
PI.16.0_22.6	Residuals	12	8.74639e-05	7.28865e-06	NA	NA		PC.O.18.1_18.1	NC_KO-cdHFD_KO	-4.52765e-05	-6.75224e-05	-2.30307e-05	0.000294045
PI.16.1_20.4	Diet	1	1.27078e-05	1.27078e-05	46.0006	1.95141e-05		PC.O.18.1_18.1	NC_WT-cdHFD_KO	-4.07198e-05	-6.29656e-05	-1.8474e-05	0.000753784
PI.16.1_20.4	Genotype	1	9.57165e-07	9.57165e-07	3.46481	0.0873521		PC.O.18.1_18.1	NC_KO-cdHFD_WT	-2.5796e-05	-4.80418e-05	-3.55017e-06	0.0218868
PI.16.1_20.4	Genotype:Diet	1	4.85777e-07	4.85777e-07	1.75845	0.209506		PC.O.18.1_18.1	NC_WT-cdHFD_WT	-2.12393e-05	-4.34851e-05	1.00657e-06	0.062981
PI.16.1_20.4	Residuals	12	3.31504e-06	2.76253e-07	NA	NA		PC.O.18.1_18.1	NC_WT-NC_KO	4.55673e-06	-1.76891e-05	2.68026e-05	0.927536
PI.18.0_20.2	Diet	1	1.44e-05	1.44e-05	11.1747	0.0058571		PC.O.18.1_18.2	cdHFD_WT-cdHFD_KO	-1.58265e-05	-2.71526e-05	-4.50042e-06	0.00638724
PI.18.0_20.2	Genotype	1	2.82435e-06	2.82435e-06	2.19175	0.164523		PC.O.18.1_18.2	NC_KO-cdHFD_KO	-2.67317e-05	-3.80578e-05	-1.54056e-05	7.28013e-05
PI.18.0_20.2	Genotype:Diet	1	1.26338e-06	1.26338e-06	0.980412	0.341643		PC.O.18.1_18.2	NC_WT-cdHFD_KO	-1.77545e-05	-2.90806e-05	-6.42844e-06	0.00269928
PI.18.0_20.2	Residuals	12	1.54635e-05	1.28863e-06	NA	NA		PC.O.18.1_18.2	NC_KO-cdHFD_WT	-1.09052e-05	-2.22313e-05	4.20918e-07	0.0604473
PI.18.0_20.4	Diet	1	0.492319	0.492319	9.05046	0.0108953		PC.O.18.1_18.2	NC_WT-cdHFD_WT	-1.92802e-06	-1.32541e-05	9.39808e-06	0.956242
PI.18.0_20.4	Genotype	1	0.00307844	0.00307844	0.0565919	0.815979		PC.O.18.1_18.2	NC_WT-NC_KO	8.97716e-06	-2.34894e-06	2.03033e-05	0.140157
PI.18.0_20.4	Genotype:Diet	1	0.00464855	0.00464855	0.0854559	0.775028		PC.O.18.1_20.3	cdHFD_WT-cdHFD_KO	-8.759e-05	-0.000207781	3.26012e-05	0.188693
PI.18.0_20.4	Residuals	12	0.652765	0.0543971	NA	NA		PC.O.18.1_20.3	NC_KO-cdHFD_KO	-0.00025634	-0.000376531	-0.000136149	0.000191031
PI.18.0_22.6	Diet	1	0.00168391	0.00168391	11.6543	0.00513665		PC.O.18.1_20.3	NC_WT-cdHFD_KO	-0.000220464	-0.000340655	-0.000100273	0.000740295
PI.18.0_22.6	Genotype	1	0.000378256	0.000378256	2.6179	0.131631		PC.O.18.1_20.3	NC_KO-cdHFD_WT	-0.00016875	-0.000288941	-4.8559e-05	0.00617282
PI.18.0_22.6	Genotype:Diet	1	0.000102165	0.000102165	0.70708	0.416856		PC.O.18.1_20.3	NC_WT-cdHFD_WT	-0.000132874	-0.000253065	-1.26831e-05	0.0289919
PI.18.0_22.6	Residuals	12	0.00173386	0.000144488	NA	NA		PC.O.18.1_20.3	NC_WT-NC_KO	3.58759e-05	-8.43153e-05	0.000156067	0.812041
PI.18.1_18.1	Diet	1	1.07315e-05	1.07315e-05	0.940941	0.351182		PC.O.18.1_20.4	cdHFD_WT-cdHFD_KO	-0.00101808	-0.00604909	0.00401292	0.929856
PI.18.1_18.1	Genotype	1	2.86801e-05	2.86801e-05	2.51467	0.138776		PC.O.18.1_20.4	NC_KO-cdHFD_KO	-0.00210061	-0.00713161	0.0029304	0.615221
PI.18.1_18.1	Genotype:Diet	1	1.35221e-05	1.35221e-05	1.18562	0.2976		PC.O.18.1_20.4	NC_WT-cdHFD_KO	-0.00177432	-0.00680533	0.00325668	0.726242
PI.18.1_18.1	Residuals	12	0.000136861	1.14051e-05	NA	NA		PC.O.18.1_20.4	NC_KO-cdHFD_WT	-0.00108252	-0.00611353	0.00394848	0.917402
PI.18.1_18.2	Diet	1	0.0079196	0.0079196	16.1498	0.00170349		PC.O.18.1_20.4	NC_WT-cdHFD_WT	-0.000756238	-0.00578724	0.00427477	0.969098
PI.18.1_18.2	Genotype	1	0.00204435	0.00204435	4.16889	0.0637897		PC.O.18.1_20.4	NC_WT-NC_KO	0.000326285	-0.00470472	0.00535729	0.997326
PI.18.1_18.2	Genotype:Diet	1	0.00167024	0.00167024	3.40599	0.0897659		PC.O.18.1_22.4	cdHFD_WT-cdHFD_KO	-0.000309991	-0.000591559	-2.8422e-05	0.0296901
PI.18.1_18.2	Residuals	12	0.00588461	0.000490384	NA	NA		PC.O.18.1_22.4	NC_KO-cdHFD_KO	-0.000681235	-0.000962804	-0.000399667	5.71513e-05
PI.18.1_22.6	Diet	1	1.50739e-05	1.50739e-05	12.3093	0.00431414		PC.O.18.1_22.4	NC_WT-cdHFD_KO	-0.000557482	-0.000839051	-0.000275914	0.000377463
PI.18.1_22.6	Genotype	1	4.02864e-06	4.02864e-06	3.28977	0.0947805		PC.O.18.1_22.4	NC_KO-cdHFD_WT	-0.000371245	-0.000652813	-8.96763e-05	0.00958675
PI.18.1_22.6	Genotype:Diet	1	3.45278e-06	3.45278e-06	2.81952	0.118951		PC.O.18.1_22.4	NC_WT-cdHFD_WT	-0.000247492	-0.00052906	3.40768e-05	0.0921188
PI.18.1_22.6	Residuals	12	1.46952e-05	1.2246e-06	NA	NA		PC.O.18.1_22.4	NC_WT-NC_KO	0.000123753	-0.000157816	0.000405322	0.577221
PI.18.2_18.2	Diet	1	0.000203331	0.000203331	9.80755	0.00866446		PC.O.20.0_20.4	cdHFD_WT-cdHFD_KO	-0.000105619	-0.000517395	0.000306158	0.870062
PI.18.2_18.2	Genotype	1	3.5936e-05	3.5936e-05	1.73335	0.212575		PC.O.20.0_20.4	NC_KO-cdHFD_KO	0.00024208	-0.000169696	0.000653857	0.344148
PI.18.2_18.2	Genotype:Diet	1	3.19933e-05	3.19933e-05	1.54318	0.237875		PC.O.20.0_20.4	NC_WT-cdHFD_KO	0.000612877	0.000201101	0.00102465	0.00401797
PI.18.2_18.2	Residuals	12	0.000248785	2.07321e-05	NA	NA		PC.O.20.0_20.4	NC_KO-cdHFD_WT	0.000347699	-6.40773e-05	0.000759476	0.109202
PI.18.2_18.3	Diet	1	2.45796e-06	2.45796e-06	4.81608	0.0486091		PC.O.20.0_20.4	NC_WT-cdHFD_WT	0.000718496	0.000306719	0.00113027	0.00113269
PI.18.2_18.3	Genotype	1	6.60167e-07	6.60167e-07	1.29352	0.277601		PC.O.20.0_20.4	NC_WT-NC_KO	0.000370797	-4.09799e-05	0.000782573	0.0827747
PI.18.2_18.3	Genotype:Diet	1	6.15001e-07	6.15001e-07	1.20502	0.293859		PC.O.22.0_20.4	cdHFD_WT-cdHFD_KO	-3.33985e-05	-0.000134398	6.7601e-05	0.762235
PI.18.2_18.3	Residuals	12	6.12439e-06	5.10366e-07	NA	NA		PC.O.22.0_20.4	NC_KO-cdHFD_KO	5.69794e-05	-4.40201e-05	0.000157979	0.377261
PI.18.2_20.4	Diet	1	9.11291e-05	9.11291e-05	9.21677	0.0103522		PC.O.22.0_20.4	NC_WT-cdHFD_KO	0.000105983	4.98354e-06	0.000206983	0.0387868
PI.18.2_20.4	Genotype	1	3.03085e-06	3.03085e-06	0.306539	0.589979		PC.O.22.0_20.4	NC_KO-cdHFD_WT	9.0378e-05	-1.06216e-05	0.000191377	0.0851385
PI.18.2_20.4	Genotype:Diet	1	1.65382e-06	1.65382e-06	0.167266	0.689758		PC.O.22.0_20.4	NC_WT-cdHFD_WT	0.000139382	3.83821e-05	0.000240381	0.00698113
PI.18.2_20.4	Residuals	12	0.000118648	9.88732e-06	NA	NA		PC.O.22.0_20.4	NC_WT-NC_KO	4.90037e-05	-5.19959e-05	0.000150003	0.499896
PI.18.3_20.4	Diet	1	7.0272e-07	7.0272e-07	6.82583	0.0226913		PC.O.30.0	cdHFD_WT-cdHFD_KO	-7.29092e-05	-0.000130927	-1.48918e-05	0.0132073
PI.18.3_20.4	Genotype	1	1.11825e-07	1.11825e-07	1.0862	0.317857		PC.O.30.0	NC_KO-cdHFD_KO	-0.00014226	-0.000200278	-8.4243e-05	5.01047e-05
PI.18.3_20.4	Genotype:Diet	1	1.08553e-07	1.08553e-07	1.05443	0.324745		PC.O.30.0	NC_WT-cdHFD_KO	-0.000115393	-0.000173411	-5.7376e-05	0.000362316
PI.18.3_20.4	Residuals	12	1.2354e-06	1.0295e-07	NA	NA		PC.O.30.0	NC_KO-cdHFD_WT	-6.93513e-05	-0.000127369	-1.13338e-05	0.018169
PI.20.0_20.3	Diet	1	4.23317e-06	4.23317e-06	4.98325	0.0454207		PC.O.30.0	NC_WT-cdHFD_WT	-4.24842e-05	-0.000100502	1.55333e-05	0.185698
PI.20.0_20.3	Genotype	1	1.47234e-06	1.47234e-06	1.73323	0.21259		PC.O.30.0	NC_WT-NC_KO	2.68671e-05	-3.11504e-05	8.48845e-05	0.536923
PI.20.0_20.3	Genotype:Diet	1	1.14384e-06	1.14384e-06	1.34651	0.268454		PC.O.32.0	cdHFD_WT-cdHFD_KO	-0.00173402	-0.00464749	0.00117946	0.334385
PI.20.0_20.3	Residuals	12	1.01938e-05	8.4948e-07	NA	NA		PC.O.32.0	NC_KO-cdHFD_KO	-0.00108324	-0.00399671	0.00183024	0.694036
PI.20.3_20.4	Diet	1	5.21352e-07	5.21352e-07	2.37633	0.149133		PC.O.32.0	NC_WT-cdHFD_KO	0.000765319	-0.00214816	0.0036788	0.862094
PI.20.3_20.4	Genotype	1	1.62749e-07	1.62749e-07	0.741811	0.405963		PC.O.32.0	NC_KO-cdHFD_WT	0.00065078	-0.0022627	0.00356426	0.908863
PI.20.3_20.4	Genotype:Diet	1	2.83109e-07	2.83109e-07	1.29042	0.27815		PC.O.32.0	NC_WT-cdHFD_WT	0.00249933	-0.000414143	0.00541281	0.102235
PI.20.3_20.4	Residuals	12	2.63272e-06	2.19393e-07	NA	NA		PC.O.32.0	NC_WT-NC_KO	0.00184855	-0.00106492	0.00476203	0.284909
PI.40.5	Diet	1	3.18556e-05	3.18556e-05	15.3284	0.00205306		PC.O.32.1	cdHFD_WT-cdHFD_KO	-0.000301875	-0.000615812	1.20617e-05	0.0608349
PI.40.5	Genotype	1	1.97353e-05	1.97353e-05	9.49631	0.00950946		PC.O.32.1	NC_KO-cdHFD_KO	-0.000467164	-0.000781101	-0.000153227	0.0040239
PI.40.5	Genotype:Diet	1	1.12984e-05	1.12984e-05	5.43661	0.0379563		PC.O.32.1	NC_WT-cdHFD_KO	-0.000332775	-0.000646712	-1.88376e-05	0.0367071
PI.40.5	Residuals	12	2.49385e-05	2.07821e-06	NA	NA		PC.O.32.1	NC_KO-cdHFD_WT	-0.000165289	-0.000479226	0.000148648	0.433548
PMeOH.16.0_18.2	Diet	1	6.58779e-05	6.58779e-05	2.54036	0.136954		PC.O.32.1	NC_WT-cdHFD_WT	-3.08993e-05	-0.000344836	0.000283038	0.990861
PMeOH.16.0_18.2	Genotype	1	4.88959e-05	4.88959e-05	1.88551	0.194823		PC.O.32.1	NC_WT-NC_KO	0.000134389	-0.000179548	0.000448326	0.596962
PMeOH.16.0_18.2	Genotype:Diet	1	1.86162e-05	1.86162e-05	0.717872	0.413422		PC.O.33.0	cdHFD_WT-cdHFD_KO	-3.00782e-05	-0.000101437	4.1281e-05	0.608339
PMeOH.16.0_18.2	Residuals	12	0.00031119	2.59325e-05	NA	NA		PC.O.33.0	NC_KO-cdHFD_KO	3.25249e-05	-3.88344e-05	0.000103884	0.549321
PMeOH.16.0_20.4	Diet	1	0.000296134	0.000296134	0.892187	0.363516		PC.O.33.0	NC_WT-cdHFD_KO	6.27481e-05	-8.61109e-06	0.000134107	0.0919581
PMeOH.16.0_20.4	Genotype	1	0.000249362	0.000249362	0.751275	0.403072		PC.O.33.0	NC_KO-cdHFD_WT	6.26031e-05	-8.75611e-06	0.000133962	0.0928883
PMeOH.16.0_20.4	Genotype:Diet	1	6.39664e-07	6.39664e-07	0.00192717	0.965707		PC.O.33.0	NC_WT-cdHFD_WT	9.28264e-05	2.14672e-05	0.000164186	0.0105039
PMeOH.16.0_20.4	Residuals	12	0.00398303	0.000331919	NA	NA		PC.O.33.0	NC_WT-NC_KO	3.02233e-05	-4.1136e-05	0.000101583	0.604819
PMeOH.16.1_18.2	Diet	1	4.18931e-06	4.18931e-06	3.73536	0.0772173		PC.O.34.0	cdHFD_WT-cdHFD_KO	-0.000513972	-0.0010987	7.07558e-05	0.0921105
PMeOH.16.1_18.2	Genotype	1	1.66613e-06	1.66613e-06	1.48559	0.246321		PC.O.34.0	NC_KO-cdHFD_KO	-0.000503707	-0.00108843	8.10201e-05	0.100448
PMeOH.16.1_18.2	Genotype:Diet	1	1.13394e-06	1.13394e-06	1.01106	0.334494		PC.O.34.0	NC_WT-cdHFD_KO	-0.000152279	-0.000737006	0.000432448	0.865023
PMeOH.16.1_18.2	Residuals	12	1.34583e-05	1.12153e-06	NA	NA		PC.O.34.0	NC_KO-cdHFD_WT	1.02643e-05	-0.000574463	0.000594992	0.999946
PMeOH.18.1_20.4	Diet	1	1.91194e-06	1.91194e-06	0.104248	0.752346		PC.O.34.0	NC_WT-cdHFD_WT	0.000361693	-0.000223035	0.00094642	0.304273
PMeOH.18.1_20.4	Genotype	1	2.87976e-05	2.87976e-05	1.57018	0.234047		PC.O.34.0	NC_WT-NC_KO	0.000351428	-0.000233299	0.000936156	0.326684
PMeOH.18.1_20.4	Genotype:Diet	1	7.5387e-07	7.5387e-07	0.0411046	0.842733		PC.O.34.1	cdHFD_WT-cdHFD_KO	-0.00438777	-0.0112661	0.0024906	0.280863
PMeOH.18.1_20.4	Residuals	12	0.000220083	1.83403e-05	NA	NA		PC.O.34.1	NC_KO-cdHFD_KO	-0.00845265	-0.015331	-0.00157428	0.0152609
PS.16.0_16.0	Diet	1	1.26243e-06	1.26243e-06	23.1086	0.000428304		PC.O.34.1	NC_WT-cdHFD_KO	-0.00502816	-0.0119065	0.00185021	0.186764
PS.16.0_16.0	Genotype	1	6.56873e-09	6.56873e-09	0.12024	0.73478		PC.O.34.1	NC_KO-cdHFD_WT	-0.00406488	-0.0109433	0.00281349	0.340003
PS.16.0_16.0	Genotype:Diet	1	1.04962e-10	1.04962e-10	0.00192131	0.965759		PC.O.34.1	NC_WT-cdHFD_WT	-0.000640393	-0.00751876	0.00623798	0.992233
PS.16.0_16.0	Residuals	12	6.55564e-07	5.46303e-08	NA	NA		PC.O.34.1	NC_WT-NC_KO	0.00342449	-0.00345389	0.0103029	0.479097
PS.18.1_18.1	Diet	1	2.31417e-07	2.31417e-07	0.688519	0.422869		PC.O.34.2	cdHFD_WT-cdHFD_KO	-0.000422892	-0.000951838	0.000106055	0.135632
PS.18.1_18.1	Genotype	1	5.16601e-07	5.16601e-07	1.537	0.238762		PC.O.34.2	NC_KO-cdHFD_KO	-0.000235131	-0.000764077	0.000293815	0.568597
PS.18.1_18.1	Genotype:Diet	1	3.21317e-06	3.21317e-06	9.55991	0.00932917		PC.O.34.2	NC_WT-cdHFD_KO	-0.000213421	-0.000742367	0.000315525	0.639564
PS.18.1_18.1	Residuals	12	4.03331e-06	3.36109e-07	NA	NA		PC.O.34.2	NC_KO-cdHFD_WT	0.000187761	-0.000341185	0.000716707	0.722418
PS.18.2_20.4	Diet	1	4.685e-06	4.685e-06	32.896	9.37433e-05		PC.O.34.2	NC_WT-cdHFD_WT	0.000209471	-0.000319475	0.000738417	0.652479
PS.18.2_20.4	Genotype	1	3.95064e-07	3.95064e-07	2.77397	0.121678		PC.O.34.2	NC_WT-NC_KO	2.17101e-05	-0.000507236	0.000550656	0.999315
PS.18.2_20.4	Genotype:Diet	1	1.02831e-07	1.02831e-07	0.722032	0.412111		PC.O.34.3	cdHFD_WT-cdHFD_KO	-4.72434e-05	-0.000179331	8.48443e-05	0.71791
PS.18.2_20.4	Residuals	12	1.70902e-06	1.42418e-07	NA	NA		PC.O.34.3	NC_KO-cdHFD_KO	0.000196045	6.39577e-05	0.000328133	0.00410355
PS.20.4_20.4	Diet	1	1.20954e-05	1.20954e-05	28.8613	0.00016744		PC.O.34.3	NC_WT-cdHFD_KO	0.000273146	0.000141058	0.000405233	0.000254214
PS.20.4_20.4	Genotype	1	2.42197e-06	2.42197e-06	5.77915	0.0332758		PC.O.34.3	NC_KO-cdHFD_WT	0.000243289	0.000111201	0.000375377	0.000714325
PS.20.4_20.4	Genotype:Diet	1	1.18338e-06	1.18338e-06	2.82372	0.118704		PC.O.34.3	NC_WT-cdHFD_WT	0.000320389	0.000188301	0.000452477	5.57457e-05
PS.20.4_20.4	Residuals	12	5.02905e-06	4.19087e-07	NA	NA		PC.O.34.3	NC_WT-NC_KO	7.71001e-05	-5.49876e-05	0.000209188	0.349851
PS.34.2	Diet	1	7.03497e-06	7.03497e-06	3.83053	0.0739964		PC.O.35.2	cdHFD_WT-cdHFD_KO	-1.11895e-05	-2.03881e-05	-1.991e-06	0.0162799
PS.34.2	Genotype	1	3.46717e-06	3.46717e-06	1.88787	0.194563		PC.O.35.2	NC_KO-cdHFD_KO	-1.16031e-05	-2.08016e-05	-2.40456e-06	0.0128869
PS.34.2	Genotype:Diet	1	1.32833e-07	1.32833e-07	0.0723276	0.792546		PC.O.35.2	NC_WT-cdHFD_KO	-6.6455e-06	-1.5844e-05	2.55302e-06	0.194174
PS.34.2	Residuals	12	2.20386e-05	1.83655e-06	NA	NA		PC.O.35.2	NC_KO-cdHFD_WT	-4.13555e-07	-9.61208e-06	8.78497e-06	0.999101
PS.36.1	Diet	1	0.000572475	0.000572475	5.49876	0.0370515		PC.O.35.2	NC_WT-cdHFD_WT	4.54403e-06	-4.6545e-06	1.37426e-05	0.485406
PS.36.1	Genotype	1	0.000254035	0.000254035	2.44006	0.144245		PC.O.35.2	NC_WT-NC_KO	4.95758e-06	-4.24095e-06	1.41561e-05	0.414452
PS.36.1	Genotype:Diet	1	0.000258392	0.000258392	2.48192	0.141145		PC.O.36.0	cdHFD_WT-cdHFD_KO	-4.73328e-05	-0.000144267	4.96015e-05	0.494759
PS.36.1	Residuals	12	0.00124932	0.00010411	NA	NA		PC.O.36.0	NC_KO-cdHFD_KO	-2.91797e-05	-0.000126114	6.77546e-05	0.808266
PS.38.4	Diet	1	0.238512	0.238512	17.4315	0.00128769		PC.O.36.0	NC_WT-cdHFD_KO	5.08859e-05	-4.60484e-05	0.00014782	0.435957
PS.38.4	Genotype	1	0.00065438	0.00065438	0.0478249	0.830567		PC.O.36.0	NC_KO-cdHFD_WT	1.81531e-05	-7.87813e-05	0.000115087	0.943118
PS.38.4	Genotype:Diet	1	1.04863e-06	1.04863e-06	7.66381e-05	0.993159		PC.O.36.0	NC_WT-cdHFD_WT	9.82187e-05	1.28435e-06	0.000195153	0.0467134
PS.38.4	Residuals	12	0.164194	0.0136828	NA	NA		PC.O.36.0	NC_WT-NC_KO	8.00656e-05	-1.68687e-05	0.000177	0.119425
PS.38.5	Diet	1	0.000424045	0.000424045	11.0501	0.0060632		PC.O.36.5	cdHFD_WT-cdHFD_KO	-0.000757957	-0.00117631	-0.000339603	0.000823311
PS.38.5	Genotype	1	6.4988e-05	6.4988e-05	1.69351	0.21757		PC.O.36.5	NC_KO-cdHFD_KO	-0.000855707	-0.00127406	-0.000437353	0.000281014
PS.38.5	Genotype:Diet	1	2.08936e-05	2.08936e-05	0.544462	0.474772		PC.O.36.5	NC_WT-cdHFD_KO	-0.000685622	-0.00110398	-0.000267268	0.0018965
PS.38.5	Residuals	12	0.000460498	3.83748e-05	NA	NA		PC.O.36.5	NC_KO-cdHFD_WT	-9.77494e-05	-0.000516103	0.000320605	0.897541
PS.40.6	Diet	1	0.00813852	0.00813852	3.75745	0.0764545		PC.O.36.5	NC_WT-cdHFD_WT	7.23356e-05	-0.000346018	0.00049069	0.954311
PS.40.6	Genotype	1	0.00126322	0.00126322	0.583213	0.459808		PC.O.36.5	NC_WT-NC_KO	0.000170085	-0.000248269	0.000588439	0.634239
PS.40.6	Genotype:Diet	1	0.000805113	0.000805113	0.371711	0.553442		PC.O.38.2	cdHFD_WT-cdHFD_KO	-6.58233e-05	-0.000302018	0.000170371	0.84052
PS.40.6	Residuals	12	0.0259916	0.00216597	NA	NA		PC.O.38.2	NC_KO-cdHFD_KO	0.000154673	-8.1521e-05	0.000390868	0.26146
SM.31.1.2O	Diet	1	2.74963e-09	2.74963e-09	12.9845	0.00362321		PC.O.38.2	NC_WT-cdHFD_KO	0.000257838	2.16434e-05	0.000494032	0.0311595
SM.31.1.2O	Genotype	1	4.78783e-11	4.78783e-11	0.226094	0.642973		PC.O.38.2	NC_KO-cdHFD_WT	0.000220497	-1.56976e-05	0.000456691	0.0701177
SM.31.1.2O	Genotype:Diet	1	2.36837e-10	2.36837e-10	1.11841	0.311087		PC.O.38.2	NC_WT-cdHFD_WT	0.000323661	8.74667e-05	0.000559856	0.00733821
SM.31.1.2O	Residuals	12	2.54115e-09	2.11762e-10	NA	NA		PC.O.38.2	NC_WT-NC_KO	0.000103164	-0.00013303	0.000339359	0.581935
SM.32.1.2O	Diet	1	1.33587e-07	1.33587e-07	0.278212	0.60749		PC.O.38.6	cdHFD_WT-cdHFD_KO	-0.000310411	-0.000618625	-2.19718e-06	0.0482049
SM.32.1.2O	Genotype	1	3.27325e-08	3.27325e-08	0.0681696	0.798448		PC.O.38.6	NC_KO-cdHFD_KO	-0.000161651	-0.000469865	0.000146563	0.436696
SM.32.1.2O	Genotype:Diet	1	1.10524e-06	1.10524e-06	2.30181	0.155118		PC.O.38.6	NC_WT-cdHFD_KO	-0.00011758	-0.000425794	0.000190634	0.677489
SM.32.1.2O	Residuals	12	5.76195e-06	4.80162e-07	NA	NA		PC.O.38.6	NC_KO-cdHFD_WT	0.00014876	-0.000159454	0.000456974	0.504098
SM.32.1.3O	Diet	1	4.98953e-09	4.98953e-09	12.4914	0.00411361		PC.O.38.6	NC_WT-cdHFD_WT	0.000192831	-0.000115383	0.000501045	0.295554
SM.32.1.3O	Genotype	1	1.07949e-12	1.07949e-12	0.00270253	0.959395		PC.O.38.6	NC_WT-NC_KO	4.40712e-05	-0.000264143	0.000352285	0.97317
SM.32.1.3O	Genotype:Diet	1	7.65162e-10	7.65162e-10	1.9156	0.191543		PC.O.38.7	cdHFD_WT-cdHFD_KO	-8.69518e-05	-0.000163037	-1.08663e-05	0.0238828
SM.32.1.3O	Residuals	12	4.79324e-09	3.99437e-10	NA	NA		PC.O.38.7	NC_KO-cdHFD_KO	-0.000237961	-0.000314046	-0.000161875	4.14602e-06
SM.32.2.2O	Diet	1	1.21844e-08	1.21844e-08	36.2771	6.00096e-05		PC.O.38.7	NC_WT-cdHFD_KO	-0.000194352	-0.000270437	-0.000118266	3.33874e-05
SM.32.2.2O	Genotype	1	4.71485e-11	4.71485e-11	0.140377	0.714443		PC.O.38.7	NC_KO-cdHFD_WT	-0.000151009	-0.000227095	-7.49235e-05	0.00036931
SM.32.2.2O	Genotype:Diet	1	5.93738e-12	5.93738e-12	0.0176777	0.896431		PC.O.38.7	NC_WT-cdHFD_WT	-0.0001074	-0.000183485	-3.13142e-05	0.00593882
SM.32.2.2O	Residuals	12	4.03043e-09	3.3587e-10	NA	NA		PC.O.38.7	NC_WT-NC_KO	4.36093e-05	-3.24762e-05	0.000119695	0.364471
SM.33.1.2O	Diet	1	9.74368e-09	9.74368e-09	0.00140597	0.970706		PC.O.39.3	cdHFD_WT-cdHFD_KO	-3.20126e-07	-1.75427e-06	1.11402e-06	0.909025
SM.33.1.2O	Genotype	1	2.33605e-06	2.33605e-06	0.337081	0.572261		PC.O.39.3	NC_KO-cdHFD_KO	-6.54668e-07	-2.08881e-06	7.79478e-07	0.548135
SM.33.1.2O	Genotype:Diet	1	5.53187e-06	5.53187e-06	0.798225	0.389191		PC.O.39.3	NC_WT-cdHFD_KO	-4.24175e-07	-1.85832e-06	1.00997e-06	0.816062
SM.33.1.2O	Residuals	12	8.31625e-05	6.93021e-06	NA	NA		PC.O.39.3	NC_KO-cdHFD_WT	-3.34541e-07	-1.76869e-06	1.0996e-06	0.897976
SM.33.1.3O	Diet	1	6.97188e-08	6.97188e-08	5.85828	0.0322945		PC.O.39.3	NC_WT-cdHFD_WT	-1.04049e-07	-1.53819e-06	1.3301e-06	0.996273
SM.33.1.3O	Genotype	1	7.84627e-09	7.84627e-09	0.6593	0.432619		PC.O.39.3	NC_WT-NC_KO	2.30493e-07	-1.20365e-06	1.66464e-06	0.962712
SM.33.1.3O	Genotype:Diet	1	2.20883e-08	2.20883e-08	1.85602	0.198108		PC.O.40.1	cdHFD_WT-cdHFD_KO	-1.19071e-05	-3.65708e-05	1.27565e-05	0.503884
SM.33.1.3O	Residuals	12	1.42811e-07	1.19009e-08	NA	NA		PC.O.40.1	NC_KO-cdHFD_KO	-3.68567e-05	-6.15204e-05	-1.21931e-05	0.00389794
SM.34.1.2O	Diet	1	0.0247343	0.0247343	56.0277	7.37885e-06		PC.O.40.1	NC_WT-cdHFD_KO	-3.91854e-05	-6.3849e-05	-1.45217e-05	0.00242886
SM.34.1.2O	Genotype	1	2.38761e-05	2.38761e-05	0.0540837	0.820023		PC.O.40.1	NC_KO-cdHFD_WT	-2.49496e-05	-4.96133e-05	-2.8595e-07	0.0471124
SM.34.1.2O	Genotype:Diet	1	0.000672724	0.000672724	1.52384	0.240667		PC.O.40.1	NC_WT-cdHFD_WT	-2.72783e-05	-5.19419e-05	-2.6146e-06	0.0289189
SM.34.1.2O	Residuals	12	0.0052976	0.000441466	NA	NA		PC.O.40.1	NC_WT-NC_KO	-2.32865e-06	-2.69923e-05	2.2335e-05	0.991908
SM.34.1.3O	Diet	1	3.01957e-05	3.01957e-05	31.8521	0.000108344		PC.O.40.7	cdHFD_WT-cdHFD_KO	-0.000372297	-0.000631489	-0.000113104	0.00523215
SM.34.1.3O	Genotype	1	3.25712e-06	3.25712e-06	3.43579	0.0885331		PC.O.40.7	NC_KO-cdHFD_KO	-0.000979901	-0.00123909	-0.000720709	5.35051e-07
SM.34.1.3O	Genotype:Diet	1	1.30823e-05	1.30823e-05	13.7999	0.00295467		PC.O.40.7	NC_WT-cdHFD_KO	-0.000916327	-0.00117552	-0.000657135	1.11373e-06
SM.34.1.3O	Residuals	12	1.1376e-05	9.47998e-07	NA	NA		PC.O.40.7	NC_KO-cdHFD_WT	-0.000607605	-0.000866797	-0.000348412	7.77574e-05
SM.34.2.2O	Diet	1	2.6394e-06	2.6394e-06	1.27195	0.281447		PC.O.40.7	NC_WT-cdHFD_WT	-0.000544031	-0.000803223	-0.000284838	0.000221596
SM.34.2.2O	Genotype	1	4.104e-06	4.104e-06	1.97775	0.184992		PC.O.40.7	NC_WT-NC_KO	6.3574e-05	-0.000195618	0.000322766	0.883948
SM.34.2.2O	Genotype:Diet	1	1.28511e-05	1.28511e-05	6.19303	0.0285062		PC.O.40.9	cdHFD_WT-cdHFD_KO	-2.5357e-06	-2.52367e-05	2.01653e-05	0.986793
SM.34.2.2O	Residuals	12	2.4901e-05	2.07508e-06	NA	NA		PC.O.40.9	NC_KO-cdHFD_KO	3.57674e-05	1.30664e-05	5.84684e-05	0.00259365
SM.34.2.3O	Diet	1	9.74333e-09	9.74333e-09	3.66614	0.0796674		PC.O.40.9	NC_WT-cdHFD_KO	3.76482e-05	1.49472e-05	6.03492e-05	0.00172275
SM.34.2.3O	Genotype	1	1.84476e-08	1.84476e-08	6.94133	0.0217883		PC.O.40.9	NC_KO-cdHFD_WT	3.83031e-05	1.56021e-05	6.10041e-05	0.00149642
SM.34.2.3O	Genotype:Diet	1	2.21567e-08	2.21567e-08	8.33693	0.0136425		PC.O.40.9	NC_WT-cdHFD_WT	4.01839e-05	1.74829e-05	6.28849e-05	0.00100351
SM.34.2.3O	Residuals	12	3.18918e-08	2.65765e-09	NA	NA		PC.O.40.9	NC_WT-NC_KO	1.88077e-06	-2.08202e-05	2.45818e-05	0.994486
SM.35.1.2O	Diet	1	8.20877e-05	8.20877e-05	27.9286	0.000193094		PC.O.42.5	cdHFD_WT-cdHFD_KO	-2.6993e-05	-0.000205347	0.000151361	0.968498
SM.35.1.2O	Genotype	1	4.96464e-07	4.96464e-07	0.168911	0.688326		PC.O.42.5	NC_KO-cdHFD_KO	1.66909e-06	-0.000176685	0.000180023	0.999992
SM.35.1.2O	Genotype:Diet	1	3.83644e-08	3.83644e-08	0.0130526	0.91093		PC.O.42.5	NC_WT-cdHFD_KO	0.000105812	-7.25421e-05	0.000284166	0.336918
SM.35.1.2O	Residuals	12	3.52705e-05	2.93921e-06	NA	NA		PC.O.42.5	NC_KO-cdHFD_WT	2.86621e-05	-0.000149692	0.000207016	0.962721
SM.36.0.2O	Diet	1	3.08661e-05	3.08661e-05	34.7657	7.29506e-05		PC.O.42.5	NC_WT-cdHFD_WT	0.000132805	-4.55491e-05	0.000311159	0.175472
SM.36.0.2O	Genotype	1	8.81202e-07	8.81202e-07	0.992534	0.338789		PC.O.42.5	NC_WT-NC_KO	0.000104143	-7.42112e-05	0.000282497	0.349568
SM.36.0.2O	Genotype:Diet	1	7.2397e-07	7.2397e-07	0.815437	0.384286		PC.O.42.6	cdHFD_WT-cdHFD_KO	-4.48827e-05	-0.000188456	9.86901e-05	0.790674
SM.36.0.2O	Residuals	12	1.0654e-05	8.8783e-07	NA	NA		PC.O.42.6	NC_KO-cdHFD_KO	0.000325651	0.000182079	0.000469224	0.000106812
SM.36.1.2O	Diet	1	0.00361314	0.00361314	17.1532	0.00136681		PC.O.42.6	NC_WT-cdHFD_KO	0.000566351	0.000422778	0.000709924	3.34621e-07
SM.36.1.2O	Genotype	1	0.000164418	0.000164418	0.780565	0.394324		PC.O.42.6	NC_KO-cdHFD_WT	0.000370534	0.000226961	0.000514107	3.01177e-05
SM.36.1.2O	Genotype:Diet	1	3.97806e-05	3.97806e-05	0.188856	0.671582		PC.O.42.6	NC_WT-cdHFD_WT	0.000611234	0.000467661	0.000754807	1.426e-07
SM.36.1.2O	Residuals	12	0.00252768	0.00021064	NA	NA		PC.O.42.6	NC_WT-NC_KO	0.0002407	9.71269e-05	0.000384273	0.00157719
SM.36.1.3O	Diet	1	7.70653e-07	7.70653e-07	56.6234	6.99731e-06		PC.O.42.7	cdHFD_WT-cdHFD_KO	-3.3019e-05	-0.000523687	0.000457649	0.997017
SM.36.1.3O	Genotype	1	7.2485e-08	7.2485e-08	5.3258	0.039636		PC.O.42.7	NC_KO-cdHFD_KO	0.000485123	-5.54568e-06	0.000975791	0.0529786
SM.36.1.3O	Genotype:Diet	1	1.33785e-07	1.33785e-07	9.82978	0.00860753		PC.O.42.7	NC_WT-cdHFD_KO	0.000478798	-1.18706e-05	0.000969466	0.0565836
SM.36.1.3O	Residuals	12	1.63322e-07	1.36101e-08	NA	NA		PC.O.42.7	NC_KO-cdHFD_WT	0.000518142	2.74733e-05	0.00100881	0.0374767
SM.37.1.2O	Diet	1	1.45039e-06	1.45039e-06	0.537719	0.477461		PC.O.42.7	NC_WT-cdHFD_WT	0.000511817	2.11484e-05	0.00100248	0.040057
SM.37.1.2O	Genotype	1	9.84193e-07	9.84193e-07	0.364881	0.557055		PC.O.42.7	NC_WT-NC_KO	-6.32494e-06	-0.000496993	0.000484343	0.999979
SM.37.1.2O	Genotype:Diet	1	4.08753e-10	4.08753e-10	0.000151542	0.99038		PC.O.44.5	cdHFD_WT-cdHFD_KO	-1.55827e-05	-0.000100551	6.9386e-05	0.946278
SM.37.1.2O	Residuals	12	3.23676e-05	2.6973e-06	NA	NA		PC.O.44.5	NC_KO-cdHFD_KO	2.89552e-05	-5.60135e-05	0.000113924	0.745882
SM.38.0.2O	Diet	1	2.73599e-06	2.73599e-06	6.02941	0.0302877		PC.O.44.5	NC_WT-cdHFD_KO	5.93022e-05	-2.56665e-05	0.000144271	0.216757
SM.38.0.2O	Genotype	1	2.19194e-07	2.19194e-07	0.483046	0.500283		PC.O.44.5	NC_KO-cdHFD_WT	4.45379e-05	-4.04308e-05	0.000129507	0.437178
SM.38.0.2O	Genotype:Diet	1	3.38666e-07	3.38666e-07	0.746331	0.404578		PC.O.44.5	NC_WT-cdHFD_WT	7.48849e-05	-1.00838e-05	0.000159854	0.091053
SM.38.0.2O	Residuals	12	5.44529e-06	4.53775e-07	NA	NA		PC.O.44.5	NC_WT-NC_KO	3.0347e-05	-5.46217e-05	0.000115316	0.718767
SM.38.1.2O	Diet	1	0.00147725	0.00147725	3.85419	0.0732211		PC.O.44.7	cdHFD_WT-cdHFD_KO	-5.56578e-06	-3.11428e-05	2.00113e-05	0.914908
SM.38.1.2O	Genotype	1	0.000562744	0.000562744	1.46822	0.248947		PC.O.44.7	NC_KO-cdHFD_KO	2.62856e-06	-2.29485e-05	2.82056e-05	0.989634
SM.38.1.2O	Genotype:Diet	1	0.000294821	0.000294821	0.769198	0.397684		PC.O.44.7	NC_WT-cdHFD_KO	1.95467e-05	-6.03033e-06	4.51238e-05	0.16021
SM.38.1.2O	Residuals	12	0.0045994	0.000383283	NA	NA		PC.O.44.7	NC_KO-cdHFD_WT	8.19434e-06	-1.73827e-05	3.37714e-05	0.778591
SM.38.2.2O	Diet	1	2.20571e-06	2.20571e-06	16.9828	0.00141807		PC.O.44.7	NC_WT-cdHFD_WT	2.51125e-05	-4.64545e-07	5.06896e-05	0.0548689
SM.38.2.2O	Genotype	1	8.51672e-07	8.51672e-07	6.55743	0.0249672		PC.O.44.7	NC_WT-NC_KO	1.69182e-05	-8.65888e-06	4.24953e-05	0.254181
SM.38.2.2O	Genotype:Diet	1	9.37339e-07	9.37339e-07	7.21702	0.0197993		PE.14.0_22.6	cdHFD_WT-cdHFD_KO	-0.00525906	-0.0117985	0.00128038	0.132616
SM.38.2.2O	Residuals	12	1.55855e-06	1.29879e-07	NA	NA		PE.14.0_22.6	NC_KO-cdHFD_KO	-0.00149458	-0.00803403	0.00504486	0.903244
SM.39.1.2O	Diet	1	0.00126018	0.00126018	45.1272	2.14094e-05		PE.14.0_22.6	NC_WT-cdHFD_KO	-0.00199656	-0.008536	0.00454289	0.801826
SM.39.1.2O	Genotype	1	4.80509e-05	4.80509e-05	1.72071	0.214144		PE.14.0_22.6	NC_KO-cdHFD_WT	0.00376448	-0.00277497	0.0103039	0.360976
SM.39.1.2O	Genotype:Diet	1	3.95272e-05	3.95272e-05	1.41547	0.257158		PE.14.0_22.6	NC_WT-cdHFD_WT	0.0032625	-0.00327694	0.00980195	0.477417
SM.39.1.2O	Residuals	12	0.000335101	2.79251e-05	NA	NA		PE.14.0_22.6	NC_WT-NC_KO	-0.000501972	-0.00704142	0.00603747	0.995597
SM.39.2.2O	Diet	1	9.00686e-06	9.00686e-06	7.17253	0.0201053		PE.15.0_18.2	cdHFD_WT-cdHFD_KO	-0.000606441	-0.00266545	0.00145257	0.81788
SM.39.2.2O	Genotype	1	1.92597e-06	1.92597e-06	1.53373	0.239233		PE.15.0_18.2	NC_KO-cdHFD_KO	0.00273099	0.000671988	0.00479	0.00920427
SM.39.2.2O	Genotype:Diet	1	1.13088e-06	1.13088e-06	0.900569	0.36135		PE.15.0_18.2	NC_WT-cdHFD_KO	0.00229331	0.000234301	0.00435231	0.027773
SM.39.2.2O	Residuals	12	1.50689e-05	1.25574e-06	NA	NA		PE.15.0_18.2	NC_KO-cdHFD_WT	0.00333744	0.00127843	0.00539644	0.00207192
SM.40.0.2O	Diet	1	3.83059e-05	3.83059e-05	25.2128	0.000298516		PE.15.0_18.2	NC_WT-cdHFD_WT	0.00289975	0.000840742	0.00495875	0.00603814
SM.40.0.2O	Genotype	1	1.79387e-07	1.79387e-07	0.118072	0.737081		PE.15.0_18.2	NC_WT-NC_KO	-0.000437687	-0.00249669	0.00162132	0.920016
SM.40.0.2O	Genotype:Diet	1	3.71507e-07	3.71507e-07	0.244524	0.629886		PE.16.0_16.0	cdHFD_WT-cdHFD_KO	-0.00446359	-0.00991757	0.000990391	0.123871
SM.40.0.2O	Residuals	12	1.82317e-05	1.5193e-06	NA	NA		PE.16.0_16.0	NC_KO-cdHFD_KO	-0.0052367	-0.0106907	0.000217285	0.0612751
SM.40.0.3O	Diet	1	4.3285e-05	4.3285e-05	172.089	1.78126e-08		PE.16.0_16.0	NC_WT-cdHFD_KO	-0.00314773	-0.00860171	0.00230625	0.358905
SM.40.0.3O	Genotype	1	1.76819e-07	1.76819e-07	0.702982	0.418172		PE.16.0_16.0	NC_KO-cdHFD_WT	-0.000773106	-0.00622709	0.00468088	0.973825
SM.40.0.3O	Genotype:Diet	1	9.80436e-07	9.80436e-07	3.89794	0.0718134		PE.16.0_16.0	NC_WT-cdHFD_WT	0.00131586	-0.00413812	0.00676984	0.888731
SM.40.0.3O	Residuals	12	3.01832e-06	2.51527e-07	NA	NA		PE.16.0_16.0	NC_WT-NC_KO	0.00208897	-0.00336501	0.00754295	0.674867
SM.40.1.2O	Diet	1	0.0655039	0.0655039	20.3974	0.00070628		PE.16.0_16.1	cdHFD_WT-cdHFD_KO	-0.0427655	-0.0829635	-0.00256751	0.03598
SM.40.1.2O	Genotype	1	0.000753233	0.000753233	0.234551	0.636889		PE.16.0_16.1	NC_KO-cdHFD_KO	-0.0754644	-0.115662	-0.0352664	0.00060517
SM.40.1.2O	Genotype:Diet	1	0.00494882	0.00494882	1.54102	0.238184		PE.16.0_16.1	NC_WT-cdHFD_KO	-0.0699807	-0.110179	-0.0297827	0.0011545
SM.40.1.2O	Residuals	12	0.0385367	0.00321139	NA	NA		PE.16.0_16.1	NC_KO-cdHFD_WT	-0.0326989	-0.0728969	0.00749915	0.126868
SM.40.2.2O	Diet	1	0.00374122	0.00374122	5.32464	0.0396541		PE.16.0_16.1	NC_WT-cdHFD_WT	-0.0272152	-0.0674132	0.0129828	0.237631
SM.40.2.2O	Genotype	1	0.000269304	0.000269304	0.383282	0.547425		PE.16.0_16.1	NC_WT-NC_KO	0.00548363	-0.0347144	0.0456816	0.976531
SM.40.2.2O	Genotype:Diet	1	0.00015194	0.00015194	0.216246	0.65024		PE.16.0_18.0	cdHFD_WT-cdHFD_KO	-0.00817718	-0.0188624	0.00250803	0.159425
SM.40.2.2O	Residuals	12	0.00843149	0.000702624	NA	NA		PE.16.0_18.0	NC_KO-cdHFD_KO	-0.00585185	-0.0165371	0.00483335	0.401377
SM.40.2.2O.1	Diet	1	0.000310446	0.000310446	5.05902	0.0440586		PE.16.0_18.0	NC_WT-cdHFD_KO	-0.00336521	-0.0140504	0.00732	0.787075
SM.40.2.2O.1	Genotype	1	8.89995e-05	8.89995e-05	1.45033	0.251691		PE.16.0_18.0	NC_KO-cdHFD_WT	0.00232533	-0.00835988	0.0130105	0.914895
SM.40.2.2O.1	Genotype:Diet	1	1.49258e-10	1.49258e-10	2.43231e-06	0.998781		PE.16.0_18.0	NC_WT-cdHFD_WT	0.00481197	-0.00587323	0.0154972	0.558631
SM.40.2.2O.1	Residuals	12	0.000736378	6.13648e-05	NA	NA		PE.16.0_18.0	NC_WT-NC_KO	0.00248664	-0.00819856	0.0131718	0.898597
SM.40.3.2O	Diet	1	5.83734e-06	5.83734e-06	8.85651	0.0115717		PE.16.0_18.1	cdHFD_WT-cdHFD_KO	-0.189255	-0.483485	0.104976	0.274672
SM.40.3.2O	Genotype	1	2.23966e-07	2.23966e-07	0.339805	0.570734		PE.16.0_18.1	NC_KO-cdHFD_KO	-0.277642	-0.571873	0.0165889	0.066636
SM.40.3.2O	Genotype:Diet	1	4.39129e-09	4.39129e-09	0.00666254	0.936291		PE.16.0_18.1	NC_WT-cdHFD_KO	-0.207456	-0.501687	0.0867747	0.209963
SM.40.3.2O	Residuals	12	7.90922e-06	6.59101e-07	NA	NA		PE.16.0_18.1	NC_KO-cdHFD_WT	-0.0883873	-0.382618	0.205843	0.809198
SM.41.0.2O	Diet	1	9.96025e-05	9.96025e-05	24.4628	0.000338659		PE.16.0_18.1	NC_WT-cdHFD_WT	-0.0182015	-0.312432	0.276029	0.997676
SM.41.0.2O	Genotype	1	4.51441e-06	4.51441e-06	1.10876	0.313094		PE.16.0_18.1	NC_WT-NC_KO	0.0701858	-0.224045	0.364417	0.891927
SM.41.0.2O	Genotype:Diet	1	3.93671e-06	3.93671e-06	0.966872	0.344872		PE.16.0_18.3	cdHFD_WT-cdHFD_KO	-0.0104456	-0.0241896	0.00329848	0.163396
SM.41.0.2O	Residuals	12	4.88592e-05	4.0716e-06	NA	NA		PE.16.0_18.3	NC_KO-cdHFD_KO	0.00561442	-0.00812961	0.0193585	0.630876
SM.41.0.3O	Diet	1	1.89679e-06	1.89679e-06	49.9551	1.30464e-05		PE.16.0_18.3	NC_WT-cdHFD_KO	-0.00630303	-0.0200471	0.007441	0.544536
SM.41.0.3O	Genotype	1	4.52968e-09	4.52968e-09	0.119297	0.735778		PE.16.0_18.3	NC_KO-cdHFD_WT	0.01606	0.00231595	0.029804	0.020894
SM.41.0.3O	Genotype:Diet	1	5.64238e-09	5.64238e-09	0.148601	0.706622		PE.16.0_18.3	NC_WT-cdHFD_WT	0.00414253	-0.0096015	0.0178866	0.807698
SM.41.0.3O	Residuals	12	4.55639e-07	3.79699e-08	NA	NA		PE.16.0_18.3	NC_WT-NC_KO	-0.0119175	-0.0256615	0.00182658	0.0976867
SM.41.1.2O	Diet	1	0.128248	0.128248	51.64	1.1077e-05		PE.16.0_20.4	cdHFD_WT-cdHFD_KO	-0.311248	-0.759189	0.136694	0.219748
SM.41.1.2O	Genotype	1	0.000504999	0.000504999	0.203342	0.660077		PE.16.0_20.4	NC_KO-cdHFD_KO	-0.202577	-0.650519	0.245364	0.55538
SM.41.1.2O	Genotype:Diet	1	2.6164e-05	2.6164e-05	0.0105351	0.919943		PE.16.0_20.4	NC_WT-cdHFD_KO	-0.153185	-0.601127	0.294757	0.743919
SM.41.1.2O	Residuals	12	0.029802	0.0024835	NA	NA		PE.16.0_20.4	NC_KO-cdHFD_WT	0.10867	-0.339272	0.556612	0.887153
SM.41.1.2O.1	Diet	1	2.74376e-07	2.74376e-07	134.099	7.18447e-08		PE.16.0_20.4	NC_WT-cdHFD_WT	0.158063	-0.289879	0.606005	0.725931
SM.41.1.2O.1	Genotype	1	1.75471e-09	1.75471e-09	0.857598	0.372662		PE.16.0_20.4	NC_WT-NC_KO	0.0493926	-0.398549	0.497334	0.987279
SM.41.1.2O.1	Genotype:Diet	1	7.59778e-11	7.59778e-11	0.0371334	0.850416		PE.16.0_20.5	cdHFD_WT-cdHFD_KO	-0.0147673	-0.0335402	0.0040056	0.14419
SM.41.1.2O.1	Residuals	12	2.45529e-08	2.04607e-09	NA	NA		PE.16.0_20.5	NC_KO-cdHFD_KO	0.00830403	-0.0104689	0.0270769	0.572353
SM.41.1.3O	Diet	1	3.94909e-06	3.94909e-06	12.188	0.00445404		PE.16.0_20.5	NC_WT-cdHFD_KO	0.00838056	-0.0103923	0.0271534	0.56535
SM.41.1.3O	Genotype	1	7.11195e-09	7.11195e-09	0.0219495	0.884682		PE.16.0_20.5	NC_KO-cdHFD_WT	0.0230713	0.00429842	0.0418442	0.0152532
SM.41.1.3O	Genotype:Diet	1	1.16839e-11	1.16839e-11	3.60597e-05	0.995307		PE.16.0_20.5	NC_WT-cdHFD_WT	0.0231478	0.00437496	0.0419207	0.0149332
SM.41.1.3O	Residuals	12	3.88817e-06	3.24015e-07	NA	NA		PE.16.0_20.5	NC_WT-NC_KO	7.65342e-05	-0.0186964	0.0188494	0.999999
SM.41.2.2O..RT...13.848.	Diet	1	0.00170079	0.00170079	11.0859	0.00600317		PE.16.0_22.5	cdHFD_WT-cdHFD_KO	-0.097901	-0.355076	0.159274	0.678879
SM.41.2.2O..RT...13.848.	Genotype	1	3.16328e-07	3.16328e-07	0.00206185	0.964529		PE.16.0_22.5	NC_KO-cdHFD_KO	-0.0735024	-0.330678	0.183673	0.830493
SM.41.2.2O..RT...13.848.	Genotype:Diet	1	8.32412e-05	8.32412e-05	0.542573	0.475523		PE.16.0_22.5	NC_WT-cdHFD_KO	0.029729	-0.227446	0.286904	0.985414
SM.41.2.2O..RT...13.848.	Residuals	12	0.00184103	0.000153419	NA	NA		PE.16.0_22.5	NC_KO-cdHFD_WT	0.0243986	-0.232777	0.281574	0.991793
SM.41.2.2O..RT...13.9.	Diet	1	0.00166844	0.00166844	19.8645	0.000783286		PE.16.0_22.5	NC_WT-cdHFD_WT	0.12763	-0.129545	0.384805	0.481681
SM.41.2.2O..RT...13.9.	Genotype	1	2.93364e-05	2.93364e-05	0.34928	0.565487		PE.16.0_22.5	NC_WT-NC_KO	0.103231	-0.153944	0.360407	0.643161
SM.41.2.2O..RT...13.9.	Genotype:Diet	1	1.09714e-06	1.09714e-06	0.0130626	0.910897		PE.16.0_22.6	cdHFD_WT-cdHFD_KO	-0.257842	-0.805469	0.289784	0.52384
SM.41.2.2O..RT...13.9.	Residuals	12	0.00100789	8.39911e-05	NA	NA		PE.16.0_22.6	NC_KO-cdHFD_KO	-0.418707	-0.966334	0.128919	0.159944
SM.41.2.2O..RT...14.6.	Diet	1	0.000661389	0.000661389	38.3904	4.61429e-05		PE.16.0_22.6	NC_WT-cdHFD_KO	-0.383182	-0.930808	0.164445	0.215046
SM.41.2.2O..RT...14.6.	Genotype	1	1.54167e-05	1.54167e-05	0.894861	0.362823		PE.16.0_22.6	NC_KO-cdHFD_WT	-0.160865	-0.708491	0.386762	0.819024
SM.41.2.2O..RT...14.6.	Genotype:Diet	1	8.31333e-07	8.31333e-07	0.0482548	0.829821		PE.16.0_22.6	NC_WT-cdHFD_WT	-0.125339	-0.672966	0.422287	0.902882
SM.41.2.2O..RT...14.6.	Residuals	12	0.000206736	1.7228e-05	NA	NA		PE.16.0_22.6	NC_WT-NC_KO	0.0355256	-0.512101	0.583152	0.997324
SM.41.3.2O	Diet	1	2.39439e-05	2.39439e-05	50.6136	1.22315e-05		PE.16.1_18.2	cdHFD_WT-cdHFD_KO	-0.033232	-0.103901	0.0374375	0.524834
SM.41.3.2O	Genotype	1	5.44418e-07	5.44418e-07	1.15082	0.304478		PE.16.1_18.2	NC_KO-cdHFD_KO	0.0787342	0.00806481	0.149404	0.0277259
SM.41.3.2O	Genotype:Diet	1	3.01059e-10	3.01059e-10	0.000636392	0.980289		PE.16.1_18.2	NC_WT-cdHFD_KO	0.0771058	0.00643635	0.147775	0.0312496
SM.41.3.2O	Residuals	12	5.67686e-06	4.73071e-07	NA	NA		PE.16.1_18.2	NC_KO-cdHFD_WT	0.111966	0.0412968	0.182636	0.00248285
SM.42.0.2O	Diet	1	0.00014583	0.00014583	51.2122	1.15421e-05		PE.16.1_18.2	NC_WT-cdHFD_WT	0.110338	0.0396683	0.181007	0.00278485
SM.42.0.2O	Genotype	1	1.08677e-08	1.08677e-08	0.00381649	0.951757		PE.16.1_18.2	NC_WT-NC_KO	-0.00162846	-0.0722979	0.0690409	0.999878
SM.42.0.2O	Genotype:Diet	1	5.4294e-08	5.4294e-08	0.0190668	0.892465		PE.16.1_20.4	cdHFD_WT-cdHFD_KO	-0.02254	-0.0854934	0.0404134	0.717279
SM.42.0.2O	Residuals	12	3.41708e-05	2.84757e-06	NA	NA		PE.16.1_20.4	NC_KO-cdHFD_KO	0.0907806	0.0278272	0.153734	0.00508348
SM.42.1.2O	Diet	1	0.210612	0.210612	73.4498	1.8452e-06		PE.16.1_20.4	NC_WT-cdHFD_KO	0.110385	0.0474315	0.173338	0.00108703
SM.42.1.2O	Genotype	1	0.000248861	0.000248861	0.0867891	0.773334		PE.16.1_20.4	NC_KO-cdHFD_WT	0.113321	0.0503673	0.176274	0.000870199
SM.42.1.2O	Genotype:Diet	1	1.81368e-06	1.81368e-06	0.000632512	0.980349		PE.16.1_20.4	NC_WT-cdHFD_WT	0.132925	0.0699715	0.195878	0.000209704
SM.42.1.2O	Residuals	12	0.0344091	0.00286742	NA	NA		PE.16.1_20.4	NC_WT-NC_KO	0.0196043	-0.0433491	0.0825577	0.792526
SM.42.1.3O	Diet	1	1.04078e-05	1.04078e-05	5.1298	0.0428301		PE.16.1_20.5	cdHFD_WT-cdHFD_KO	-0.000695866	-0.00442709	0.00303536	0.943757
SM.42.1.3O	Genotype	1	4.48444e-07	4.48444e-07	0.22103	0.646685		PE.16.1_20.5	NC_KO-cdHFD_KO	0.00567119	0.00193997	0.00940241	0.0034268
SM.42.1.3O	Genotype:Diet	1	3.03205e-06	3.03205e-06	1.49444	0.244997		PE.16.1_20.5	NC_WT-cdHFD_KO	0.00385393	0.000122707	0.00758515	0.0422238
SM.42.1.3O	Residuals	12	2.43466e-05	2.02888e-06	NA	NA		PE.16.1_20.5	NC_KO-cdHFD_WT	0.00636706	0.00263584	0.0100983	0.00136359
SM.42.2.2O	Diet	1	0.0465612	0.0465612	8.66588	0.0122853		PE.16.1_20.5	NC_WT-cdHFD_WT	0.00454979	0.000818573	0.00828102	0.016033
SM.42.2.2O	Genotype	1	5.08663e-05	5.08663e-05	0.00946713	0.924095		PE.16.1_20.5	NC_WT-NC_KO	-0.00181726	-0.00554849	0.00191396	0.496829
SM.42.2.2O	Genotype:Diet	1	0.00344522	0.00344522	0.641217	0.438837		PE.16.1_22.6	cdHFD_WT-cdHFD_KO	-0.0770414	-0.238596	0.0845128	0.513714
SM.42.2.2O	Residuals	12	0.0644752	0.00537294	NA	NA		PE.16.1_22.6	NC_KO-cdHFD_KO	0.137181	-0.0243736	0.298735	0.1067
SM.42.3.2O	Diet	1	0.00844133	0.00844133	8.96019	0.0112042		PE.16.1_22.6	NC_WT-cdHFD_KO	0.159236	-0.00231813	0.32079	0.0538102
SM.42.3.2O	Genotype	1	0.000478784	0.000478784	0.508213	0.489545		PE.16.1_22.6	NC_KO-cdHFD_WT	0.214222	0.0526678	0.375776	0.00922131
SM.42.3.2O	Genotype:Diet	1	0.000673054	0.000673054	0.714425	0.414514		PE.16.1_22.6	NC_WT-cdHFD_WT	0.236277	0.0747233	0.397832	0.00458022
SM.42.3.2O	Residuals	12	0.0113051	0.000942093	NA	NA		PE.16.1_22.6	NC_WT-NC_KO	0.0220554	-0.139499	0.18361	0.97648
SM.42.4.2O	Diet	1	2.04868e-05	2.04868e-05	4.28121	0.0607838		PE.17.0_18.2	cdHFD_WT-cdHFD_KO	-0.00772326	-0.0335164	0.0180699	0.810645
SM.42.4.2O	Genotype	1	1.74569e-06	1.74569e-06	0.364805	0.557096		PE.17.0_18.2	NC_KO-cdHFD_KO	0.0386146	0.0128215	0.0644078	0.00384487
SM.42.4.2O	Genotype:Diet	1	2.91981e-10	2.91981e-10	6.10164e-05	0.993896		PE.17.0_18.2	NC_WT-cdHFD_KO	0.0288925	0.0030993	0.0546856	0.0268692
SM.42.4.2O	Residuals	12	5.74234e-05	4.78529e-06	NA	NA		PE.17.0_18.2	NC_KO-cdHFD_WT	0.0463379	0.0205447	0.0721311	0.000885004
SM.43.0.3O	Diet	1	2.51903e-06	2.51903e-06	62.6543	4.19127e-06		PE.17.0_18.2	NC_WT-cdHFD_WT	0.0366157	0.0108226	0.0624089	0.00570008
SM.43.0.3O	Genotype	1	4.01135e-09	4.01135e-09	0.0997716	0.75753		PE.17.0_18.2	NC_WT-NC_KO	-0.00972217	-0.0355153	0.016071	0.685294
SM.43.0.3O	Genotype:Diet	1	2.38404e-12	2.38404e-12	5.92967e-05	0.993983		PE.17.0_20.4	cdHFD_WT-cdHFD_KO	-0.0190853	-0.0870541	0.0488836	0.837574
SM.43.0.3O	Residuals	12	4.82463e-07	4.02053e-08	NA	NA		PE.17.0_20.4	NC_KO-cdHFD_KO	0.114291	0.0463222	0.18226	0.00153905
SM.43.1.2O	Diet	1	0.002349	0.002349	42.353	2.90261e-05		PE.17.0_20.4	NC_WT-cdHFD_KO	0.111567	0.0435982	0.179536	0.00187252
SM.43.1.2O	Genotype	1	1.26001e-06	1.26001e-06	0.0227183	0.882696		PE.17.0_20.4	NC_KO-cdHFD_WT	0.133376	0.0654074	0.201345	0.000408954
SM.43.1.2O	Genotype:Diet	1	6.762e-08	6.762e-08	0.00121921	0.97272		PE.17.0_20.4	NC_WT-cdHFD_WT	0.130652	0.0626835	0.198621	0.000491451
SM.43.1.2O	Residuals	12	0.000665547	5.54623e-05	NA	NA		PE.17.0_20.4	NC_WT-NC_KO	-0.00272393	-0.0706928	0.0652449	0.999362
SM.43.1.3O	Diet	1	3.82137e-07	3.82137e-07	6.5495	0.0250384		PE.17.0_22.6	cdHFD_WT-cdHFD_KO	-0.0332413	-0.121484	0.0550015	0.68568
SM.43.1.3O	Genotype	1	1.90257e-09	1.90257e-09	0.0326084	0.859713		PE.17.0_22.6	NC_KO-cdHFD_KO	-0.0044414	-0.0926842	0.0838014	0.998742
SM.43.1.3O	Genotype:Diet	1	1.52126e-09	1.52126e-09	0.026073	0.874409		PE.17.0_22.6	NC_WT-cdHFD_KO	-0.00371285	-0.0919557	0.08453	0.999263
SM.43.1.3O	Residuals	12	7.00153e-07	5.83461e-08	NA	NA		PE.17.0_22.6	NC_KO-cdHFD_WT	0.0287999	-0.0594429	0.117043	0.76912
SM.43.2.2O	Diet	1	0.000140052	0.000140052	11.5023	0.00535317		PE.17.0_22.6	NC_WT-cdHFD_WT	0.0295284	-0.0587144	0.117771	0.755877
SM.43.2.2O	Genotype	1	5.21158e-06	5.21158e-06	0.428019	0.525303		PE.17.0_22.6	NC_WT-NC_KO	0.000728554	-0.0875143	0.0889714	0.999994
SM.43.2.2O	Genotype:Diet	1	8.51343e-06	8.51343e-06	0.699194	0.419394		PE.17.1_18.1	cdHFD_WT-cdHFD_KO	-0.00183893	-0.00914463	0.00546677	0.876074
SM.43.2.2O	Residuals	12	0.000146113	1.21761e-05	NA	NA		PE.17.1_18.1	NC_KO-cdHFD_KO	0.00862781	0.00132211	0.0159335	0.0195814
SM.43.3.2O	Diet	1	2.32733e-06	2.32733e-06	15.9228	0.0017926		PE.17.1_18.1	NC_WT-cdHFD_KO	0.00925793	0.00195223	0.0165636	0.0125037
SM.43.3.2O	Genotype	1	1.07714e-08	1.07714e-08	0.0736941	0.790646		PE.17.1_18.1	NC_KO-cdHFD_WT	0.0104667	0.00316104	0.0177724	0.00533156
SM.43.3.2O	Genotype:Diet	1	7.62037e-08	7.62037e-08	0.52136	0.484096		PE.17.1_18.1	NC_WT-cdHFD_WT	0.0110969	0.00379116	0.0184026	0.00344404
SM.43.3.2O	Residuals	12	1.75396e-06	1.46163e-07	NA	NA		PE.17.1_18.1	NC_WT-NC_KO	0.000630116	-0.00667558	0.00793582	0.993794
SM.44.1.2O	Diet	1	2.13051e-05	2.13051e-05	11.1415	0.00591122		PE.18.0_18.1	cdHFD_WT-cdHFD_KO	-0.244956	-0.584285	0.0943744	0.194679
SM.44.1.2O	Genotype	1	2.33786e-08	2.33786e-08	0.0122258	0.913785		PE.18.0_18.1	NC_KO-cdHFD_KO	-0.292214	-0.631544	0.0471161	0.100592
SM.44.1.2O	Genotype:Diet	1	3.51426e-08	3.51426e-08	0.0183777	0.894413		PE.18.0_18.1	NC_WT-cdHFD_KO	-0.242437	-0.581767	0.0968932	0.201315
SM.44.1.2O	Residuals	12	2.29469e-05	1.91224e-06	NA	NA		PE.18.0_18.1	NC_KO-cdHFD_WT	-0.0472583	-0.386588	0.292072	0.975106
SM.44.2.2O	Diet	1	8.56082e-06	8.56082e-06	5.62734	0.0352599		PE.18.0_18.1	NC_WT-cdHFD_WT	0.00251878	-0.336811	0.341849	0.999996
SM.44.2.2O	Genotype	1	1.57718e-06	1.57718e-06	1.03674	0.328672		PE.18.0_18.1	NC_WT-NC_KO	0.0497771	-0.289553	0.389107	0.971156
SM.44.2.2O	Genotype:Diet	1	1.24499e-06	1.24499e-06	0.818376	0.383458		PE.18.0_18.2	cdHFD_WT-cdHFD_KO	-0.387801	-0.916981	0.141378	0.185215
SM.44.2.2O	Residuals	12	1.82555e-05	1.52129e-06	NA	NA		PE.18.0_18.2	NC_KO-cdHFD_KO	0.113809	-0.415371	0.642988	0.917508
SM.44.3.2O	Diet	1	2.80897e-06	2.80897e-06	5.61299	0.0354546		PE.18.0_18.2	NC_WT-cdHFD_KO	0.0936076	-0.435572	0.622787	0.951345
SM.44.3.2O	Genotype	1	6.87573e-08	6.87573e-08	0.137394	0.717346		PE.18.0_18.2	NC_KO-cdHFD_WT	0.50161	-0.0275695	1.03079	0.0652071
SM.44.3.2O	Genotype:Diet	1	6.42171e-07	6.42171e-07	1.28321	0.279429		PE.18.0_18.2	NC_WT-cdHFD_WT	0.481409	-0.0477704	1.01059	0.0790343
SM.44.3.2O	Residuals	12	6.00528e-06	5.0044e-07	NA	NA		PE.18.0_18.2	NC_WT-NC_KO	-0.020201	-0.54938	0.508978	0.999449
Sphinganine	Diet	1	4.98698e-08	4.98698e-08	17.615	0.00123844		PE.18.0_20.1	cdHFD_WT-cdHFD_KO	-0.0456271	-0.120616	0.0293622	0.317055
Sphinganine	Genotype	1	1.0655e-09	1.0655e-09	0.376357	0.551011		PE.18.0_20.1	NC_KO-cdHFD_KO	-0.0283556	-0.103345	0.0466337	0.683243
Sphinganine	Genotype:Diet	1	5.24639e-09	5.24639e-09	1.85313	0.198435		PE.18.0_20.1	NC_WT-cdHFD_KO	-0.0353366	-0.110326	0.0396527	0.523191
Sphinganine	Residuals	12	3.39732e-08	2.8311e-09	NA	NA		PE.18.0_20.1	NC_KO-cdHFD_WT	0.0172715	-0.0577177	0.0922608	0.901283
ST.27.1.O.S	Diet	1	3.12314	3.12314	3.9461	0.0703016		PE.18.0_20.1	NC_WT-cdHFD_WT	0.0102905	-0.0646987	0.0852798	0.976131
ST.27.1.O.S	Genotype	1	1.15135	1.15135	1.45474	0.251012		PE.18.0_20.1	NC_WT-NC_KO	-0.00698101	-0.0819703	0.0680083	0.992235
ST.27.1.O.S	Genotype:Diet	1	0.000691065	0.000691065	0.000873162	0.976912		PE.18.0_20.2	cdHFD_WT-cdHFD_KO	-0.0576943	-0.149293	0.0339043	0.290439
ST.27.1.O.S	Residuals	12	9.49741	0.791451	NA	NA		PE.18.0_20.2	NC_KO-cdHFD_KO	-0.0273319	-0.11893	0.0642667	0.812194
ST.28.1.O.S	Diet	1	3.01019	3.01019	17.3703	0.00130461		PE.18.0_20.2	NC_WT-cdHFD_KO	-0.0221221	-0.113721	0.0694765	0.888443
ST.28.1.O.S	Genotype	1	0.00238395	0.00238395	0.0137566	0.908572		PE.18.0_20.2	NC_KO-cdHFD_WT	0.0303625	-0.0612361	0.121961	0.760961
ST.28.1.O.S	Genotype:Diet	1	0.0297808	0.0297808	0.17185	0.685787		PE.18.0_20.2	NC_WT-cdHFD_WT	0.0355723	-0.0560263	0.127171	0.665701
ST.28.1.O.S	Residuals	12	2.07954	0.173295	NA	NA		PE.18.0_20.2	NC_WT-NC_KO	0.00520981	-0.0863888	0.0968084	0.998189
ST.28.2.O.S	Diet	1	0.447232	0.447232	12.4809	0.00412482		PE.18.0_20.3	cdHFD_WT-cdHFD_KO	-0.108881	-0.302424	0.0846609	0.379537
ST.28.2.O.S	Genotype	1	0.00865263	0.00865263	0.24147	0.632011		PE.18.0_20.3	NC_KO-cdHFD_KO	-0.0837118	-0.277254	0.10983	0.589274
ST.28.2.O.S	Genotype:Diet	1	0.0101438	0.0101438	0.283084	0.604398		PE.18.0_20.3	NC_WT-cdHFD_KO	-0.0325837	-0.226126	0.160959	0.957565
ST.28.2.O.S	Residuals	12	0.429998	0.0358332	NA	NA		PE.18.0_20.3	NC_KO-cdHFD_WT	0.0251696	-0.168373	0.218712	0.979528
ST.29.1.O.S	Diet	1	1.40665	1.40665	13.0878	0.00352939		PE.18.0_20.3	NC_WT-cdHFD_WT	0.0762978	-0.117245	0.26984	0.655584
ST.29.1.O.S	Genotype	1	0.00513101	0.00513101	0.04774	0.830715		PE.18.0_20.3	NC_WT-NC_KO	0.0511282	-0.142414	0.24467	0.860145
ST.29.1.O.S	Genotype:Diet	1	0.00670118	0.00670118	0.0623492	0.807044		PE.18.0_22.4	cdHFD_WT-cdHFD_KO	-0.144845	-0.329984	0.0402931	0.147129
ST.29.1.O.S	Residuals	12	1.28974	0.107478	NA	NA		PE.18.0_22.4	NC_KO-cdHFD_KO	-0.186316	-0.371455	-0.00117781	0.048395
TG.40.1	Diet	1	12.5565	12.5565	23.62	0.00039152		PE.18.0_22.4	NC_WT-cdHFD_KO	-0.158454	-0.343592	0.026685	0.103237
TG.40.1	Genotype	1	0.185832	0.185832	0.349568	0.565329		PE.18.0_22.4	NC_KO-cdHFD_WT	-0.041471	-0.22661	0.143668	0.908188
TG.40.1	Genotype:Diet	1	1.86843	1.86843	3.5147	0.0853662		PE.18.0_22.4	NC_WT-cdHFD_WT	-0.0136081	-0.198747	0.171531	0.996127
TG.40.1	Residuals	12	6.37926	0.531605	NA	NA		PE.18.0_22.4	NC_WT-NC_KO	0.0278629	-0.157276	0.213001	0.968993
TG.42.1	Diet	1	26.5905	26.5905	120.853	1.27551e-07		PE.18.0_22.6	cdHFD_WT-cdHFD_KO	-0.37894	-0.923598	0.165718	0.218874
TG.42.1	Genotype	1	0.236823	0.236823	1.07636	0.319968		PE.18.0_22.6	NC_KO-cdHFD_KO	-0.852189	-1.39685	-0.307531	0.00273924
TG.42.1	Genotype:Diet	1	0.58405	0.58405	2.6545	0.129209		PE.18.0_22.6	NC_WT-cdHFD_KO	-0.810937	-1.35559	-0.266279	0.00400746
TG.42.1	Residuals	12	2.64027	0.220023	NA	NA		PE.18.0_22.6	NC_KO-cdHFD_WT	-0.473249	-1.01791	0.0714088	0.096827
TG.42.2	Diet	1	17.5184	17.5184	30.2146	0.000136961		PE.18.0_22.6	NC_WT-cdHFD_WT	-0.431997	-0.976655	0.112661	0.139794
TG.42.2	Genotype	1	0.482448	0.482448	0.832096	0.379628		PE.18.0_22.6	NC_WT-NC_KO	0.0412523	-0.503406	0.58591	0.995768
TG.42.2	Genotype:Diet	1	0.808019	0.808019	1.39362	0.260666		PE.18.1_18.1	cdHFD_WT-cdHFD_KO	-0.160156	-0.443385	0.123073	0.375384
TG.42.2	Residuals	12	6.95758	0.579799	NA	NA		PE.18.1_18.1	NC_KO-cdHFD_KO	-0.132999	-0.416228	0.15023	0.525952
TG.43.2	Diet	1	9.17397	9.17397	143.863	4.86167e-08		PE.18.1_18.1	NC_WT-cdHFD_KO	-0.0622427	-0.345472	0.220986	0.912674
TG.43.2	Genotype	1	0.177714	0.177714	2.78685	0.120899		PE.18.1_18.1	NC_KO-cdHFD_WT	0.0271572	-0.256072	0.310386	0.991534
TG.43.2	Genotype:Diet	1	0.0420647	0.0420647	0.659644	0.432503		PE.18.1_18.1	NC_WT-cdHFD_WT	0.0979135	-0.185316	0.381143	0.737792
TG.43.2	Residuals	12	0.765226	0.0637688	NA	NA		PE.18.1_18.1	NC_WT-NC_KO	0.0707563	-0.212473	0.353985	0.878414
TG.44.1	Diet	1	39.0681	39.0681	180.542	1.35889e-08		PE.18.1_18.2	cdHFD_WT-cdHFD_KO	-0.277129	-0.799618	0.245361	0.42752
TG.44.1	Genotype	1	0.397211	0.397211	1.83559	0.200426		PE.18.1_18.2	NC_KO-cdHFD_KO	0.691728	0.169238	1.21422	0.00932189
TG.44.1	Genotype:Diet	1	0.177167	0.177167	0.818724	0.38336		PE.18.1_18.2	NC_WT-cdHFD_KO	0.575401	0.052912	1.09789	0.0296396
TG.44.1	Residuals	12	2.59672	0.216394	NA	NA		PE.18.1_18.2	NC_KO-cdHFD_WT	0.968857	0.446367	1.49135	0.000673843
TG.44.2	Diet	1	36.0074	36.0074	50.3263	1.25795e-05		PE.18.1_18.2	NC_WT-cdHFD_WT	0.85253	0.330041	1.37502	0.00196476
TG.44.2	Genotype	1	0.41379	0.41379	0.578339	0.461646		PE.18.1_18.2	NC_WT-NC_KO	-0.116326	-0.638816	0.406163	0.909641
TG.44.2	Genotype:Diet	1	0.106273	0.106273	0.148533	0.706685		PE.18.1_20.1	cdHFD_WT-cdHFD_KO	-0.0351733	-0.145505	0.0751585	0.781072
TG.44.2	Residuals	12	8.58575	0.715479	NA	NA		PE.18.1_20.1	NC_KO-cdHFD_KO	0.0234564	-0.0868753	0.133788	0.919989
TG.44.3	Diet	1	15.5926	15.5926	55.2035	7.94748e-06		PE.18.1_20.1	NC_WT-cdHFD_KO	0.0151551	-0.0951767	0.125487	0.976065
TG.44.3	Genotype	1	0.0322519	0.0322519	0.114183	0.741269		PE.18.1_20.1	NC_KO-cdHFD_WT	0.0586297	-0.0517021	0.168961	0.425991
TG.44.3	Genotype:Diet	1	0.284262	0.284262	1.00639	0.335569		PE.18.1_20.1	NC_WT-cdHFD_WT	0.0503284	-0.0600034	0.16066	0.5487
TG.44.3	Residuals	12	3.38948	0.282457	NA	NA		PE.18.1_20.1	NC_WT-NC_KO	-0.00830133	-0.118633	0.10203	0.99585
TG.45.2	Diet	1	11.6988	11.6988	53.5614	9.24022e-06		PE.18.1_20.4	cdHFD_WT-cdHFD_KO	-0.223322	-0.659591	0.212947	0.45652
TG.45.2	Genotype	1	1.19352	1.19352	5.46437	0.0375489		PE.18.1_20.4	NC_KO-cdHFD_KO	0.417183	-0.0190864	0.853452	0.0625039
TG.45.2	Genotype:Diet	1	0.00910696	0.00910696	0.0416951	0.841624		PE.18.1_20.4	NC_WT-cdHFD_KO	0.393774	-0.0424951	0.830043	0.0819054
TG.45.2	Residuals	12	2.62102	0.218418	NA	NA		PE.18.1_20.4	NC_KO-cdHFD_WT	0.640505	0.204236	1.07677	0.00445156
TG.46.2	Diet	1	45.125	45.125	87.978	7.12181e-07		PE.18.1_20.4	NC_WT-cdHFD_WT	0.617096	0.180827	1.05337	0.0058508
TG.46.2	Genotype	1	0.48994	0.48994	0.955211	0.347689		PE.18.1_20.4	NC_WT-NC_KO	-0.0234087	-0.459678	0.41286	0.998478
TG.46.2	Genotype:Diet	1	0.0054808	0.0054808	0.0106856	0.919376		PE.18.1_22.6	cdHFD_WT-cdHFD_KO	-0.289549	-0.697402	0.118304	0.205448
TG.46.2	Residuals	12	6.15495	0.512912	NA	NA		PE.18.1_22.6	NC_KO-cdHFD_KO	-0.714641	-1.12249	-0.306788	0.00109349
TG.46.3	Diet	1	30.3726	30.3726	34.9218	7.14726e-05		PE.18.1_22.6	NC_WT-cdHFD_KO	-0.748786	-1.15664	-0.340933	0.000734602
TG.46.3	Genotype	1	0.0663157	0.0663157	0.0762486	0.787145		PE.18.1_22.6	NC_KO-cdHFD_WT	-0.425092	-0.832945	-0.0172393	0.0402295
TG.46.3	Genotype:Diet	1	0.190487	0.190487	0.219019	0.648174		PE.18.1_22.6	NC_WT-cdHFD_WT	-0.459236	-0.867089	-0.0513835	0.0260676
TG.46.3	Residuals	12	10.4368	0.86973	NA	NA		PE.18.1_22.6	NC_WT-NC_KO	-0.0341443	-0.441997	0.373709	0.994315
TG.48.1	Diet	1	15.6515	15.6515	16.5365	0.00156336		PE.18.2_18.3	cdHFD_WT-cdHFD_KO	-0.00368179	-0.0635663	0.0562027	0.997718
TG.48.1	Genotype	1	2.58297	2.58297	2.72902	0.124445		PE.18.2_18.3	NC_KO-cdHFD_KO	0.0801822	0.0202977	0.140067	0.00862528
TG.48.1	Genotype:Diet	1	0.113665	0.113665	0.120092	0.734936		PE.18.2_18.3	NC_WT-cdHFD_KO	0.0521407	-0.0077438	0.112025	0.0959729
TG.48.1	Residuals	12	11.3578	0.946482	NA	NA		PE.18.2_18.3	NC_KO-cdHFD_WT	0.083864	0.0239795	0.143749	0.00628725
TG.48.2	Diet	1	15.8969	15.8969	46.3323	1.88459e-05		PE.18.2_18.3	NC_WT-cdHFD_WT	0.0558225	-0.00406202	0.115707	0.070604
TG.48.2	Genotype	1	0.250662	0.250662	0.730569	0.409439		PE.18.2_18.3	NC_WT-NC_KO	-0.0280415	-0.087926	0.031843	0.528178
TG.48.2	Genotype:Diet	1	0.070093	0.070093	0.20429	0.659341		PE.18.2_20.4	cdHFD_WT-cdHFD_KO	-0.0878251	-0.344861	0.169211	0.744395
TG.48.2	Residuals	12	4.11726	0.343105	NA	NA		PE.18.2_20.4	NC_KO-cdHFD_KO	0.351627	0.0945906	0.608663	0.00742597
TG.48.4	Diet	1	36.3409	36.3409	55.8525	7.49563e-06		PE.18.2_20.4	NC_WT-cdHFD_KO	0.188972	-0.0680643	0.446008	0.183227
TG.48.4	Genotype	1	0.37945	0.37945	0.583177	0.459821		PE.18.2_20.4	NC_KO-cdHFD_WT	0.439452	0.182416	0.696488	0.00134221
TG.48.4	Genotype:Diet	1	0.0266664	0.0266664	0.0409837	0.842961		PE.18.2_20.4	NC_WT-cdHFD_WT	0.276797	0.0197609	0.533833	0.0336365
TG.48.4	Residuals	12	7.80791	0.650659	NA	NA		PE.18.2_20.4	NC_WT-NC_KO	-0.162655	-0.419691	0.0943812	0.286903
TG.48.5	Diet	1	53.6279	53.6279	78.7772	1.27852e-06		PE.18.2_22.6	cdHFD_WT-cdHFD_KO	-0.0196457	-0.105827	0.066536	0.903895
TG.48.5	Genotype	1	0.783117	0.783117	1.15037	0.304569		PE.18.2_22.6	NC_KO-cdHFD_KO	0.111778	0.0255962	0.19796	0.0107143
TG.48.5	Genotype:Diet	1	0.0260066	0.0260066	0.0382026	0.848307		PE.18.2_22.6	NC_WT-cdHFD_KO	0.0761647	-0.010017	0.162346	0.0899553
TG.48.5	Residuals	12	8.16905	0.680754	NA	NA		PE.18.2_22.6	NC_KO-cdHFD_WT	0.131424	0.0452419	0.217605	0.00334122
TG.49.1	Diet	1	3.0134	3.0134	7.31813	0.0191244		PE.18.2_22.6	NC_WT-cdHFD_WT	0.0958103	0.00962865	0.181992	0.0280731
TG.49.1	Genotype	1	0.924373	0.924373	2.24487	0.159896		PE.18.2_22.6	NC_WT-NC_KO	-0.0356132	-0.121795	0.0505684	0.622669
TG.49.1	Genotype:Diet	1	0.332562	0.332562	0.807636	0.386497		PE.18.3_22.6	cdHFD_WT-cdHFD_KO	-0.00315723	-0.0509333	0.0446189	0.997173
TG.49.1	Residuals	12	4.94126	0.411772	NA	NA		PE.18.3_22.6	NC_KO-cdHFD_KO	0.0473082	-0.000467882	0.0950843	0.0525712
TG.49.3	Diet	1	2.50667	2.50667	8.13381	0.014569		PE.18.3_22.6	NC_WT-cdHFD_KO	0.0270657	-0.0207104	0.0748417	0.37389
TG.49.3	Genotype	1	0.0329292	0.0329292	0.106851	0.74939		PE.18.3_22.6	NC_KO-cdHFD_WT	0.0504654	0.00268935	0.0982415	0.0374188
TG.49.3	Genotype:Diet	1	0.272557	0.272557	0.884412	0.365542		PE.18.3_22.6	NC_WT-cdHFD_WT	0.0302229	-0.0175532	0.077999	0.28716
TG.49.3	Residuals	12	3.69815	0.308179	NA	NA		PE.18.3_22.6	NC_WT-NC_KO	-0.0202426	-0.0680186	0.0275335	0.604543
TG.49.4	Diet	1	12.0419	12.0419	49.3163	1.3898e-05		PE.20.0_18.2	cdHFD_WT-cdHFD_KO	-0.0113752	-0.121988	0.099238	0.989614
TG.49.4	Genotype	1	0.219622	0.219622	0.899433	0.361642		PE.20.0_18.2	NC_KO-cdHFD_KO	0.0560565	-0.0545566	0.16667	0.464689
TG.49.4	Genotype:Diet	1	0.170846	0.170846	0.699678	0.419237		PE.20.0_18.2	NC_WT-cdHFD_KO	0.0348393	-0.0757739	0.145452	0.787038
TG.49.4	Residuals	12	2.93013	0.244178	NA	NA		PE.20.0_18.2	NC_KO-cdHFD_WT	0.0674317	-0.0431815	0.178045	0.31556
TG.49.5	Diet	1	23.6177	23.6177	70.6562	2.25773e-06		PE.20.0_18.2	NC_WT-cdHFD_WT	0.0462145	-0.0643987	0.156828	0.614753
TG.49.5	Genotype	1	0.434852	0.434852	1.30093	0.276296		PE.20.0_18.2	NC_WT-NC_KO	-0.0212172	-0.13183	0.0893959	0.939288
TG.49.5	Genotype:Diet	1	0.055663	0.055663	0.166525	0.690406		PE.24.0_18.2	cdHFD_WT-cdHFD_KO	-0.000324928	-0.00147832	0.000828469	0.836284
TG.49.5	Residuals	12	4.01115	0.334262	NA	NA		PE.24.0_18.2	NC_KO-cdHFD_KO	0.000556599	-0.000596797	0.00171	0.504225
TG.50.1	Diet	1	25.0673	25.0673	54.5118	8.46441e-06		PE.24.0_18.2	NC_WT-cdHFD_KO	0.00101434	-0.000139058	0.00216774	0.0919088
TG.50.1	Genotype	1	1.09063	1.09063	2.37172	0.149496		PE.24.0_18.2	NC_KO-cdHFD_WT	0.000881527	-0.00027187	0.00203492	0.160166
TG.50.1	Genotype:Diet	1	0.294393	0.294393	0.640194	0.439194		PE.24.0_18.2	NC_WT-cdHFD_WT	0.00133927	0.00018587	0.00249266	0.0217096
TG.50.1	Residuals	12	5.5182	0.45985	NA	NA		PE.24.0_18.2	NC_WT-NC_KO	0.000457739	-0.000695658	0.00161114	0.651017
TG.51.1	Diet	1	11.4357	11.4357	22.5221	0.000475561		PE.32.2	cdHFD_WT-cdHFD_KO	-0.00188988	-0.00475006	0.000970303	0.25495
TG.51.1	Genotype	1	0.984376	0.984376	1.93868	0.189076		PE.32.2	NC_KO-cdHFD_KO	1.53453e-05	-0.00284484	0.00287553	0.999998
TG.51.1	Genotype:Diet	1	0.076005	0.076005	0.149688	0.705607		PE.32.2	NC_WT-cdHFD_KO	0.000167054	-0.00269313	0.00302724	0.998041
TG.51.1	Residuals	12	6.09306	0.507755	NA	NA		PE.32.2	NC_KO-cdHFD_WT	0.00190522	-0.000954958	0.00476541	0.249136
TG.51.2	Diet	1	4.3051	4.3051	9.35155	0.00993533		PE.32.2	NC_WT-cdHFD_WT	0.00205693	-0.000803249	0.00491711	0.197088
TG.51.2	Genotype	1	0.3398	0.3398	0.738114	0.407101		PE.32.2	NC_WT-NC_KO	0.000151709	-0.00270847	0.00301189	0.998529
TG.51.2	Genotype:Diet	1	0.532324	0.532324	1.15632	0.303376		PE.33.1	cdHFD_WT-cdHFD_KO	-0.00165762	-0.00568619	0.00237096	0.625735
TG.51.2	Residuals	12	5.52434	0.460362	NA	NA		PE.33.1	NC_KO-cdHFD_KO	0.00128329	-0.00274528	0.00531187	0.78146
TG.51.4	Diet	1	0.00822916	0.00822916	0.0196904	0.890733		PE.33.1	NC_WT-cdHFD_KO	0.00303053	-0.000998041	0.00705911	0.169382
TG.51.4	Genotype	1	0.000722724	0.000722724	0.0017293	0.967514		PE.33.1	NC_KO-cdHFD_WT	0.00294091	-0.00108766	0.00696949	0.187616
TG.51.4	Genotype:Diet	1	0.544995	0.544995	1.30404	0.275752		PE.33.1	NC_WT-cdHFD_WT	0.00468815	0.000659578	0.00871673	0.0214205
TG.51.4	Residuals	12	5.01514	0.417928	NA	NA		PE.33.1	NC_WT-NC_KO	0.00174724	-0.00228133	0.00577582	0.587224
TG.51.5	Diet	1	3.89495	3.89495	9.92867	0.00835972		PE.34.2	cdHFD_WT-cdHFD_KO	-0.219972	-0.506315	0.0663719	0.157256
TG.51.5	Genotype	1	0.0499444	0.0499444	0.127314	0.727429		PE.34.2	NC_KO-cdHFD_KO	0.135829	-0.150514	0.422173	0.517928
TG.51.5	Genotype:Diet	1	0.513035	0.513035	1.30778	0.275097		PE.34.2	NC_WT-cdHFD_KO	0.0973659	-0.188978	0.38371	0.747096
TG.51.5	Residuals	12	4.70752	0.392293	NA	NA		PE.34.2	NC_KO-cdHFD_WT	0.355801	0.0694574	0.642145	0.0142121
TG.51.6	Diet	1	12.854	12.854	21.7072	0.000551737		PE.34.2	NC_WT-cdHFD_WT	0.317338	0.030994	0.603681	0.0285858
TG.51.6	Genotype	1	0.403518	0.403518	0.681444	0.425197		PE.34.2	NC_WT-NC_KO	-0.0384634	-0.324807	0.24788	0.977542
TG.51.6	Genotype:Diet	1	0.155926	0.155926	0.26332	0.617164		PE.36.4	cdHFD_WT-cdHFD_KO	-0.0249239	-0.146758	0.0969105	0.927785
TG.51.6	Residuals	12	7.10582	0.592151	NA	NA		PE.36.4	NC_KO-cdHFD_KO	0.13677	0.0149357	0.258604	0.0265318
TG.52.1	Diet	1	23.9729	23.9729	36.2292	6.03765e-05		PE.36.4	NC_WT-cdHFD_KO	0.0899553	-0.0318791	0.21179	0.180606
TG.52.1	Genotype	1	1.50183	1.50183	2.26964	0.157794		PE.36.4	NC_KO-cdHFD_WT	0.161694	0.0398596	0.283528	0.00916643
TG.52.1	Genotype:Diet	1	0.0328991	0.0328991	0.0497189	0.827304		PE.36.4	NC_WT-cdHFD_WT	0.114879	-0.00695517	0.236714	0.0668747
TG.52.1	Residuals	12	7.94043	0.661703	NA	NA		PE.36.4	NC_WT-NC_KO	-0.0468148	-0.168649	0.0750196	0.672751
TG.52.5	Diet	1	6.67574	6.67574	14.9236	0.0022559		PE.37.6	cdHFD_WT-cdHFD_KO	-0.019084	-0.0602639	0.022096	0.536342
TG.52.5	Genotype	1	0.0448727	0.0448727	0.100313	0.756897		PE.37.6	NC_KO-cdHFD_KO	0.0329435	-0.00823646	0.0741234	0.135316
TG.52.5	Genotype:Diet	1	0.786664	0.786664	1.75858	0.209489		PE.37.6	NC_WT-cdHFD_KO	0.0194881	-0.0216918	0.060668	0.519797
TG.52.5	Residuals	12	5.36794	0.447328	NA	NA		PE.37.6	NC_KO-cdHFD_WT	0.0520274	0.0108475	0.0932073	0.0127531
TG.52.7	Diet	1	31.2563	31.2563	31.8397	0.000108533		PE.37.6	NC_WT-cdHFD_WT	0.0385721	-0.00260785	0.079752	0.0690178
TG.52.7	Genotype	1	0.480669	0.480669	0.489641	0.497429		PE.37.6	NC_WT-NC_KO	-0.0134553	-0.0546353	0.0277246	0.768524
TG.52.7	Genotype:Diet	1	0.181889	0.181889	0.185284	0.6745		PE.38.4	cdHFD_WT-cdHFD_KO	-0.302999	-0.966788	0.360791	0.548167
TG.52.7	Residuals	12	11.7801	0.981675	NA	NA		PE.38.4	NC_KO-cdHFD_KO	0.388609	-0.275181	1.0524	0.34748
TG.53.1	Diet	1	21.0684	21.0684	46.9661	1.76424e-05		PE.38.4	NC_WT-cdHFD_KO	0.467743	-0.196047	1.13153	0.210362
TG.53.1	Genotype	1	0.906492	0.906492	2.02077	0.180625		PE.38.4	NC_KO-cdHFD_WT	0.691608	0.0278179	1.3554	0.0403044
TG.53.1	Genotype:Diet	1	0.0904327	0.0904327	0.201595	0.661438		PE.38.4	NC_WT-cdHFD_WT	0.770741	0.106952	1.43453	0.0217126
TG.53.1	Residuals	12	5.38304	0.448587	NA	NA		PE.38.4	NC_WT-NC_KO	0.0791338	-0.584656	0.742924	0.984056
TG.53.2	Diet	1	2.21683	2.21683	1.00472	0.335955		PE.40.3	cdHFD_WT-cdHFD_KO	-0.0020024	-0.0274442	0.0234394	0.99526
TG.53.2	Genotype	1	1.93801	1.93801	0.878353	0.367133		PE.40.3	NC_KO-cdHFD_KO	0.0219852	-0.00345663	0.047427	0.0991241
TG.53.2	Genotype:Diet	1	2.40544	2.40544	1.0902	0.317004		PE.40.3	NC_WT-cdHFD_KO	0.0058851	-0.0195567	0.0313269	0.900172
TG.53.2	Residuals	12	26.4769	2.20641	NA	NA		PE.40.3	NC_KO-cdHFD_WT	0.0239876	-0.00145423	0.0494294	0.066899
TG.53.3	Diet	1	2.81872	2.81872	6.95024	0.0217204		PE.40.3	NC_WT-cdHFD_WT	0.0078875	-0.0175543	0.0333293	0.794656
TG.53.3	Genotype	1	0.128663	0.128663	0.317248	0.583637		PE.40.3	NC_WT-NC_KO	-0.0161001	-0.0415419	0.00934173	0.28689
TG.53.3	Genotype:Diet	1	0.488004	0.488004	1.20329	0.29419		PE.42.10	cdHFD_WT-cdHFD_KO	-0.00219792	-0.0209271	0.0165313	0.984765
TG.53.3	Residuals	12	4.86669	0.405558	NA	NA		PE.42.10	NC_KO-cdHFD_KO	0.0169567	-0.00177248	0.0356859	0.0807797
TG.53.5	Diet	1	0.00804703	0.00804703	0.00992542	0.922286		PE.42.10	NC_WT-cdHFD_KO	0.00901011	-0.00971908	0.0277393	0.506719
TG.53.5	Genotype	1	0.51395	0.51395	0.633919	0.441388		PE.42.10	NC_KO-cdHFD_WT	0.0191546	0.000425442	0.0378838	0.0444943
TG.53.5	Genotype:Diet	1	2.17948	2.17948	2.68822	0.127026		PE.42.10	NC_WT-cdHFD_WT	0.011208	-0.00752116	0.0299372	0.330078
TG.53.5	Residuals	12	9.729	0.81075	NA	NA		PE.42.10	NC_WT-NC_KO	-0.0079466	-0.0266758	0.0107826	0.603516
TG.53.6	Diet	1	7.73067	7.73067	24.592	0.000331312		PE.42.8	cdHFD_WT-cdHFD_KO	-0.0347025	-0.0680387	-0.00136628	0.0404968
TG.53.6	Genotype	1	0.0351952	0.0351952	0.111959	0.7437		PE.42.8	NC_KO-cdHFD_KO	-0.0228195	-0.0561557	0.0105167	0.229968
TG.53.6	Genotype:Diet	1	2.04114	2.04114	6.49306	0.0255526		PE.42.8	NC_WT-cdHFD_KO	-0.0407153	-0.0740514	-0.00737907	0.0158696
TG.53.6	Residuals	12	3.77228	0.314357	NA	NA		PE.42.8	NC_KO-cdHFD_WT	0.0118829	-0.0214532	0.0452191	0.719934
TG.54.1	Diet	1	37.577	37.577	116.723	1.54372e-07		PE.42.8	NC_WT-cdHFD_WT	-0.00601279	-0.039349	0.0273234	0.948671
TG.54.1	Genotype	1	0.429074	0.429074	1.33281	0.27078		PE.42.8	NC_WT-NC_KO	-0.0178957	-0.0512319	0.0154404	0.417682
TG.54.1	Genotype:Diet	1	0.128922	0.128922	0.400464	0.538722		PE.44.12	cdHFD_WT-cdHFD_KO	-0.000229449	-0.00225427	0.00179538	0.986231
TG.54.1	Residuals	12	3.86319	0.321933	NA	NA		PE.44.12	NC_KO-cdHFD_KO	0.00175224	-0.000272586	0.00377706	0.0985195
TG.54.3	Diet	1	8.804	8.804	27.8541	0.000195333		PE.44.12	NC_WT-cdHFD_KO	0.000778673	-0.00124615	0.0028035	0.672213
TG.54.3	Genotype	1	0.303875	0.303875	0.9614	0.34619		PE.44.12	NC_KO-cdHFD_WT	0.00198169	-4.31369e-05	0.00400651	0.0557559
TG.54.3	Genotype:Diet	1	0.0513118	0.0513118	0.162341	0.694097		PE.44.12	NC_WT-cdHFD_WT	0.00100812	-0.0010167	0.00303295	0.479067
TG.54.3	Residuals	12	3.7929	0.316075	NA	NA		PE.44.12	NC_WT-NC_KO	-0.000973566	-0.00299839	0.00105126	0.507148
TG.54.4	Diet	1	5.89032	5.89032	20.2052	0.00073298		PE.Cer..d42.3.	cdHFD_WT-cdHFD_KO	-0.00345881	-0.00738148	0.000463854	0.0908605
TG.54.4	Genotype	1	0.642358	0.642358	2.20344	0.16349		PE.Cer..d42.3.	NC_KO-cdHFD_KO	-0.00707141	-0.0109941	-0.00314875	0.000859395
TG.54.4	Genotype:Diet	1	0.0639761	0.0639761	0.219454	0.647851		PE.Cer..d42.3.	NC_WT-cdHFD_KO	-0.0056721	-0.00959477	-0.00174944	0.0049822
TG.54.4	Residuals	12	3.49829	0.291524	NA	NA		PE.Cer..d42.3.	NC_KO-cdHFD_WT	-0.0036126	-0.00753527	0.000310065	0.0747049
TG.55.1	Diet	1	7.04615	7.04615	149.089	3.9843e-08		PE.Cer..d42.3.	NC_WT-cdHFD_WT	-0.00221329	-0.00613596	0.00170937	0.377152
TG.55.1	Genotype	1	7.18107e-05	7.18107e-05	0.00151944	0.969547		PE.Cer..d42.3.	NC_WT-NC_KO	0.00139931	-0.00252336	0.00532198	0.719488
TG.55.1	Genotype:Diet	1	0.265864	0.265864	5.62538	0.0352864		PE.O.15.1_20.4	cdHFD_WT-cdHFD_KO	-0.00528327	-0.0102525	-0.000314077	0.0361044
TG.55.1	Residuals	12	0.567137	0.0472614	NA	NA		PE.O.15.1_20.4	NC_KO-cdHFD_KO	-0.00855984	-0.013529	-0.00359065	0.00126107
TG.55.2	Diet	1	16.6624	16.6624	108.056	2.35269e-07		PE.O.15.1_20.4	NC_WT-cdHFD_KO	-0.00806627	-0.0130355	-0.00309708	0.00204794
TG.55.2	Genotype	1	0.187097	0.187097	1.21333	0.292277		PE.O.15.1_20.4	NC_KO-cdHFD_WT	-0.00327657	-0.00824576	0.00169262	0.256459
TG.55.2	Genotype:Diet	1	0.163253	0.163253	1.0587	0.323806		PE.O.15.1_20.4	NC_WT-cdHFD_WT	-0.002783	-0.00775219	0.00218619	0.383178
TG.55.2	Residuals	12	1.85042	0.154201	NA	NA		PE.O.15.1_20.4	NC_WT-NC_KO	0.00049357	-0.00447562	0.00546276	0.990615
TG.55.3	Diet	1	9.72069	9.72069	31.2122	0.000118607		PE.O.16.1_16.0	cdHFD_WT-cdHFD_KO	-0.00138743	-0.00368126	0.000906404	0.321687
TG.55.3	Genotype	1	0.179532	0.179532	0.576458	0.462358		PE.O.16.1_16.0	NC_KO-cdHFD_KO	-0.000909119	-0.00320295	0.00138472	0.651933
TG.55.3	Genotype:Diet	1	0.0694527	0.0694527	0.223006	0.645231		PE.O.16.1_16.0	NC_WT-cdHFD_KO	0.000157361	-0.00213647	0.0024512	0.996842
TG.55.3	Residuals	12	3.73727	0.311439	NA	NA		PE.O.16.1_16.0	NC_KO-cdHFD_WT	0.000478311	-0.00181552	0.00277215	0.924004
TG.55.4	Diet	1	10.1309	10.1309	7.0097	0.0212738		PE.O.16.1_16.0	NC_WT-cdHFD_WT	0.00154479	-0.000749043	0.00383863	0.241355
TG.55.4	Genotype	1	1.32771	1.32771	0.918665	0.356739		PE.O.16.1_16.0	NC_WT-NC_KO	0.00106648	-0.00122735	0.00336031	0.533795
TG.55.4	Genotype:Diet	1	2.37228	2.37228	1.64142	0.224336		PE.O.16.1_18.1	cdHFD_WT-cdHFD_KO	-0.0640397	-0.128772	0.000692261	0.0528141
TG.55.4	Residuals	12	17.3431	1.44526	NA	NA		PE.O.16.1_18.1	NC_KO-cdHFD_KO	-0.069733	-0.134465	-0.00500109	0.0335706
TG.56.1	Diet	1	5.61761	5.61761	55.3855	7.81761e-06		PE.O.16.1_18.1	NC_WT-cdHFD_KO	-0.0466435	-0.111375	0.0180884	0.195842
TG.56.1	Genotype	1	0.00118743	0.00118743	0.0117072	0.915625		PE.O.16.1_18.1	NC_KO-cdHFD_WT	-0.00569335	-0.0704253	0.0590386	0.993427
TG.56.1	Genotype:Diet	1	0.21899	0.21899	2.15908	0.167453		PE.O.16.1_18.1	NC_WT-cdHFD_WT	0.0173961	-0.0473358	0.0821281	0.854085
TG.56.1	Residuals	12	1.21713	0.101428	NA	NA		PE.O.16.1_18.1	NC_WT-NC_KO	0.0230895	-0.0416424	0.0878214	0.719539
TG.56.10	Diet	1	62.3246	62.3246	61.6313	4.55811e-06		PE.O.16.1_18.2	cdHFD_WT-cdHFD_KO	-0.00880126	-0.0260801	0.00847762	0.460548
TG.56.10	Genotype	1	1.17241	1.17241	1.15937	0.302768		PE.O.16.1_18.2	NC_KO-cdHFD_KO	0.00371702	-0.0135619	0.0209959	0.917454
TG.56.10	Genotype:Diet	1	0.082808	0.082808	0.0818868	0.779637		PE.O.16.1_18.2	NC_WT-cdHFD_KO	0.0172611	-1.77728e-05	0.03454	0.0502643
TG.56.10	Residuals	12	12.135	1.01125	NA	NA		PE.O.16.1_18.2	NC_KO-cdHFD_WT	0.0125183	-0.00476061	0.0297972	0.192394
TG.56.2	Diet	1	29.9299	29.9299	151.693	3.61685e-08		PE.O.16.1_18.2	NC_WT-cdHFD_WT	0.0260624	0.00878349	0.0433413	0.00363276
TG.56.2	Genotype	1	0.0102642	0.0102642	0.0520219	0.823422		PE.O.16.1_18.2	NC_WT-NC_KO	0.0135441	-0.00373479	0.030823	0.146097
TG.56.2	Genotype:Diet	1	0.276898	0.276898	1.40339	0.259089		PE.O.16.1_20.3	cdHFD_WT-cdHFD_KO	-0.005684	-0.0124077	0.00103974	0.108684
TG.56.2	Residuals	12	2.36767	0.197306	NA	NA		PE.O.16.1_20.3	NC_KO-cdHFD_KO	-0.00276511	-0.00948884	0.00395863	0.626116
TG.56.4	Diet	1	4.9752	4.9752	23.9309	0.000370968		PE.O.16.1_20.3	NC_WT-cdHFD_KO	0.0017775	-0.00494624	0.00850123	0.859894
TG.56.4	Genotype	1	0.0165	0.0165	0.0793658	0.782958		PE.O.16.1_20.3	NC_KO-cdHFD_WT	0.00291889	-0.00380484	0.00964262	0.586524
TG.56.4	Genotype:Diet	1	0.0671011	0.0671011	0.322759	0.580429		PE.O.16.1_20.3	NC_WT-cdHFD_WT	0.00746149	0.000737758	0.0141852	0.0283663
TG.56.4	Residuals	12	2.49478	0.207898	NA	NA		PE.O.16.1_20.3	NC_WT-NC_KO	0.0045426	-0.00218113	0.0112663	0.239107
TG.57.10	Diet	1	7.94127	7.94127	17.7951	0.00119223		PE.O.16.1_20.4	cdHFD_WT-cdHFD_KO	-0.250153	-0.601271	0.100966	0.203146
TG.57.10	Genotype	1	0.0990734	0.0990734	0.222007	0.645965		PE.O.16.1_20.4	NC_KO-cdHFD_KO	-0.146183	-0.497301	0.204936	0.617298
TG.57.10	Genotype:Diet	1	0.555957	0.555957	1.24581	0.286206		PE.O.16.1_20.4	NC_WT-cdHFD_KO	-0.083337	-0.434456	0.267782	0.893311
TG.57.10	Residuals	12	5.35514	0.446262	NA	NA		PE.O.16.1_20.4	NC_KO-cdHFD_WT	0.10397	-0.247149	0.455089	0.815558
TG.57.3	Diet	1	4.992	4.992	24.8756	0.000315835		PE.O.16.1_20.4	NC_WT-cdHFD_WT	0.166816	-0.184303	0.517934	0.51669
TG.57.3	Genotype	1	0.156602	0.156602	0.780361	0.394384		PE.O.16.1_20.4	NC_WT-NC_KO	0.0628456	-0.288273	0.413964	0.949744
TG.57.3	Genotype:Diet	1	0.23349	0.23349	1.1635	0.301946		PE.O.16.1_20.5	cdHFD_WT-cdHFD_KO	-0.00718688	-0.014253	-0.00012077	0.0458001
TG.57.3	Residuals	12	2.40815	0.200679	NA	NA		PE.O.16.1_20.5	NC_KO-cdHFD_KO	-0.0117454	-0.0188115	-0.00467927	0.00169121
TG.57.4	Diet	1	6.18734	6.18734	5.63542	0.0351508		PE.O.16.1_20.5	NC_WT-cdHFD_KO	-0.0107177	-0.0177838	-0.00365155	0.00348172
TG.57.4	Genotype	1	0.554097	0.554097	0.50467	0.491032		PE.O.16.1_20.5	NC_KO-cdHFD_WT	-0.0045585	-0.0116246	0.00250761	0.272478
TG.57.4	Genotype:Diet	1	1.81767	1.81767	1.65552	0.222477		PE.O.16.1_20.5	NC_WT-cdHFD_WT	-0.00353078	-0.0105969	0.00353534	0.476149
TG.57.4	Residuals	12	13.1753	1.09794	NA	NA		PE.O.16.1_20.5	NC_WT-NC_KO	0.00102772	-0.00603839	0.00809384	0.971845
TG.57.6	Diet	1	5.34942	5.34942	10.621	0.00684154		PE.O.16.1_22.4	cdHFD_WT-cdHFD_KO	-0.0641552	-0.137317	0.00900629	0.093071
TG.57.6	Genotype	1	0.416954	0.416954	0.827838	0.380811		PE.O.16.1_22.4	NC_KO-cdHFD_KO	-0.0705149	-0.143676	0.00264658	0.060144
TG.57.6	Genotype:Diet	1	0.485122	0.485122	0.963181	0.34576		PE.O.16.1_22.4	NC_WT-cdHFD_KO	-0.0478926	-0.121054	0.0252689	0.26173
TG.57.6	Residuals	12	6.044	0.503667	NA	NA		PE.O.16.1_22.4	NC_KO-cdHFD_WT	-0.00635971	-0.0795212	0.0668018	0.99365
TG.57.7	Diet	1	5.23167	5.23167	15.71	0.00188114		PE.O.16.1_22.4	NC_WT-cdHFD_WT	0.0162626	-0.0568988	0.0894241	0.910018
TG.57.7	Genotype	1	0.0911742	0.0911742	0.273783	0.610332		PE.O.16.1_22.4	NC_WT-NC_KO	0.0226223	-0.0505391	0.0957838	0.795895
TG.57.7	Genotype:Diet	1	0.00585567	0.00585567	0.0175837	0.896704		PE.O.16.1_22.5	cdHFD_WT-cdHFD_KO	-0.0365723	-0.0725484	-0.00059633	0.0459217
TG.57.7	Residuals	12	3.99619	0.333016	NA	NA		PE.O.16.1_22.5	NC_KO-cdHFD_KO	-0.0412055	-0.0771815	-0.00522944	0.0235689
TG.57.8	Diet	1	5.27197	5.27197	13.96	0.00284102		PE.O.16.1_22.5	NC_WT-cdHFD_KO	-0.0180058	-0.0539818	0.0179703	0.474826
TG.57.8	Genotype	1	0.112889	0.112889	0.298928	0.594576		PE.O.16.1_22.5	NC_KO-cdHFD_WT	-0.00463311	-0.0406091	0.0313429	0.980093
TG.57.8	Genotype:Diet	1	0.180485	0.180485	0.477918	0.502522		PE.O.16.1_22.5	NC_WT-cdHFD_WT	0.0185666	-0.0174094	0.0545426	0.44987
TG.57.8	Residuals	12	4.53177	0.377648	NA	NA		PE.O.16.1_22.5	NC_WT-NC_KO	0.0231997	-0.0127763	0.0591757	0.272772
TG.58.1	Diet	1	0.0540184	0.0540184	0.430676	0.524042		PE.O.16.1_24.4	cdHFD_WT-cdHFD_KO	-0.0213023	-0.0432304	0.000625809	0.0578512
TG.58.1	Genotype	1	0.0578708	0.0578708	0.461391	0.509865		PE.O.16.1_24.4	NC_KO-cdHFD_KO	-0.0206768	-0.042605	0.00125129	0.0668666
TG.58.1	Genotype:Diet	1	0.0013175	0.0013175	0.0105041	0.920061		PE.O.16.1_24.4	NC_WT-cdHFD_KO	-0.0149516	-0.0368797	0.00697653	0.232686
TG.58.1	Residuals	12	1.50512	0.125427	NA	NA		PE.O.16.1_24.4	NC_KO-cdHFD_WT	0.000625482	-0.0213026	0.0225536	0.999769
TG.58.12	Diet	1	30.6654	30.6654	31.0676	0.00012108		PE.O.16.1_24.4	NC_WT-cdHFD_WT	0.00635072	-0.0155774	0.0282788	0.825029
TG.58.12	Genotype	1	0.219654	0.219654	0.222535	0.645577		PE.O.16.1_24.4	NC_WT-NC_KO	0.00572524	-0.0162029	0.0276534	0.864163
TG.58.12	Genotype:Diet	1	0.297755	0.297755	0.301661	0.592917		PE.O.18.0_16.0	cdHFD_WT-cdHFD_KO	-0.000865634	-0.00193498	0.000203713	0.129296
TG.58.12	Residuals	12	11.8446	0.987053	NA	NA		PE.O.18.0_16.0	NC_KO-cdHFD_KO	-0.000893104	-0.00196245	0.000176242	0.114209
TG.58.2	Diet	1	0.132648	0.132648	0.542439	0.475576		PE.O.18.0_16.0	NC_WT-cdHFD_KO	-0.000500329	-0.00156968	0.000569018	0.528814
TG.58.2	Genotype	1	0.00159272	0.00159272	0.00651309	0.937008		PE.O.18.0_16.0	NC_KO-cdHFD_WT	-2.74709e-05	-0.00109682	0.00104188	0.999831
TG.58.2	Genotype:Diet	1	0.102775	0.102775	0.420276	0.52901		PE.O.18.0_16.0	NC_WT-cdHFD_WT	0.000365305	-0.000704042	0.00143465	0.744508
TG.58.2	Residuals	12	2.93449	0.244541	NA	NA		PE.O.18.0_16.0	NC_WT-NC_KO	0.000392776	-0.000676571	0.00146212	0.701671
TG.58.3	Diet	1	10.2668	10.2668	21.604	0.000562374		PE.O.18.0_22.4	cdHFD_WT-cdHFD_KO	-0.0080671	-0.0189103	0.00277609	0.175987
TG.58.3	Genotype	1	0.00567751	0.00567751	0.011947	0.914769		PE.O.18.0_22.4	NC_KO-cdHFD_KO	-0.0123379	-0.0231811	-0.00149474	0.0245078
TG.58.3	Genotype:Diet	1	0.169577	0.169577	0.356835	0.561372		PE.O.18.0_22.4	NC_WT-cdHFD_KO	-0.0068849	-0.0177281	0.00395829	0.284353
TG.58.3	Residuals	12	5.7027	0.475225	NA	NA		PE.O.18.0_22.4	NC_KO-cdHFD_WT	-0.00427083	-0.015114	0.00657236	0.65618
TG.58.4	Diet	1	1.84019	1.84019	3.34411	0.0923944		PE.O.18.0_22.4	NC_WT-cdHFD_WT	0.0011822	-0.009661	0.0120254	0.987689
TG.58.4	Genotype	1	0.103541	0.103541	0.18816	0.672148		PE.O.18.0_22.4	NC_WT-NC_KO	0.00545303	-0.00539016	0.0162962	0.470936
TG.58.4	Genotype:Diet	1	0.553841	0.553841	1.00647	0.335551		PE.O.18.1_16.0	cdHFD_WT-cdHFD_KO	-0.00298038	-0.00702808	0.00106733	0.182293
TG.58.4	Residuals	12	6.60335	0.550279	NA	NA		PE.O.18.1_16.0	NC_KO-cdHFD_KO	-0.00294007	-0.00698778	0.00110763	0.190765
TG.58.9	Diet	1	9.65749	9.65749	21.4893	0.000574472		PE.O.18.1_16.0	NC_WT-cdHFD_KO	-0.000784567	-0.00483227	0.00326314	0.937544
TG.58.9	Genotype	1	0.474979	0.474979	1.0569	0.324201		PE.O.18.1_16.0	NC_KO-cdHFD_WT	4.03048e-05	-0.0040074	0.00408801	0.99999
TG.58.9	Genotype:Diet	1	0.240819	0.240819	0.535857	0.478208		PE.O.18.1_16.0	NC_WT-cdHFD_WT	0.00219581	-0.0018519	0.00624352	0.409123
TG.58.9	Residuals	12	5.39291	0.44941	NA	NA		PE.O.18.1_16.0	NC_WT-NC_KO	0.00215551	-0.0018922	0.00620321	0.424254
TG.59.2	Diet	1	0.751774	0.751774	10.2772	0.00755079		PE.O.18.1_18.1	cdHFD_WT-cdHFD_KO	-0.0286014	-0.0572795	7.67198e-05	0.0506901
TG.59.2	Genotype	1	0.168001	0.168001	2.29667	0.155542		PE.O.18.1_18.1	NC_KO-cdHFD_KO	-0.0393375	-0.0680156	-0.0106594	0.00728652
TG.59.2	Genotype:Diet	1	0.263532	0.263532	3.60263	0.0819992		PE.O.18.1_18.1	NC_WT-cdHFD_KO	-0.0334556	-0.0621337	-0.00477747	0.0211035
TG.59.2	Residuals	12	0.877798	0.0731499	NA	NA		PE.O.18.1_18.1	NC_KO-cdHFD_WT	-0.0107361	-0.0394142	0.017942	0.689668
TG.59.4	Diet	1	0.0229755	0.0229755	0.370307	0.554182		PE.O.18.1_18.1	NC_WT-cdHFD_WT	-0.00485419	-0.0335323	0.0238239	0.956925
TG.59.4	Genotype	1	0.0454116	0.0454116	0.731919	0.409019		PE.O.18.1_18.1	NC_WT-NC_KO	0.00588193	-0.0227962	0.03456	0.927284
TG.59.4	Genotype:Diet	1	0.428084	0.428084	6.89962	0.0221094		PE.O.18.1_18.2	cdHFD_WT-cdHFD_KO	-0.0291164	-0.0615217	0.00328896	0.0835947
TG.59.4	Residuals	12	0.744535	0.0620446	NA	NA		PE.O.18.1_18.2	NC_KO-cdHFD_KO	-0.0132102	-0.0456155	0.0191951	0.632338
TG.60.1	Diet	1	2.38062	2.38062	18.1863	0.00109865		PE.O.18.1_18.2	NC_WT-cdHFD_KO	0.00192007	-0.0304853	0.0343254	0.997955
TG.60.1	Genotype	1	0.0198073	0.0198073	0.151314	0.704097		PE.O.18.1_18.2	NC_KO-cdHFD_WT	0.0159062	-0.0164992	0.0483115	0.490559
TG.60.1	Genotype:Diet	1	0.000336078	0.000336078	0.0025674	0.960422		PE.O.18.1_18.2	NC_WT-cdHFD_WT	0.0310364	-0.0013689	0.0634418	0.0620278
TG.60.1	Residuals	12	1.57082	0.130902	NA	NA		PE.O.18.1_18.2	NC_WT-NC_KO	0.0151303	-0.0172751	0.0475356	0.530461
TG.60.10	Diet	1	13.0754	13.0754	18.752	0.00097809		PE.O.18.1_20.4	cdHFD_WT-cdHFD_KO	-0.163619	-0.426158	0.0989199	0.298519
TG.60.10	Genotype	1	2.91677	2.91677	4.18308	0.0634002		PE.O.18.1_20.4	NC_KO-cdHFD_KO	-0.217625	-0.480164	0.0449136	0.117732
TG.60.10	Genotype:Diet	1	0.168577	0.168577	0.241764	0.631806		PE.O.18.1_20.4	NC_WT-cdHFD_KO	-0.196338	-0.458877	0.0662008	0.172877
TG.60.10	Residuals	12	8.36736	0.69728	NA	NA		PE.O.18.1_20.4	NC_KO-cdHFD_WT	-0.0540063	-0.316545	0.208533	0.926708
TG.60.13	Diet	1	46.939	46.939	58.439	5.96889e-06		PE.O.18.1_20.4	NC_WT-cdHFD_WT	-0.0327191	-0.295258	0.22982	0.981882
TG.60.13	Genotype	1	0.43763	0.43763	0.54485	0.474618		PE.O.18.1_20.4	NC_WT-NC_KO	0.0212872	-0.241252	0.283826	0.994826
TG.60.13	Genotype:Diet	1	0.163839	0.163839	0.203979	0.659582		PE.O.18.1_22.4	cdHFD_WT-cdHFD_KO	-0.0458907	-0.101592	0.00981114	0.120653
TG.60.13	Residuals	12	9.63856	0.803213	NA	NA		PE.O.18.1_22.4	NC_KO-cdHFD_KO	-0.0519294	-0.107631	0.00377238	0.0705661
TG.60.2	Diet	1	0.835101	0.835101	4.80393	0.048851		PE.O.18.1_22.4	NC_WT-cdHFD_KO	-0.0375049	-0.0932067	0.0181969	0.241499
TG.60.2	Genotype	1	0.0118682	0.0118682	0.0682722	0.7983		PE.O.18.1_22.4	NC_KO-cdHFD_WT	-0.00603876	-0.0617406	0.049663	0.98789
TG.60.2	Genotype:Diet	1	0.000361269	0.000361269	0.00207821	0.964389		PE.O.18.1_22.4	NC_WT-cdHFD_WT	0.00838573	-0.0473161	0.0640875	0.968964
TG.60.2	Residuals	12	2.08604	0.173837	NA	NA		PE.O.18.1_22.4	NC_WT-NC_KO	0.0144245	-0.0412773	0.0701263	0.866914
TG.60.3	Diet	1	0.811399	0.811399	1.6186	0.227387		PE.O.18.1_22.5	cdHFD_WT-cdHFD_KO	-0.0248833	-0.0533231	0.00355646	0.0939737
TG.60.3	Genotype	1	0.573201	0.573201	1.14344	0.305965		PE.O.18.1_22.5	NC_KO-cdHFD_KO	-0.0343753	-0.062815	-0.00593549	0.0169493
TG.60.3	Genotype:Diet	1	0.200746	0.200746	0.400453	0.538727		PE.O.18.1_22.5	NC_WT-cdHFD_KO	-0.0230176	-0.0514574	0.0054222	0.129391
TG.60.3	Residuals	12	6.01555	0.501296	NA	NA		PE.O.18.1_22.5	NC_KO-cdHFD_WT	-0.00949195	-0.0379317	0.0189478	0.757284
TG.60.4	Diet	1	0.000653407	0.000653407	0.00262832	0.959956		PE.O.18.1_22.5	NC_WT-cdHFD_WT	0.00186574	-0.026574	0.0303055	0.997234
TG.60.4	Genotype	1	0.0520214	0.0520214	0.209255	0.655523		PE.O.18.1_22.5	NC_WT-NC_KO	0.0113577	-0.0170821	0.0397975	0.6467
TG.60.4	Genotype:Diet	1	0.11548	0.11548	0.464516	0.508461		PE.O.18.1_22.6	cdHFD_WT-cdHFD_KO	-0.182693	-0.36091	-0.00447544	0.0439488
TG.60.4	Residuals	12	2.98323	0.248603	NA	NA		PE.O.18.1_22.6	NC_KO-cdHFD_KO	-0.202265	-0.380482	-0.0240478	0.0248822
TG.60.5	Diet	1	0.825316	0.825316	2.50656	0.139358		PE.O.18.1_22.6	NC_WT-cdHFD_KO	-0.189285	-0.367502	-0.0110677	0.0363109
TG.60.5	Genotype	1	0.0787894	0.0787894	0.239291	0.633538		PE.O.18.1_22.6	NC_KO-cdHFD_WT	-0.0195723	-0.19779	0.158645	0.987427
TG.60.5	Genotype:Diet	1	0.00432708	0.00432708	0.0131417	0.910628		PE.O.18.1_22.6	NC_WT-cdHFD_WT	-0.00659224	-0.184809	0.171625	0.999498
TG.60.5	Residuals	12	3.95115	0.329262	NA	NA		PE.O.18.1_22.6	NC_WT-NC_KO	0.0129801	-0.165237	0.191197	0.99623
TG.60.6	Diet	1	7.79807	7.79807	21.8984	0.00053266		PE.O.18.2_18.1	cdHFD_WT-cdHFD_KO	-0.0218834	-0.0437202	-4.66395e-05	0.0494555
TG.60.6	Genotype	1	0.321612	0.321612	0.903143	0.360689		PE.O.18.2_18.1	NC_KO-cdHFD_KO	-0.0187472	-0.0405839	0.00308962	0.101904
TG.60.6	Genotype:Diet	1	0.00433442	0.00433442	0.0121718	0.913975		PE.O.18.2_18.1	NC_WT-cdHFD_KO	-0.0120331	-0.0338699	0.00980369	0.396353
TG.60.6	Residuals	12	4.27323	0.356103	NA	NA		PE.O.18.2_18.1	NC_KO-cdHFD_WT	0.00313626	-0.0187005	0.024973	0.972832
TG.60.7	Diet	1	5.91576	5.91576	15.1312	0.00214909		PE.O.18.2_18.1	NC_WT-cdHFD_WT	0.00985033	-0.0119864	0.0316871	0.557349
TG.60.7	Genotype	1	0.335561	0.335561	0.858287	0.372476		PE.O.18.2_18.1	NC_WT-NC_KO	0.00671406	-0.0151227	0.0285508	0.798556
TG.60.7	Genotype:Diet	1	0.0151288	0.0151288	0.0386959	0.847345		PE.O.18.2_18.2	cdHFD_WT-cdHFD_KO	-0.0172253	-0.03704	0.00258933	0.0966217
TG.60.7	Residuals	12	4.69158	0.390965	NA	NA		PE.O.18.2_18.2	NC_KO-cdHFD_KO	-0.00967107	-0.0294857	0.0101436	0.495124
TG.60.8	Diet	1	7.25823	7.25823	5.85797	0.0322983		PE.O.18.2_18.2	NC_WT-cdHFD_KO	-0.00760681	-0.0274215	0.0122079	0.673355
TG.60.8	Genotype	1	0.303755	0.303755	0.245155	0.629449		PE.O.18.2_18.2	NC_KO-cdHFD_WT	0.00755428	-0.0122604	0.027369	0.677904
TG.60.8	Genotype:Diet	1	0.00370694	0.00370694	0.0029918	0.95728		PE.O.18.2_18.2	NC_WT-cdHFD_WT	0.00961853	-0.0101961	0.0294332	0.499502
TG.60.8	Residuals	12	14.8684	1.23904	NA	NA		PE.O.18.2_18.2	NC_WT-NC_KO	0.00206425	-0.0177504	0.0218789	0.989215
TG.61.2	Diet	1	0.815317	0.815317	15.9249	0.00179176		PE.O.18.2_22.5	cdHFD_WT-cdHFD_KO	-0.0292518	-0.0635807	0.00507706	0.105158
TG.61.2	Genotype	1	0.0127851	0.0127851	0.24972	0.626309		PE.O.18.2_22.5	NC_KO-cdHFD_KO	-0.0423358	-0.0766647	-0.00800691	0.0149181
TG.61.2	Genotype:Diet	1	0.073127	0.073127	1.42833	0.255123		PE.O.18.2_22.5	NC_WT-cdHFD_KO	-0.0459045	-0.0802334	-0.0115757	0.00870346
TG.61.2	Residuals	12	0.614372	0.0511977	NA	NA		PE.O.18.2_22.5	NC_KO-cdHFD_WT	-0.013084	-0.0474129	0.0212449	0.678094
TG.61.3	Diet	1	1.73283	1.73283	10.4187	0.0072489		PE.O.18.2_22.5	NC_WT-cdHFD_WT	-0.0166527	-0.0509816	0.0176762	0.50005
TG.61.3	Genotype	1	0.381026	0.381026	2.29092	0.156017		PE.O.18.2_22.5	NC_WT-NC_KO	-0.00356876	-0.0378976	0.0307601	0.989281
TG.61.3	Genotype:Diet	1	0.108021	0.108021	0.64948	0.435978		PE.O.18.2_22.6	cdHFD_WT-cdHFD_KO	-0.0812435	-0.171914	0.00942673	0.0846319
TG.61.3	Residuals	12	1.99584	0.16632	NA	NA		PE.O.18.2_22.6	NC_KO-cdHFD_KO	-0.132951	-0.223622	-0.0422813	0.0044929
TG.62.1	Diet	1	0.153641	0.153641	5.52241	0.0367139		PE.O.18.2_22.6	NC_WT-cdHFD_KO	-0.0986069	-0.189277	-0.00793667	0.0318293
TG.62.1	Genotype	1	0.00544268	0.00544268	0.19563	0.666138		PE.O.18.2_22.6	NC_KO-cdHFD_WT	-0.051708	-0.142378	0.0389622	0.368524
TG.62.1	Genotype:Diet	1	0.00963497	0.00963497	0.346316	0.567118		PE.O.18.2_22.6	NC_WT-cdHFD_WT	-0.0173634	-0.108034	0.0733068	0.939557
TG.62.1	Residuals	12	0.333856	0.0278214	NA	NA		PE.O.18.2_22.6	NC_WT-NC_KO	0.0343446	-0.0563256	0.125015	0.682118
TG.62.11	Diet	1	15.2368	15.2368	17.4016	0.00129592		PE.O.20.1_16.0	cdHFD_WT-cdHFD_KO	-0.0680062	-0.132111	-0.0039015	0.0365447
TG.62.11	Genotype	1	1.69836	1.69836	1.93966	0.188972		PE.O.20.1_16.0	NC_KO-cdHFD_KO	-0.0988415	-0.162946	-0.0347368	0.00306931
TG.62.11	Genotype:Diet	1	0.21301	0.21301	0.243274	0.630754		PE.O.20.1_16.0	NC_WT-cdHFD_KO	-0.0781376	-0.142242	-0.0140329	0.0160731
TG.62.11	Residuals	12	10.5072	0.875596	NA	NA		PE.O.20.1_16.0	NC_KO-cdHFD_WT	-0.0308353	-0.09494	0.0332694	0.506816
TG.62.12	Diet	1	19.3797	19.3797	25.6241	0.000278873		PE.O.20.1_16.0	NC_WT-cdHFD_WT	-0.0101314	-0.0742361	0.0539734	0.964422
TG.62.12	Genotype	1	0.442933	0.442933	0.585653	0.458892		PE.O.20.1_16.0	NC_WT-NC_KO	0.020704	-0.0434008	0.0848087	0.774509
TG.62.12	Genotype:Diet	1	0.00338903	0.00338903	0.00448102	0.947731		PE.O.20.1_20.4	cdHFD_WT-cdHFD_KO	-0.0283441	-0.0805606	0.0238725	0.40862
TG.62.12	Residuals	12	9.07567	0.756306	NA	NA		PE.O.20.1_20.4	NC_KO-cdHFD_KO	-0.0207641	-0.0729806	0.0314525	0.64965
TG.62.13	Diet	1	23.2418	23.2418	24.3314	0.000346322		PE.O.20.1_20.4	NC_WT-cdHFD_KO	-0.00709959	-0.0593162	0.045117	0.976752
TG.62.13	Genotype	1	0.520545	0.520545	0.544949	0.474579		PE.O.20.1_20.4	NC_KO-cdHFD_WT	0.00757999	-0.0446366	0.0597966	0.971998
TG.62.13	Genotype:Diet	1	0.0182865	0.0182865	0.0191438	0.89225		PE.O.20.1_20.4	NC_WT-cdHFD_WT	0.0212445	-0.0309721	0.073461	0.633728
TG.62.13	Residuals	12	11.4626	0.955218	NA	NA		PE.O.20.1_20.4	NC_WT-NC_KO	0.0136645	-0.0385521	0.0658811	0.863388
TG.62.15	Diet	1	23.6165	23.6165	39.3501	4.11052e-05		PE.O.20.1_22.6	cdHFD_WT-cdHFD_KO	-0.0234517	-0.10081	0.053907	0.805074
TG.62.15	Genotype	1	0.0911346	0.0911346	0.151849	0.703602		PE.O.20.1_22.6	NC_KO-cdHFD_KO	0.00170387	-0.0756548	0.0790625	0.999894
TG.62.15	Genotype:Diet	1	0.374683	0.374683	0.624301	0.444787		PE.O.20.1_22.6	NC_WT-cdHFD_KO	0.0154091	-0.0619496	0.0927677	0.932771
TG.62.15	Residuals	12	7.20198	0.600165	NA	NA		PE.O.20.1_22.6	NC_KO-cdHFD_WT	0.0251556	-0.0522031	0.102514	0.77101
TG.62.2	Diet	1	2.1695	2.1695	23.8176	0.000378313		PE.O.20.1_22.6	NC_WT-cdHFD_WT	0.0388608	-0.0384979	0.116219	0.47183
TG.62.2	Genotype	1	0.000363551	0.000363551	0.00399119	0.950667		PE.O.20.1_22.6	NC_WT-NC_KO	0.0137052	-0.0636534	0.0910639	0.951138
TG.62.2	Genotype:Diet	1	0.0693023	0.0693023	0.760826	0.400186		PE.O.20.2_20.4	cdHFD_WT-cdHFD_KO	-0.0455499	-0.126447	0.0353473	0.378836
TG.62.2	Residuals	12	1.09306	0.0910882	NA	NA		PE.O.20.2_20.4	NC_KO-cdHFD_KO	-0.0200073	-0.100905	0.0608899	0.881477
TG.62.3	Diet	1	2.32292	2.32292	5.36606	0.0390157		PE.O.20.2_20.4	NC_WT-cdHFD_KO	0.00965068	-0.0712465	0.0905479	0.984025
TG.62.3	Genotype	1	0.332711	0.332711	0.768581	0.397868		PE.O.20.2_20.4	NC_KO-cdHFD_WT	0.0255426	-0.0553546	0.10644	0.785833
TG.62.3	Genotype:Diet	1	0.138782	0.138782	0.320593	0.581686		PE.O.20.2_20.4	NC_WT-cdHFD_WT	0.0552006	-0.0256966	0.136098	0.232168
TG.62.3	Residuals	12	5.19469	0.432891	NA	NA		PE.O.20.2_20.4	NC_WT-NC_KO	0.029658	-0.0512392	0.110555	0.70284
TG.62.5	Diet	1	1.4631	1.4631	7.66825	0.0169883		PE.O.22.2_22.6	cdHFD_WT-cdHFD_KO	-0.00310178	-0.0131989	0.00699531	0.798967
TG.62.5	Genotype	1	0.00251953	0.00251953	0.0132051	0.910414		PE.O.22.2_22.6	NC_KO-cdHFD_KO	0.00192852	-0.00816856	0.0120256	0.939987
TG.62.5	Genotype:Diet	1	0.00351361	0.00351361	0.0184152	0.894306		PE.O.22.2_22.6	NC_WT-cdHFD_KO	0.00206997	-0.00802711	0.0121671	0.927374
TG.62.5	Residuals	12	2.28959	0.190799	NA	NA		PE.O.22.2_22.6	NC_KO-cdHFD_WT	0.0050303	-0.00506679	0.0151274	0.47856
TG.62.6	Diet	1	0.466141	0.466141	1.72799	0.213238		PE.O.22.2_22.6	NC_WT-cdHFD_WT	0.00517175	-0.00492533	0.0152688	0.456023
TG.62.6	Genotype	1	0.143259	0.143259	0.531064	0.480141		PE.O.22.2_22.6	NC_WT-NC_KO	0.000141455	-0.00995563	0.0102385	0.999973
TG.62.6	Genotype:Diet	1	0.0141975	0.0141975	0.0526303	0.822412		PE.O.24.2_22.6	cdHFD_WT-cdHFD_KO	-0.000714474	-0.00329318	0.00186423	0.84276
TG.62.6	Residuals	12	3.2371	0.269759	NA	NA		PE.O.24.2_22.6	NC_KO-cdHFD_KO	0.00141796	-0.00116074	0.00399667	0.398089
TG.62.7	Diet	1	4.6632	4.6632	11.0288	0.00609924		PE.O.24.2_22.6	NC_WT-cdHFD_KO	0.00127886	-0.00129985	0.00385757	0.482243
TG.62.7	Genotype	1	0.107977	0.107977	0.255374	0.62247		PE.O.24.2_22.6	NC_KO-cdHFD_WT	0.00213244	-0.000446269	0.00471114	0.11887
TG.62.7	Genotype:Diet	1	0.0178579	0.0178579	0.0422354	0.840617		PE.O.24.2_22.6	NC_WT-cdHFD_WT	0.00199334	-0.000585371	0.00457204	0.153764
TG.62.7	Residuals	12	5.07383	0.422819	NA	NA		PE.O.24.2_22.6	NC_WT-NC_KO	-0.000139101	-0.00271781	0.00243961	0.998453
TG.64.10	Diet	1	3.58624	3.58624	9.38358	0.0098392		PE.O.38.2	cdHFD_WT-cdHFD_KO	-0.00715575	-0.0172859	0.00297439	0.208744
TG.64.10	Genotype	1	0.12514	0.12514	0.327435	0.577736		PE.O.38.2	NC_KO-cdHFD_KO	-0.00753839	-0.0176685	0.00259175	0.175844
TG.64.10	Genotype:Diet	1	0.0513394	0.0513394	0.134332	0.720363		PE.O.38.2	NC_WT-cdHFD_KO	-0.00355421	-0.0136843	0.00657593	0.729273
TG.64.10	Residuals	12	4.58619	0.382183	NA	NA		PE.O.38.2	NC_KO-cdHFD_WT	-0.000382639	-0.0105128	0.0097475	0.999466
TG.64.12	Diet	1	12.7716	12.7716	22.7869	0.000453508		PE.O.38.2	NC_WT-cdHFD_WT	0.00360154	-0.0065286	0.0137317	0.721489
TG.64.12	Genotype	1	0.544403	0.544403	0.971315	0.343807		PE.O.38.2	NC_WT-NC_KO	0.00398418	-0.00614596	0.0141143	0.657168
TG.64.12	Genotype:Diet	1	0.0224923	0.0224923	0.0401305	0.844581		PE.O.38.6	cdHFD_WT-cdHFD_KO	-0.113126	-0.244773	0.0185198	0.1015
TG.64.12	Residuals	12	6.72576	0.56048	NA	NA		PE.O.38.6	NC_KO-cdHFD_KO	-0.103917	-0.235564	0.0277289	0.14233
TG.64.14	Diet	1	24.3425	24.3425	35.4093	6.70771e-05		PE.O.38.6	NC_WT-cdHFD_KO	-0.0647581	-0.196404	0.0668881	0.48882
TG.64.14	Genotype	1	0.228944	0.228944	0.333028	0.574548		PE.O.38.6	NC_KO-cdHFD_WT	0.0092091	-0.122437	0.140855	0.996654
TG.64.14	Genotype:Diet	1	0.0023057	0.0023057	0.00335394	0.954771		PE.O.38.6	NC_WT-cdHFD_WT	0.0483683	-0.0832779	0.180015	0.70149
TG.64.14	Residuals	12	8.24953	0.687461	NA	NA		PE.O.38.6	NC_WT-NC_KO	0.0391592	-0.092487	0.170805	0.81357
TG.64.15	Diet	1	42.0085	42.0085	60.629	4.95438e-06		PE.O.38.7	cdHFD_WT-cdHFD_KO	-0.0110277	-0.0224354	0.00038011	0.059277
TG.64.15	Genotype	1	0.347506	0.347506	0.50154	0.492352		PE.O.38.7	NC_KO-cdHFD_KO	-0.0197616	-0.0311694	-0.00835388	0.00120332
TG.64.15	Genotype:Diet	1	0.107992	0.107992	0.155861	0.699924		PE.O.38.7	NC_WT-cdHFD_KO	-0.0159362	-0.0273439	-0.00452839	0.00640011
TG.64.15	Residuals	12	8.31452	0.692877	NA	NA		PE.O.38.7	NC_KO-cdHFD_WT	-0.00873399	-0.0201417	0.00267377	0.159174
TG.64.16	Diet	1	33.5135	33.5135	58.7482	5.81192e-06		PE.O.38.7	NC_WT-cdHFD_WT	-0.0049085	-0.0163163	0.00649926	0.593158
TG.64.16	Genotype	1	0.306647	0.306647	0.537542	0.477532		PE.O.38.7	NC_WT-NC_KO	0.00382549	-0.00758227	0.0152333	0.754722
TG.64.16	Genotype:Diet	1	0.285422	0.285422	0.500336	0.492861		PEtOH.16.0_16.0	cdHFD_WT-cdHFD_KO	-0.00118959	-0.00352626	0.00114708	0.46098
TG.64.16	Residuals	12	6.84553	0.570461	NA	NA		PEtOH.16.0_16.0	NC_KO-cdHFD_KO	-0.00216613	-0.0045028	0.000170539	0.0724614
TG.64.4	Diet	1	2.41553	2.41553	26.6379	0.000236568		PEtOH.16.0_16.0	NC_WT-cdHFD_KO	-0.0014268	-0.00376347	0.000909874	0.314292
TG.64.4	Genotype	1	0.19675	0.19675	2.16972	0.166491		PEtOH.16.0_16.0	NC_KO-cdHFD_WT	-0.000976546	-0.00331322	0.00136013	0.614546
TG.64.4	Genotype:Diet	1	0.112932	0.112932	1.24539	0.286284		PEtOH.16.0_16.0	NC_WT-cdHFD_WT	-0.00023721	-0.00257388	0.00209946	0.989998
TG.64.4	Residuals	12	1.08816	0.0906799	NA	NA		PEtOH.16.0_16.0	NC_WT-NC_KO	0.000739335	-0.00159734	0.00307601	0.784801
TG.64.5	Diet	1	3.2903	3.2903	31.5096	0.000113702		PEtOH.16.0_18.1	cdHFD_WT-cdHFD_KO	-0.011795	-0.0331027	0.00951262	0.392652
TG.64.5	Genotype	1	0.0498864	0.0498864	0.477736	0.502602		PEtOH.16.0_18.1	NC_KO-cdHFD_KO	-0.0194451	-0.0407528	0.00186257	0.0779099
TG.64.5	Genotype:Diet	1	0.0365342	0.0365342	0.349869	0.565164		PEtOH.16.0_18.1	NC_WT-cdHFD_KO	-0.00141782	-0.0227255	0.0198899	0.997115
TG.64.5	Residuals	12	1.25307	0.104422	NA	NA		PEtOH.16.0_18.1	NC_KO-cdHFD_WT	-0.00765006	-0.0289577	0.0136576	0.715627
TG.64.6	Diet	1	0.385855	0.385855	2.33219	0.152642		PEtOH.16.0_18.1	NC_WT-cdHFD_WT	0.0103772	-0.0109304	0.0316849	0.496869
TG.64.6	Genotype	1	0.11655	0.11655	0.704452	0.417699		PEtOH.16.0_18.1	NC_WT-NC_KO	0.0180273	-0.00328038	0.039335	0.108321
TG.64.6	Genotype:Diet	1	0.00382958	0.00382958	0.0231468	0.881604		PEtOH.16.0_18.2	cdHFD_WT-cdHFD_KO	-0.0172902	-0.0663259	0.0317456	0.726366
TG.64.6	Residuals	12	1.98537	0.165448	NA	NA		PEtOH.16.0_18.2	NC_KO-cdHFD_KO	-0.0126938	-0.0617296	0.0363419	0.867031
TG.64.7	Diet	1	1.69481	1.69481	5.76008	0.0335177		PEtOH.16.0_18.2	NC_WT-cdHFD_KO	0.0496808	0.000645018	0.0987165	0.0467364
TG.64.7	Genotype	1	0.0956316	0.0956316	0.325019	0.579125		PEtOH.16.0_18.2	NC_KO-cdHFD_WT	0.00459634	-0.0444394	0.0536321	0.992078
TG.64.7	Genotype:Diet	1	0.00215148	0.00215148	0.00731214	0.933265		PEtOH.16.0_18.2	NC_WT-cdHFD_WT	0.0669709	0.0179352	0.116007	0.00751234
TG.64.7	Residuals	12	3.53081	0.294234	NA	NA		PEtOH.16.0_18.2	NC_WT-NC_KO	0.0623746	0.0133388	0.11141	0.0121959
TG.66.15	Diet	1	27.2028	27.2028	124.888	1.06459e-07		PEtOH.16.0_22.6	cdHFD_WT-cdHFD_KO	-0.0535438	-0.153708	0.0466202	0.421136
TG.66.15	Genotype	1	0.561443	0.561443	2.57759	0.134365		PEtOH.16.0_22.6	NC_KO-cdHFD_KO	-0.095309	-0.195473	0.00485506	0.0640193
TG.66.15	Genotype:Diet	1	0.025658	0.025658	0.117796	0.737375		PEtOH.16.0_22.6	NC_WT-cdHFD_KO	-0.0563538	-0.156518	0.0438102	0.379475
TG.66.15	Residuals	12	2.6138	0.217817	NA	NA		PEtOH.16.0_22.6	NC_KO-cdHFD_WT	-0.0417652	-0.141929	0.0583989	0.6162
TG.66.2	Diet	1	0.36995	0.36995	1.5179	0.241534		PEtOH.16.0_22.6	NC_WT-cdHFD_WT	-0.00281001	-0.102974	0.097354	0.999781
TG.66.2	Genotype	1	0.000486395	0.000486395	0.00199567	0.965103		PEtOH.16.0_22.6	NC_WT-NC_KO	0.0389552	-0.0612089	0.139119	0.66473
TG.66.2	Genotype:Diet	1	0.165998	0.165998	0.681088	0.425315		PEtOH.16.1_18.2	cdHFD_WT-cdHFD_KO	-0.00100172	-0.00755417	0.00555074	0.967592
TG.66.2	Residuals	12	2.9247	0.243725	NA	NA		PEtOH.16.1_18.2	NC_KO-cdHFD_KO	0.000410073	-0.00614238	0.00696253	0.997595
TG.66.3	Diet	1	0.0136854	0.0136854	0.0653368	0.80258		PEtOH.16.1_18.2	NC_WT-cdHFD_KO	0.00489187	-0.00166058	0.0114443	0.173896
TG.66.3	Genotype	1	0.0278455	0.0278455	0.13294	0.721748		PEtOH.16.1_18.2	NC_KO-cdHFD_WT	0.00141179	-0.00514067	0.00796424	0.917108
TG.66.3	Genotype:Diet	1	0.755243	0.755243	3.60568	0.0818854		PEtOH.16.1_18.2	NC_WT-cdHFD_WT	0.00589359	-0.000658868	0.012446	0.0832028
TG.66.3	Residuals	12	2.51352	0.20946	NA	NA		PEtOH.16.1_18.2	NC_WT-NC_KO	0.0044818	-0.00207066	0.0110343	0.230512
TG.66.8	Diet	1	0.0330144	0.0330144	0.172525	0.685208		PEtOH.16.1_20.4	cdHFD_WT-cdHFD_KO	-0.0016959	-0.00696692	0.00357511	0.776448
TG.66.8	Genotype	1	0.000296252	0.000296252	0.00154814	0.969261		PEtOH.16.1_20.4	NC_KO-cdHFD_KO	-0.000570547	-0.00584156	0.00470047	0.987945
TG.66.8	Genotype:Diet	1	0.00540255	0.00540255	0.0282323	0.869362		PEtOH.16.1_20.4	NC_WT-cdHFD_KO	0.00392393	-0.00134709	0.00919494	0.175618
TG.66.8	Residuals	12	2.29632	0.19136	NA	NA		PEtOH.16.1_20.4	NC_KO-cdHFD_WT	0.00112536	-0.00414566	0.00639637	0.919088
TG.67.2	Diet	1	0.338755	0.338755	1.61823	0.227437		PEtOH.16.1_20.4	NC_WT-cdHFD_WT	0.00561983	0.000348813	0.0108908	0.0355536
TG.67.2	Genotype	1	0.0286258	0.0286258	0.136746	0.717982		PEtOH.16.1_20.4	NC_WT-NC_KO	0.00449447	-0.000776544	0.00976549	0.104864
TG.67.2	Genotype:Diet	1	0.230723	0.230723	1.10216	0.314475		PEtOH.18.0_18.1	cdHFD_WT-cdHFD_KO	-0.00170301	-0.00486456	0.00145854	0.41489
TG.67.2	Residuals	12	2.51204	0.209336	NA	NA		PEtOH.18.0_18.1	NC_KO-cdHFD_KO	-0.00253995	-0.0057015	0.000621602	0.133136
TG.67.3	Diet	1	0.268237	0.268237	0.895284	0.362713		PEtOH.18.0_18.1	NC_WT-cdHFD_KO	-1.49576e-05	-0.00317651	0.00314659	0.999999
TG.67.3	Genotype	1	0.129281	0.129281	0.431494	0.523655		PEtOH.18.0_18.1	NC_KO-cdHFD_WT	-0.000836933	-0.00399848	0.00232462	0.859419
TG.67.3	Genotype:Diet	1	0.572343	0.572343	1.91028	0.192117		PEtOH.18.0_18.1	NC_WT-cdHFD_WT	0.00168806	-0.00147349	0.0048496	0.422096
TG.67.3	Residuals	12	3.59534	0.299611	NA	NA		PEtOH.18.0_18.1	NC_WT-NC_KO	0.00252499	-0.00063656	0.00568654	0.136179
TG.68.4	Diet	1	0.116265	0.116265	0.367411	0.555712		PEtOH.18.0_18.2	cdHFD_WT-cdHFD_KO	-0.00765938	-0.0297294	0.0144106	0.735574
TG.68.4	Genotype	1	0.0598966	0.0598966	0.18928	0.671238		PEtOH.18.0_18.2	NC_KO-cdHFD_KO	-0.0137842	-0.0358542	0.00828582	0.296866
TG.68.4	Genotype:Diet	1	0.725193	0.725193	2.2917	0.155953		PEtOH.18.0_18.2	NC_WT-cdHFD_KO	0.0148914	-0.00717858	0.0369615	0.240014
TG.68.4	Residuals	12	3.79733	0.316444	NA	NA		PEtOH.18.0_18.2	NC_KO-cdHFD_WT	-0.00612483	-0.0281949	0.0159452	0.842136
TG.70.3	Diet	1	2.02677	2.02677	5.51586	0.036807		PEtOH.18.0_18.2	NC_WT-cdHFD_WT	0.0225508	0.000480801	0.0446209	0.0447078
TG.70.3	Genotype	1	0.129762	0.129762	0.35315	0.563372		PEtOH.18.0_18.2	NC_WT-NC_KO	0.0286757	0.00660563	0.0507457	0.0105874
TG.70.3	Genotype:Diet	1	1.02843	1.02843	2.79889	0.120177		PEtOH.18.0_22.6	cdHFD_WT-cdHFD_KO	-0.0027065	-0.0097749	0.00436191	0.675067
TG.70.3	Residuals	12	4.40932	0.367443	NA	NA		PEtOH.18.0_22.6	NC_KO-cdHFD_KO	-0.00404069	-0.0111091	0.00302772	0.366592
TG.70.4	Diet	1	6.26057	6.26057	10.3881	0.00731296		PEtOH.18.0_22.6	NC_WT-cdHFD_KO	0.000398568	-0.00666984	0.00746697	0.998235
TG.70.4	Genotype	1	0.121924	0.121924	0.202306	0.660883		PEtOH.18.0_22.6	NC_KO-cdHFD_WT	-0.00133419	-0.0084026	0.00573421	0.941883
TG.70.4	Genotype:Diet	1	0.788481	0.788481	1.30831	0.275005		PEtOH.18.0_22.6	NC_WT-cdHFD_WT	0.00310507	-0.00396334	0.0101735	0.577608
TG.70.4	Residuals	12	7.23204	0.60267	NA	NA		PEtOH.18.0_22.6	NC_WT-NC_KO	0.00443926	-0.00262915	0.0115077	0.292635
TG.70.6	Diet	1	0.383695	0.383695	1.64354	0.224055		PEtOH.18.1_18.1	cdHFD_WT-cdHFD_KO	-0.00487044	-0.0151103	0.00536943	0.51579
TG.70.6	Genotype	1	0.25554	0.25554	1.0946	0.316072		PEtOH.18.1_18.1	NC_KO-cdHFD_KO	-0.0068773	-0.0171172	0.00336257	0.243283
TG.70.6	Genotype:Diet	1	0.360822	0.360822	1.54557	0.237533		PEtOH.18.1_18.1	NC_WT-cdHFD_KO	-0.000300871	-0.0105407	0.009939	0.999748
TG.70.6	Residuals	12	2.80147	0.233456	NA	NA		PEtOH.18.1_18.1	NC_KO-cdHFD_WT	-0.00200686	-0.0122467	0.00823301	0.935648
TG.71.4	Diet	1	3.0083	3.0083	5.05889	0.0440608		PEtOH.18.1_18.1	NC_WT-cdHFD_WT	0.00456957	-0.0056703	0.0148094	0.565635
TG.71.4	Genotype	1	0.358901	0.358901	0.603543	0.452272		PEtOH.18.1_18.1	NC_WT-NC_KO	0.00657642	-0.00366344	0.0168163	0.275808
TG.71.4	Genotype:Diet	1	0.430378	0.430378	0.723742	0.411573		PG.16.0_16.1	cdHFD_WT-cdHFD_KO	-3.61619e-05	-0.00077604	0.000703716	0.998847
TG.71.4	Residuals	12	7.13588	0.594657	NA	NA		PG.16.0_16.1	NC_KO-cdHFD_KO	0.000800326	6.04481e-05	0.0015402	0.0328067
TG.72.4	Diet	1	7.42561	7.42561	14.1731	0.00269762		PG.16.0_16.1	NC_WT-cdHFD_KO	0.000779408	3.95303e-05	0.00151929	0.0379765
TG.72.4	Genotype	1	0.24175	0.24175	0.461423	0.50985		PG.16.0_16.1	NC_KO-cdHFD_WT	0.000836488	9.66099e-05	0.00157637	0.0254528
TG.72.4	Genotype:Diet	1	0.411333	0.411333	0.785103	0.392995		PG.16.0_16.1	NC_WT-cdHFD_WT	0.00081557	7.56922e-05	0.00155545	0.0294809
TG.72.4	Residuals	12	6.28707	0.523922	NA	NA		PG.16.0_16.1	NC_WT-NC_KO	-2.09178e-05	-0.000760796	0.00071896	0.999775
TG.72.5	Diet	1	3.88731	3.88731	9.16423	0.0105202		PG.16.0_18.0	cdHFD_WT-cdHFD_KO	-3.06141e-05	-0.00066777	0.000606541	0.998904
TG.72.5	Genotype	1	0.206888	0.206888	0.487734	0.498251		PG.16.0_18.0	NC_KO-cdHFD_KO	-0.00101715	-0.00165431	-0.000379998	0.00233887
TG.72.5	Genotype:Diet	1	0.505062	0.505062	1.19067	0.296619		PG.16.0_18.0	NC_WT-cdHFD_KO	-0.000894815	-0.00153197	-0.00025766	0.00616096
TG.72.5	Residuals	12	5.09019	0.424182	NA	NA		PG.16.0_18.0	NC_KO-cdHFD_WT	-0.000986539	-0.00162369	-0.000349384	0.00297141
TG.72.6	Diet	1	0.931743	0.931743	4.93701	0.0462769		PG.16.0_18.0	NC_WT-cdHFD_WT	-0.000864201	-0.00150136	-0.000227045	0.00788543
TG.72.6	Genotype	1	0.223809	0.223809	1.18589	0.297546		PG.16.0_18.0	NC_WT-NC_KO	0.000122339	-0.000514817	0.000759494	0.939122
TG.72.6	Genotype:Diet	1	0.329297	0.329297	1.74484	0.211162		PG.16.0_18.2	cdHFD_WT-cdHFD_KO	0.000203372	-0.0121568	0.0125635	0.999956
TG.72.6	Residuals	12	2.26471	0.188726	NA	NA		PG.16.0_18.2	NC_KO-cdHFD_KO	0.0243912	0.012031	0.0367513	0.000388857
TG.73.4	Diet	1	4.00834	4.00834	10.1493	0.00783648		PG.16.0_18.2	NC_WT-cdHFD_KO	0.0141265	0.00176635	0.0264866	0.0238715
TG.73.4	Genotype	1	0.185383	0.185383	0.469397	0.506284		PG.16.0_18.2	NC_KO-cdHFD_WT	0.0241878	0.0118277	0.0365479	0.00041915
TG.73.4	Genotype:Diet	1	0.207126	0.207126	0.524452	0.482829		PG.16.0_18.2	NC_WT-cdHFD_WT	0.0139231	0.00156297	0.0262832	0.0260044
TG.73.4	Residuals	12	4.73926	0.394938	NA	NA		PG.16.0_18.2	NC_WT-NC_KO	-0.0102647	-0.0226248	0.00209543	0.116855
TG.74.5	Diet	1	4.25264	4.25264	16.327	0.00163754		PG.16.0_20.3	cdHFD_WT-cdHFD_KO	-0.000573988	-0.0014703	0.000322322	0.277956
TG.74.5	Genotype	1	0.0691492	0.0691492	0.265482	0.615738		PG.16.0_20.3	NC_KO-cdHFD_KO	-0.000958265	-0.00185458	-6.19547e-05	0.0350155
TG.74.5	Genotype:Diet	1	0.0886549	0.0886549	0.340369	0.570419		PG.16.0_20.3	NC_WT-cdHFD_KO	-0.00144086	-0.00233717	-0.000544547	0.00221324
TG.74.5	Residuals	12	3.12561	0.260467	NA	NA		PG.16.0_20.3	NC_KO-cdHFD_WT	-0.000384276	-0.00128059	0.000512034	0.59583
TG.74.6	Diet	1	1.30859	1.30859	8.09679	0.0147458		PG.16.0_20.3	NC_WT-cdHFD_WT	-0.000866869	-0.00176318	2.9441e-05	0.0591343
TG.74.6	Genotype	1	0.120638	0.120638	0.746437	0.404546		PG.16.0_20.3	NC_WT-NC_KO	-0.000482593	-0.0013789	0.000413717	0.415258
TG.74.6	Genotype:Diet	1	0.120498	0.120498	0.745571	0.40481		PG.16.0_20.4	cdHFD_WT-cdHFD_KO	-0.000211109	-0.000996632	0.000574413	0.854073
TG.74.6	Residuals	12	1.93943	0.161619	NA	NA		PG.16.0_20.4	NC_KO-cdHFD_KO	0.000394171	-0.000391352	0.00117969	0.47272
TG.74.7	Diet	1	1.55086	1.55086	8.64651	0.0123606		PG.16.0_20.4	NC_WT-cdHFD_KO	-4.94756e-05	-0.000834998	0.000736047	0.997549
TG.74.7	Genotype	1	0.0669676	0.0669676	0.373365	0.552575		PG.16.0_20.4	NC_KO-cdHFD_WT	0.00060528	-0.000180242	0.0013908	0.155544
TG.74.7	Genotype:Diet	1	0.0921796	0.0921796	0.51393	0.487162		PG.16.0_20.4	NC_WT-cdHFD_WT	0.000161634	-0.000623889	0.000947156	0.926653
TG.74.7	Residuals	12	2.15235	0.179362	NA	NA		PG.16.0_20.4	NC_WT-NC_KO	-0.000443646	-0.00122917	0.000341876	0.376367
TG.O.50.0	Diet	1	9.12024	9.12024	39.3648	4.10328e-05		PG.16.0_22.6	cdHFD_WT-cdHFD_KO	-0.000823703	-0.00291797	0.00127056	0.657144
TG.O.50.0	Genotype	1	0.390848	0.390848	1.68698	0.218403		PG.16.0_22.6	NC_KO-cdHFD_KO	-0.00308318	-0.00517745	-0.000988921	0.00436075
TG.O.50.0	Genotype:Diet	1	0.0552489	0.0552489	0.238466	0.634118		PG.16.0_22.6	NC_WT-cdHFD_KO	-0.00279304	-0.0048873	-0.000698773	0.00886389
TG.O.50.0	Residuals	12	2.78022	0.231685	NA	NA		PG.16.0_22.6	NC_KO-cdHFD_WT	-0.00225948	-0.00435374	-0.000165218	0.0332878
TG.O.52.0	Diet	1	0.000113112	0.000113112	0.000427585	0.983842		PG.16.0_22.6	NC_WT-cdHFD_WT	-0.00196933	-0.0040636	0.00012493	0.0677481
TG.O.52.0	Genotype	1	0.0816537	0.0816537	0.308668	0.588707		PG.16.0_22.6	NC_WT-NC_KO	0.000290148	-0.00180412	0.00238441	0.975473
TG.O.52.0	Genotype:Diet	1	0.000559415	0.000559415	0.00211471	0.964078		PG.16.1_18.1	cdHFD_WT-cdHFD_KO	-0.00435776	-0.00997438	0.00125886	0.151702
TG.O.52.0	Residuals	12	3.17443	0.264536	NA	NA		PG.16.1_18.1	NC_KO-cdHFD_KO	-0.00992012	-0.0155367	-0.0043035	0.00102254
TG.O.52.1	Diet	1	5.80301	5.80301	29.7741	0.000146111		PG.16.1_18.1	NC_WT-cdHFD_KO	-0.00928829	-0.0149049	-0.00367167	0.00176307
TG.O.52.1	Genotype	1	0.511698	0.511698	2.62542	0.131129		PG.16.1_18.1	NC_KO-cdHFD_WT	-0.00556236	-0.011179	5.42613e-05	0.0525357
TG.O.52.1	Genotype:Diet	1	0.346819	0.346819	1.77946	0.20698		PG.16.1_18.1	NC_WT-cdHFD_WT	-0.00493053	-0.0105471	0.000686087	0.092635
TG.O.52.1	Residuals	12	2.33881	0.194901	NA	NA		PG.16.1_18.1	NC_WT-NC_KO	0.000631825	-0.00498479	0.00624844	0.98652
TG.O.52.2	Diet	1	14.7518	14.7518	96.797	4.26874e-07		PG.16.1_18.2	cdHFD_WT-cdHFD_KO	-0.00129494	-0.00312907	0.000539192	0.209079
TG.O.52.2	Genotype	1	0.301128	0.301128	1.97591	0.185181		PG.16.1_18.2	NC_KO-cdHFD_KO	-0.00210967	-0.00394381	-0.00027554	0.0229792
TG.O.52.2	Genotype:Diet	1	0.127158	0.127158	0.834374	0.378998		PG.16.1_18.2	NC_WT-cdHFD_KO	-0.00184728	-0.00368142	-1.31497e-05	0.0481949
TG.O.52.2	Residuals	12	1.8288	0.1524	NA	NA		PG.16.1_18.2	NC_KO-cdHFD_WT	-0.000814732	-0.00264886	0.0010194	0.569149
TG.O.54.1	Diet	1	1.77125	1.77125	6.3166	0.027243		PG.16.1_18.2	NC_WT-cdHFD_WT	-0.000552342	-0.00238647	0.00128179	0.808087
TG.O.54.1	Genotype	1	0.524594	0.524594	1.87079	0.196454		PG.16.1_18.2	NC_WT-NC_KO	0.00026239	-0.00157174	0.00209652	0.973133
TG.O.54.1	Genotype:Diet	1	0.014551	0.014551	0.0518914	0.823639		PG.17.1_18.1	cdHFD_WT-cdHFD_KO	-0.00025403	-0.00105478	0.000546716	0.783498
TG.O.54.1	Residuals	12	3.36495	0.280413	NA	NA		PG.17.1_18.1	NC_KO-cdHFD_KO	-0.00128247	-0.00208321	-0.000481721	0.00227944
TG.O.54.2	Diet	1	4.3927	4.3927	26.2236	0.000252881		PG.17.1_18.1	NC_WT-cdHFD_KO	-0.00128955	-0.00209029	-0.000488799	0.00218187
TG.O.54.2	Genotype	1	0.477465	0.477465	2.85038	0.117147		PG.17.1_18.1	NC_KO-cdHFD_WT	-0.00102844	-0.00182918	-0.000227691	0.0114405
TG.O.54.2	Genotype:Diet	1	0.00693631	0.00693631	0.0414085	0.842161		PG.17.1_18.1	NC_WT-cdHFD_WT	-0.00103551	-0.00183626	-0.000234769	0.0109282
TG.O.54.2	Residuals	12	2.01011	0.167509	NA	NA		PG.17.1_18.1	NC_WT-NC_KO	-7.07761e-06	-0.000807824	0.000793669	0.999993
TG.O.54.3	Diet	1	13.9599	13.9599	83.5193	9.3895e-07		PG.18.0_18.2	cdHFD_WT-cdHFD_KO	-0.00210676	-0.0111713	0.00695775	0.898935
TG.O.54.3	Genotype	1	0.296191	0.296191	1.77205	0.207867		PG.18.0_18.2	NC_KO-cdHFD_KO	0.00294016	-0.00612434	0.0120047	0.772312
TG.O.54.3	Genotype:Diet	1	0.188687	0.188687	1.12887	0.308931		PG.18.0_18.2	NC_WT-cdHFD_KO	0.000694239	-0.00837027	0.00975875	0.995626
TG.O.54.3	Residuals	12	2.00576	0.167146	NA	NA		PG.18.0_18.2	NC_KO-cdHFD_WT	0.00504693	-0.00401758	0.0141114	0.387936
TG.O.54.4	Diet	1	44.1753	44.1753	271.784	1.31371e-09		PG.18.0_18.2	NC_WT-cdHFD_WT	0.002801	-0.00626351	0.0118655	0.796206
TG.O.54.4	Genotype	1	0.11569	0.11569	0.711767	0.415359		PG.18.0_18.2	NC_WT-NC_KO	-0.00224593	-0.0113104	0.00681858	0.880925
TG.O.54.4	Genotype:Diet	1	0.151388	0.151388	0.931396	0.353548		PG.18.0_20.4	cdHFD_WT-cdHFD_KO	0.000464825	-0.00151695	0.0024466	0.896522
TG.O.54.4	Residuals	12	1.95046	0.162539	NA	NA		PG.18.0_20.4	NC_KO-cdHFD_KO	-0.00103757	-0.00301935	0.000944208	0.438134
TG.O.56.2	Diet	1	1.29874	1.29874	3.9531	0.0700849		PG.18.0_20.4	NC_WT-cdHFD_KO	-0.00120239	-0.00318417	0.000779386	0.319271
TG.O.56.2	Genotype	1	0.715686	0.715686	2.1784	0.165712		PG.18.0_20.4	NC_KO-cdHFD_WT	-0.00150239	-0.00348417	0.000479383	0.164849
TG.O.56.2	Genotype:Diet	1	0.00235829	0.00235829	0.00717816	0.933878		PG.18.0_20.4	NC_WT-cdHFD_WT	-0.00166722	-0.00364899	0.000314561	0.110874
TG.O.56.2	Residuals	12	3.94245	0.328537	NA	NA		PG.18.0_20.4	NC_WT-NC_KO	-0.000164822	-0.0021466	0.00181695	0.994424
TG.O.56.5	Diet	1	36.9724	36.9724	194.009	9.04088e-09		PG.18.1_18.1	cdHFD_WT-cdHFD_KO	-0.0180574	-0.0618422	0.0257275	0.624096
TG.O.56.5	Genotype	1	0.219462	0.219462	1.15161	0.304319		PG.18.1_18.1	NC_KO-cdHFD_KO	-0.0954379	-0.139223	-0.0516531	0.000155811
TG.O.56.5	Genotype:Diet	1	0.488693	0.488693	2.56438	0.135277		PG.18.1_18.1	NC_WT-cdHFD_KO	-0.0927196	-0.136504	-0.0489347	0.000204132
TG.O.56.5	Residuals	12	2.28684	0.19057	NA	NA		PG.18.1_18.1	NC_KO-cdHFD_WT	-0.0773805	-0.121165	-0.0335957	0.00101726
TG.O.58.3	Diet	1	0.0399658	0.0399658	0.103698	0.752977		PG.18.1_18.1	NC_WT-cdHFD_WT	-0.0746622	-0.118447	-0.0308774	0.00137168
TG.O.58.3	Genotype	1	0.224138	0.224138	0.581564	0.460428		PG.18.1_18.1	NC_WT-NC_KO	0.00271834	-0.0410665	0.0465032	0.997651
TG.O.58.3	Genotype:Diet	1	0.000372433	0.000372433	0.00096634	0.975712		PG.18.1_18.2	cdHFD_WT-cdHFD_KO	0.00376033	-0.0392085	0.0467292	0.993523
TG.O.58.3	Residuals	12	4.62487	0.385406	NA	NA		PG.18.1_18.2	NC_KO-cdHFD_KO	-0.0343286	-0.0772975	0.00864027	0.136009
								PG.18.1_18.2	NC_WT-cdHFD_KO	-0.0321337	-0.0751026	0.0108352	0.172883
								PG.18.1_18.2	NC_KO-cdHFD_WT	-0.0380889	-0.0810578	0.00487995	0.0887741
								PG.18.1_18.2	NC_WT-cdHFD_WT	-0.035894	-0.0788629	0.00707484	0.114118
								PG.18.1_18.2	NC_WT-NC_KO	0.0021949	-0.040774	0.0451638	0.998685
								PG.18.1_19.1	cdHFD_WT-cdHFD_KO	-0.000199207	-0.00057639	0.000177977	0.431005
								PG.18.1_19.1	NC_KO-cdHFD_KO	-0.000660561	-0.00103774	-0.000283377	0.00109825
								PG.18.1_19.1	NC_WT-cdHFD_KO	-0.000690242	-0.00106743	-0.000313059	0.000755402
								PG.18.1_19.1	NC_KO-cdHFD_WT	-0.000461354	-0.000838537	-8.41703e-05	0.0157216
								PG.18.1_19.1	NC_WT-cdHFD_WT	-0.000491035	-0.000868219	-0.000113852	0.0104488
								PG.18.1_19.1	NC_WT-NC_KO	-2.96816e-05	-0.000406865	0.000347502	0.995262
								PG.18.1_20.1	cdHFD_WT-cdHFD_KO	-0.00118661	-0.00265052	0.000277313	0.128634
								PG.18.1_20.1	NC_KO-cdHFD_KO	-0.00240766	-0.00387158	-0.00094374	0.00184311
								PG.18.1_20.1	NC_WT-cdHFD_KO	-0.00243738	-0.0039013	-0.000973464	0.00166854
								PG.18.1_20.1	NC_KO-cdHFD_WT	-0.00122105	-0.00268497	0.000242865	0.114814
								PG.18.1_20.1	NC_WT-cdHFD_WT	-0.00125078	-0.0027147	0.000213141	0.10398
								PG.18.1_20.1	NC_WT-NC_KO	-2.97238e-05	-0.00149364	0.0014342	0.999917
								PG.18.1_20.2	cdHFD_WT-cdHFD_KO	-0.00423951	-0.0154801	0.00700104	0.684895
								PG.18.1_20.2	NC_KO-cdHFD_KO	-0.0221833	-0.0334239	-0.0109428	0.000388624
								PG.18.1_20.2	NC_WT-cdHFD_KO	-0.0219777	-0.0332183	-0.0107372	0.000422427
								PG.18.1_20.2	NC_KO-cdHFD_WT	-0.0179438	-0.0291844	-0.00670325	0.00233949
								PG.18.1_20.2	NC_WT-cdHFD_WT	-0.0177382	-0.0289788	-0.00649765	0.00256201
								PG.18.1_20.2	NC_WT-NC_KO	0.000205594	-0.011035	0.0114462	0.999939
								PG.18.1_20.3	cdHFD_WT-cdHFD_KO	-0.00475779	-0.0194659	0.00995034	0.773704
								PG.18.1_20.3	NC_KO-cdHFD_KO	-0.0262628	-0.0409709	-0.0115546	0.000932187
								PG.18.1_20.3	NC_WT-cdHFD_KO	-0.0248494	-0.0395575	-0.0101413	0.0014804
								PG.18.1_20.3	NC_KO-cdHFD_WT	-0.021505	-0.0362131	-0.00679684	0.00458983
								PG.18.1_20.3	NC_WT-cdHFD_WT	-0.0200916	-0.0347997	-0.00538347	0.00750217
								PG.18.1_20.3	NC_WT-NC_KO	0.00141337	-0.0132948	0.0161215	0.99148
								PG.18.1_20.4	cdHFD_WT-cdHFD_KO	-0.00768723	-0.0294049	0.0140305	0.724103
								PG.18.1_20.4	NC_KO-cdHFD_KO	-0.0480549	-0.0697726	-0.0263372	0.000135208
								PG.18.1_20.4	NC_WT-cdHFD_KO	-0.044964	-0.0666817	-0.0232463	0.000251436
								PG.18.1_20.4	NC_KO-cdHFD_WT	-0.0403676	-0.0620853	-0.0186499	0.000659994
								PG.18.1_20.4	NC_WT-cdHFD_WT	-0.0372768	-0.0589945	-0.0155591	0.00129917
								PG.18.1_20.4	NC_WT-NC_KO	0.00309087	-0.0186268	0.0248086	0.973525
								PG.18.1_22.4	cdHFD_WT-cdHFD_KO	-0.00437244	-0.0108483	0.00210339	0.239537
								PG.18.1_22.4	NC_KO-cdHFD_KO	-0.0157013	-0.0221772	-0.00922551	5.59651e-05
								PG.18.1_22.4	NC_WT-cdHFD_KO	-0.0151532	-0.021629	-0.00867738	7.91396e-05
								PG.18.1_22.4	NC_KO-cdHFD_WT	-0.0113289	-0.0178047	-0.00485307	0.00110823
								PG.18.1_22.4	NC_WT-cdHFD_WT	-0.0107808	-0.0172566	-0.00430494	0.00167019
								PG.18.1_22.4	NC_WT-NC_KO	0.000548133	-0.0059277	0.00702396	0.994128
								PG.18.1_22.6	cdHFD_WT-cdHFD_KO	-0.0377267	-0.125272	0.0498187	0.592015
								PG.18.1_22.6	NC_KO-cdHFD_KO	-0.108645	-0.19619	-0.0210995	0.0143274
								PG.18.1_22.6	NC_WT-cdHFD_KO	-0.0935555	-0.181101	-0.00601011	0.0351009
								PG.18.1_22.6	NC_KO-cdHFD_WT	-0.0709182	-0.158464	0.0166272	0.128939
								PG.18.1_22.6	NC_WT-cdHFD_WT	-0.0558288	-0.143374	0.0317166	0.281092
								PG.18.1_22.6	NC_WT-NC_KO	0.0150894	-0.072456	0.102635	0.954708
								PG.18.2_18.2	cdHFD_WT-cdHFD_KO	-0.0123854	-0.0270195	0.00224864	0.108165
								PG.18.2_18.2	NC_KO-cdHFD_KO	-0.00726409	-0.0218982	0.00736999	0.481509
								PG.18.2_18.2	NC_WT-cdHFD_KO	-0.00732547	-0.0219595	0.0073086	0.474692
								PG.18.2_18.2	NC_KO-cdHFD_WT	0.00512135	-0.00951273	0.0197554	0.730757
								PG.18.2_18.2	NC_WT-cdHFD_WT	0.00505996	-0.00957411	0.019694	0.737691
								PG.18.2_18.2	NC_WT-NC_KO	-6.13828e-05	-0.0146955	0.0145727	0.999999
								PG.18.2_20.3	cdHFD_WT-cdHFD_KO	-0.0037975	-0.0107154	0.0031204	0.399477
								PG.18.2_20.3	NC_KO-cdHFD_KO	-0.00873198	-0.0156499	-0.00181408	0.0128319
								PG.18.2_20.3	NC_WT-cdHFD_KO	-0.00665247	-0.0135704	0.000265432	0.0608188
								PG.18.2_20.3	NC_KO-cdHFD_WT	-0.00493449	-0.0118524	0.00198341	0.202373
								PG.18.2_20.3	NC_WT-cdHFD_WT	-0.00285497	-0.00977287	0.00406293	0.623607
								PG.18.2_20.3	NC_WT-NC_KO	0.00207952	-0.00483838	0.00899741	0.808903
								PG.18.2_22.5	cdHFD_WT-cdHFD_KO	-0.00108298	-0.00268914	0.000523178	0.240503
								PG.18.2_22.5	NC_KO-cdHFD_KO	-0.00160485	-0.00321101	1.30928e-06	0.0502093
								PG.18.2_22.5	NC_WT-cdHFD_KO	-0.00159374	-0.0031999	1.24236e-05	0.0520205
								PG.18.2_22.5	NC_KO-cdHFD_WT	-0.000521868	-0.00212803	0.00108429	0.771429
								PG.18.2_22.5	NC_WT-cdHFD_WT	-0.000510754	-0.00211691	0.00109541	0.78232
								PG.18.2_22.5	NC_WT-NC_KO	1.11144e-05	-0.00159505	0.00161727	0.999997
								PG.18.2_22.6	cdHFD_WT-cdHFD_KO	-0.0154879	-0.0629981	0.0320224	0.769726
								PG.18.2_22.6	NC_KO-cdHFD_KO	-0.0176563	-0.0651666	0.029854	0.694325
								PG.18.2_22.6	NC_WT-cdHFD_KO	-0.0151941	-0.0627043	0.0323162	0.77949
								PG.18.2_22.6	NC_KO-cdHFD_WT	-0.00216844	-0.0496787	0.0453418	0.99906
								PG.18.2_22.6	NC_WT-cdHFD_WT	0.000293798	-0.0472165	0.0478041	0.999998
								PG.18.2_22.6	NC_WT-NC_KO	0.00246224	-0.045048	0.0499725	0.998627
								PG.18.3_22.6	cdHFD_WT-cdHFD_KO	-0.000759514	-0.00371294	0.00219391	0.869211
								PG.18.3_22.6	NC_KO-cdHFD_KO	-0.00250826	-0.00546168	0.000445165	0.106627
								PG.18.3_22.6	NC_WT-cdHFD_KO	-0.00186049	-0.00481392	0.00109293	0.290337
								PG.18.3_22.6	NC_KO-cdHFD_WT	-0.00174874	-0.00470216	0.00120468	0.338471
								PG.18.3_22.6	NC_WT-cdHFD_WT	-0.00110098	-0.0040544	0.00185244	0.692369
								PG.18.3_22.6	NC_WT-NC_KO	0.000647763	-0.00230566	0.00360118	0.913128
								PG.18.4_22.6	cdHFD_WT-cdHFD_KO	-6.73003e-05	-0.00022324	8.86397e-05	0.590909
								PG.18.4_22.6	NC_KO-cdHFD_KO	-0.000130441	-0.000286381	2.54987e-05	0.11349
								PG.18.4_22.6	NC_WT-cdHFD_KO	-0.000132401	-0.000288341	2.35393e-05	0.106743
								PG.18.4_22.6	NC_KO-cdHFD_WT	-6.3141e-05	-0.000219081	9.2799e-05	0.6371
								PG.18.4_22.6	NC_WT-cdHFD_WT	-6.51004e-05	-0.00022104	9.08396e-05	0.615328
								PG.18.4_22.6	NC_WT-NC_KO	-1.95941e-06	-0.000157899	0.000153981	0.99998
								PG.20.3_22.6	cdHFD_WT-cdHFD_KO	-0.00345539	-0.0116349	0.00472415	0.606713
								PG.20.3_22.6	NC_KO-cdHFD_KO	-0.0117015	-0.019881	-0.00352193	0.00538909
								PG.20.3_22.6	NC_WT-cdHFD_KO	-0.0112489	-0.0194284	-0.00306933	0.00715463
								PG.20.3_22.6	NC_KO-cdHFD_WT	-0.00824607	-0.0164256	-6.65335e-05	0.0479568
								PG.20.3_22.6	NC_WT-cdHFD_WT	-0.00779347	-0.015973	0.000386066	0.0636077
								PG.20.3_22.6	NC_WT-NC_KO	0.0004526	-0.00772694	0.00863214	0.998332
								PG.20.4_22.5	cdHFD_WT-cdHFD_KO	-0.00201663	-0.00913542	0.00510215	0.834073
								PG.20.4_22.5	NC_KO-cdHFD_KO	-0.00835337	-0.0154722	-0.00123459	0.0203656
								PG.20.4_22.5	NC_WT-cdHFD_KO	-0.00664359	-0.0137624	0.000475195	0.0702209
								PG.20.4_22.5	NC_KO-cdHFD_WT	-0.00633674	-0.0134555	0.000782044	0.0871507
								PG.20.4_22.5	NC_WT-cdHFD_WT	-0.00462696	-0.0117457	0.00249183	0.266954
								PG.20.4_22.5	NC_WT-NC_KO	0.00170978	-0.005409	0.00882857	0.890011
								PG.20.4_22.6	cdHFD_WT-cdHFD_KO	-0.00649067	-0.0342134	0.021232	0.897001
								PG.20.4_22.6	NC_KO-cdHFD_KO	-0.0271013	-0.054824	0.000621386	0.0560727
								PG.20.4_22.6	NC_WT-cdHFD_KO	-0.0244645	-0.0521872	0.00325815	0.0905352
								PG.20.4_22.6	NC_KO-cdHFD_WT	-0.0206106	-0.0483333	0.00711205	0.176409
								PG.20.4_22.6	NC_WT-cdHFD_WT	-0.0179739	-0.0456966	0.00974882	0.268792
								PG.20.4_22.6	NC_WT-NC_KO	0.00263677	-0.0250859	0.0303595	0.991732
								PG.20.5_22.6	cdHFD_WT-cdHFD_KO	-0.000162744	-0.000675601	0.000350113	0.783364
								PG.20.5_22.6	NC_KO-cdHFD_KO	-0.000522447	-0.0010353	-9.58991e-06	0.0454232
								PG.20.5_22.6	NC_WT-cdHFD_KO	-0.000515466	-0.00102832	-2.60916e-06	0.0487125
								PG.20.5_22.6	NC_KO-cdHFD_WT	-0.000359703	-0.00087256	0.000153154	0.213465
								PG.20.5_22.6	NC_WT-cdHFD_WT	-0.000352722	-0.000865579	0.000160135	0.226724
								PG.20.5_22.6	NC_WT-NC_KO	6.98074e-06	-0.000505876	0.000519838	0.999975
								PG.22.4_22.6	cdHFD_WT-cdHFD_KO	-0.00182192	-0.00664153	0.00299768	0.683423
								PG.22.4_22.6	NC_KO-cdHFD_KO	-0.00503126	-0.00985086	-0.000211654	0.039889
								PG.22.4_22.6	NC_WT-cdHFD_KO	-0.00544415	-0.0102638	-0.000624548	0.0255843
								PG.22.4_22.6	NC_KO-cdHFD_WT	-0.00320934	-0.00802894	0.00161027	0.249381
								PG.22.4_22.6	NC_WT-cdHFD_WT	-0.00362223	-0.00844183	0.00119737	0.169931
								PG.22.4_22.6	NC_WT-NC_KO	-0.000412894	-0.0052325	0.00440671	0.993916
								PG.22.5_22.5	cdHFD_WT-cdHFD_KO	-0.00425674	-0.0111619	0.0026484	0.306904
								PG.22.5_22.5	NC_KO-cdHFD_KO	-0.00480311	-0.0117083	0.00210204	0.219024
								PG.22.5_22.5	NC_WT-cdHFD_KO	-0.00179209	-0.00869724	0.00511306	0.866181
								PG.22.5_22.5	NC_KO-cdHFD_WT	-0.000546366	-0.00745151	0.00635878	0.995185
								PG.22.5_22.5	NC_WT-cdHFD_WT	0.00246465	-0.00444049	0.0093698	0.719144
								PG.22.5_22.5	NC_WT-NC_KO	0.00301102	-0.00389413	0.00991617	0.583181
								PG.22.5_22.6	cdHFD_WT-cdHFD_KO	-0.0112273	-0.0370647	0.01461	0.585797
								PG.22.5_22.6	NC_KO-cdHFD_KO	-0.0134993	-0.0393367	0.0123381	0.439828
								PG.22.5_22.6	NC_WT-cdHFD_KO	-0.0108633	-0.0367007	0.0149741	0.610169
								PG.22.5_22.6	NC_KO-cdHFD_WT	-0.00227193	-0.0281093	0.0235655	0.993432
								PG.22.5_22.6	NC_WT-cdHFD_WT	0.000364064	-0.0254733	0.0262015	0.999972
								PG.22.5_22.6	NC_WT-NC_KO	0.00263599	-0.0232014	0.0284734	0.989852
								PG.22.6_22.6	cdHFD_WT-cdHFD_KO	-0.0138888	-0.0871456	0.0593681	0.941181
								PG.22.6_22.6	NC_KO-cdHFD_KO	-0.0160977	-0.0893545	0.0571591	0.912693
								PG.22.6_22.6	NC_WT-cdHFD_KO	-0.0131339	-0.0863907	0.060123	0.949513
								PG.22.6_22.6	NC_KO-cdHFD_WT	-0.00220892	-0.0754657	0.0710479	0.999728
								PG.22.6_22.6	NC_WT-cdHFD_WT	0.000754906	-0.0725019	0.0740117	0.999989
								PG.22.6_22.6	NC_WT-NC_KO	0.00296382	-0.070293	0.0762206	0.999344
								PG.37.3	cdHFD_WT-cdHFD_KO	-0.000221201	-0.000495998	5.3597e-05	0.132139
								PG.37.3	NC_KO-cdHFD_KO	-0.000419139	-0.000693937	-0.000144341	0.0033361
								PG.37.3	NC_WT-cdHFD_KO	-0.000433888	-0.000708685	-0.00015909	0.00255081
								PG.37.3	NC_KO-cdHFD_WT	-0.000197938	-0.000472736	7.68592e-05	0.19607
								PG.37.3	NC_WT-cdHFD_WT	-0.000212687	-0.000487485	6.21107e-05	0.153059
								PG.37.3	NC_WT-NC_KO	-1.47485e-05	-0.000289546	0.000260049	0.998476
								PG.38.6	cdHFD_WT-cdHFD_KO	-0.00525618	-0.0178397	0.00732728	0.614921
								PG.38.6	NC_KO-cdHFD_KO	-0.016033	-0.0286165	-0.00344954	0.0120631
								PG.38.6	NC_WT-cdHFD_KO	-0.0124088	-0.0249923	0.000174651	0.0536812
								PG.38.6	NC_KO-cdHFD_WT	-0.0107768	-0.0233603	0.00180665	0.102953
								PG.38.6	NC_WT-cdHFD_WT	-0.00715263	-0.0197361	0.00543084	0.371178
								PG.38.6	NC_WT-NC_KO	0.00362419	-0.00895928	0.0162077	0.827338
								PG.38.7	cdHFD_WT-cdHFD_KO	-0.00230814	-0.00728011	0.00266383	0.534983
								PG.38.7	NC_KO-cdHFD_KO	-0.00503392	-0.0100059	-6.19447e-05	0.0469036
								PG.38.7	NC_WT-cdHFD_KO	-0.00474537	-0.00971734	0.000226599	0.0630859
								PG.38.7	NC_KO-cdHFD_WT	-0.00272577	-0.00769774	0.0022462	0.400531
								PG.38.7	NC_WT-cdHFD_WT	-0.00243723	-0.0074092	0.00253474	0.491639
								PG.38.7	NC_WT-NC_KO	0.000288544	-0.00468343	0.00526051	0.998078
								PG.42.8	cdHFD_WT-cdHFD_KO	-0.00394022	-0.0108114	0.00293097	0.364079
								PG.42.8	NC_KO-cdHFD_KO	-0.0115854	-0.0184566	-0.00471423	0.0015052
								PG.42.8	NC_WT-cdHFD_KO	-0.00942648	-0.0162977	-0.00255529	0.00727928
								PG.42.8	NC_KO-cdHFD_WT	-0.00764519	-0.0145164	-0.000774006	0.0279392
								PG.42.8	NC_WT-cdHFD_WT	-0.00548625	-0.0123574	0.00138493	0.136317
								PG.42.8	NC_WT-NC_KO	0.00215894	-0.00471225	0.00903013	0.78822
								PG.44.9	cdHFD_WT-cdHFD_KO	-0.00147284	-0.00443924	0.00149357	0.481307
								PG.44.9	NC_KO-cdHFD_KO	-0.00427081	-0.00723722	-0.00130441	0.00514345
								PG.44.9	NC_WT-cdHFD_KO	-0.0033721	-0.0063385	-0.000405693	0.0246468
								PG.44.9	NC_KO-cdHFD_WT	-0.00279798	-0.00576438	0.000168427	0.0667702
								PG.44.9	NC_WT-cdHFD_WT	-0.00189926	-0.00486567	0.00106714	0.278112
								PG.44.9	NC_WT-NC_KO	0.000898716	-0.00206769	0.00386512	0.805361
								PI.16.0_18.2	cdHFD_WT-cdHFD_KO	0.00228282	-0.0317875	0.0363532	0.997055
								PI.16.0_18.2	NC_KO-cdHFD_KO	0.0560298	0.0219595	0.0901002	0.00184432
								PI.16.0_18.2	NC_WT-cdHFD_KO	0.0230152	-0.0110551	0.0570856	0.239197
								PI.16.0_18.2	NC_KO-cdHFD_WT	0.053747	0.0196767	0.0878174	0.00256871
								PI.16.0_18.2	NC_WT-cdHFD_WT	0.0207324	-0.0133379	0.0548028	0.316966
								PI.16.0_18.2	NC_WT-NC_KO	-0.0330146	-0.067085	0.00105576	0.0585773
								PI.16.0_20.3	cdHFD_WT-cdHFD_KO	0.00011571	-0.00615527	0.00638669	0.999937
								PI.16.0_20.3	NC_KO-cdHFD_KO	0.00934771	0.00307673	0.0156187	0.00397239
								PI.16.0_20.3	NC_WT-cdHFD_KO	0.00337284	-0.00289814	0.00964382	0.416127
								PI.16.0_20.3	NC_KO-cdHFD_WT	0.009232	0.00296102	0.015503	0.00436135
								PI.16.0_20.3	NC_WT-cdHFD_WT	0.00325713	-0.00301385	0.00952811	0.444645
								PI.16.0_20.3	NC_WT-NC_KO	-0.00597487	-0.0122458	0.000296111	0.0636142
								PI.16.0_20.4	cdHFD_WT-cdHFD_KO	0.010455	-0.113001	0.133911	0.994119
								PI.16.0_20.4	NC_KO-cdHFD_KO	0.098527	-0.024929	0.221983	0.136557
								PI.16.0_20.4	NC_WT-cdHFD_KO	0.109946	-0.0135102	0.233402	0.0869675
								PI.16.0_20.4	NC_KO-cdHFD_WT	0.088072	-0.035384	0.211528	0.202287
								PI.16.0_20.4	NC_WT-cdHFD_WT	0.0994907	-0.0239653	0.222947	0.131557
								PI.16.0_20.4	NC_WT-NC_KO	0.0114187	-0.112037	0.134875	0.992381
								PI.16.0_20.5	cdHFD_WT-cdHFD_KO	5.56852e-05	-0.000474606	0.000585976	0.988962
								PI.16.0_20.5	NC_KO-cdHFD_KO	0.000667635	0.000137344	0.00119793	0.0130492
								PI.16.0_20.5	NC_WT-cdHFD_KO	0.000728848	0.000198557	0.00125914	0.00718464
								PI.16.0_20.5	NC_KO-cdHFD_WT	0.00061195	8.16585e-05	0.00114224	0.022534
								PI.16.0_20.5	NC_WT-cdHFD_WT	0.000673163	0.000142872	0.00120345	0.0123617
								PI.16.0_20.5	NC_WT-NC_KO	6.1213e-05	-0.000469078	0.000591504	0.985474
								PI.16.0_22.6	cdHFD_WT-cdHFD_KO	0.00159139	-0.00407628	0.00725906	0.837589
								PI.16.0_22.6	NC_KO-cdHFD_KO	0.00544787	-0.000219803	0.0111155	0.0609466
								PI.16.0_22.6	NC_WT-cdHFD_KO	0.000805526	-0.00486214	0.00647319	0.973627
								PI.16.0_22.6	NC_KO-cdHFD_WT	0.00385648	-0.00181119	0.00952414	0.234126
								PI.16.0_22.6	NC_WT-cdHFD_WT	-0.000785864	-0.00645353	0.0048818	0.975416
								PI.16.0_22.6	NC_WT-NC_KO	-0.00464234	-0.01031	0.00102533	0.123465
								PI.16.1_20.4	cdHFD_WT-cdHFD_KO	-0.000140686	-0.00124409	0.000962718	0.980656
								PI.16.1_20.4	NC_KO-cdHFD_KO	0.00213089	0.00102749	0.00323429	0.000471602
								PI.16.1_20.4	NC_WT-cdHFD_KO	0.00129323	0.000189823	0.00239663	0.0205138
								PI.16.1_20.4	NC_KO-cdHFD_WT	0.00227157	0.00116817	0.00337498	0.000264847
								PI.16.1_20.4	NC_WT-cdHFD_WT	0.00143391	0.000330508	0.00253732	0.0105747
								PI.16.1_20.4	NC_WT-NC_KO	-0.000837662	-0.00194107	0.000265742	0.16404
								PI.18.0_20.2	cdHFD_WT-cdHFD_KO	-0.000278288	-0.0026614	0.00210482	0.984981
								PI.18.0_20.2	NC_KO-cdHFD_KO	0.00245937	7.62555e-05	0.00484248	0.0424175
								PI.18.0_20.2	NC_WT-cdHFD_KO	0.00105707	-0.00132604	0.00344018	0.570242
								PI.18.0_20.2	NC_KO-cdHFD_WT	0.00273765	0.000354543	0.00512076	0.0231539
								PI.18.0_20.2	NC_WT-cdHFD_WT	0.00133536	-0.00104775	0.00371847	0.382754
								PI.18.0_20.2	NC_WT-NC_KO	-0.00140229	-0.0037854	0.000980819	0.343422
								PI.18.0_20.4	cdHFD_WT-cdHFD_KO	0.00634832	-0.483282	0.495979	0.999978
								PI.18.0_20.4	NC_KO-cdHFD_KO	0.384917	-0.104713	0.874548	0.144525
								PI.18.0_20.4	NC_WT-cdHFD_KO	0.323085	-0.166545	0.812716	0.255935
								PI.18.0_20.4	NC_KO-cdHFD_WT	0.378569	-0.111062	0.868199	0.153638
								PI.18.0_20.4	NC_WT-cdHFD_WT	0.316737	-0.172894	0.806367	0.270452
								PI.18.0_20.4	NC_WT-NC_KO	-0.061832	-0.551463	0.427799	0.981181
								PI.18.0_22.6	cdHFD_WT-cdHFD_KO	-0.00467057	-0.0299052	0.0205641	0.944912
								PI.18.0_22.6	NC_KO-cdHFD_KO	-0.0154639	-0.0406986	0.00977071	0.311506
								PI.18.0_22.6	NC_WT-cdHFD_KO	-0.0302422	-0.0554768	-0.00500752	0.0178795
								PI.18.0_22.6	NC_KO-cdHFD_WT	-0.0107934	-0.036028	0.0144413	0.59758
								PI.18.0_22.6	NC_WT-cdHFD_WT	-0.0255716	-0.0508062	-0.000336949	0.0466887
								PI.18.0_22.6	NC_WT-NC_KO	-0.0147782	-0.0400129	0.0104564	0.347217
								PI.18.1_18.1	cdHFD_WT-cdHFD_KO	-0.00083907	-0.00792881	0.00625067	0.984388
								PI.18.1_18.1	NC_KO-cdHFD_KO	0.00347657	-0.00361317	0.0105663	0.491354
								PI.18.1_18.1	NC_WT-cdHFD_KO	-0.00103974	-0.00812948	0.00605	0.971177
								PI.18.1_18.1	NC_KO-cdHFD_WT	0.00431564	-0.0027741	0.0114054	0.316712
								PI.18.1_18.1	NC_WT-cdHFD_WT	-0.00020067	-0.00729041	0.00688907	0.999775
								PI.18.1_18.1	NC_WT-NC_KO	-0.00451631	-0.011606	0.00257343	0.281907
								PI.18.1_18.2	cdHFD_WT-cdHFD_KO	-0.00217296	-0.0486618	0.0443159	0.998991
								PI.18.1_18.2	NC_KO-cdHFD_KO	0.0649304	0.0184415	0.111419	0.00640898
								PI.18.1_18.2	NC_WT-cdHFD_KO	0.0218888	-0.0246001	0.0683776	0.523834
								PI.18.1_18.2	NC_KO-cdHFD_WT	0.0671033	0.0206145	0.113592	0.00504738
								PI.18.1_18.2	NC_WT-cdHFD_WT	0.0240618	-0.0224271	0.0705506	0.447504
								PI.18.1_18.2	NC_WT-NC_KO	-0.0430416	-0.0895304	0.00344727	0.0728891
								PI.18.1_22.6	cdHFD_WT-cdHFD_KO	-7.4491e-05	-0.00239764	0.00224866	0.999673
								PI.18.1_22.6	NC_KO-cdHFD_KO	0.00287034	0.000547189	0.00519349	0.0147411
								PI.18.1_22.6	NC_WT-cdHFD_KO	0.000937682	-0.00138547	0.00326083	0.639317
								PI.18.1_22.6	NC_KO-cdHFD_WT	0.00294483	0.00062168	0.00526798	0.012479
								PI.18.1_22.6	NC_WT-cdHFD_WT	0.00101217	-0.00131098	0.00333532	0.58381
								PI.18.1_22.6	NC_WT-NC_KO	-0.00193266	-0.00425581	0.000390493	0.11604
								PI.18.2_18.2	cdHFD_WT-cdHFD_KO	-0.000169201	-0.00972798	0.00938958	0.999945
								PI.18.2_18.2	NC_KO-cdHFD_KO	0.00995784	0.000399062	0.0195166	0.0403376
								PI.18.2_18.2	NC_WT-cdHFD_KO	0.00413238	-0.0054264	0.0136912	0.589641
								PI.18.2_18.2	NC_KO-cdHFD_WT	0.010127	0.000568263	0.0196858	0.0368126
								PI.18.2_18.2	NC_WT-cdHFD_WT	0.00430158	-0.0052572	0.0138604	0.559189
								PI.18.2_18.2	NC_WT-NC_KO	-0.00582546	-0.0153842	0.00373332	0.315792
								PI.18.2_18.3	cdHFD_WT-cdHFD_KO	-1.41435e-05	-0.0015139	0.00148562	0.999992
								PI.18.2_18.3	NC_KO-cdHFD_KO	0.001176	-0.000323755	0.00267576	0.145906
								PI.18.2_18.3	NC_WT-cdHFD_KO	0.000377641	-0.00112212	0.0018774	0.875962
								PI.18.2_18.3	NC_KO-cdHFD_WT	0.00119015	-0.000309611	0.00268991	0.139524
								PI.18.2_18.3	NC_WT-cdHFD_WT	0.000391785	-0.00110797	0.00189154	0.863981
								PI.18.2_18.3	NC_WT-NC_KO	-0.000798363	-0.00229812	0.000701396	0.424557
								PI.18.2_20.4	cdHFD_WT-cdHFD_KO	-0.000227463	-0.00682862	0.00637369	0.999594
								PI.18.2_20.4	NC_KO-cdHFD_KO	0.00541608	-0.00118507	0.0120172	0.122644
								PI.18.2_20.4	NC_WT-cdHFD_KO	0.00390261	-0.00269854	0.0105038	0.339686
								PI.18.2_20.4	NC_KO-cdHFD_WT	0.00564355	-0.000957609	0.0122447	0.10371
								PI.18.2_20.4	NC_WT-cdHFD_WT	0.00413008	-0.00247108	0.0107312	0.295531
								PI.18.2_20.4	NC_WT-NC_KO	-0.00151347	-0.00811463	0.00508768	0.902444
								PI.18.3_20.4	cdHFD_WT-cdHFD_KO	-2.46395e-06	-0.000676052	0.000671124	1
								PI.18.3_20.4	NC_KO-cdHFD_KO	0.000583879	-8.97087e-05	0.00125747	0.097822
								PI.18.3_20.4	NC_WT-cdHFD_KO	0.000251941	-0.000421647	0.000925529	0.690243
								PI.18.3_20.4	NC_KO-cdHFD_WT	0.000586343	-8.72447e-05	0.00125993	0.0960725
								PI.18.3_20.4	NC_WT-cdHFD_WT	0.000254405	-0.000419183	0.000927993	0.683999
								PI.18.3_20.4	NC_WT-NC_KO	-0.000331938	-0.00100553	0.00034165	0.487376
								PI.20.0_20.3	cdHFD_WT-cdHFD_KO	-7.19493e-05	-0.00200684	0.00186295	0.99949
								PI.20.0_20.3	NC_KO-cdHFD_KO	0.00156349	-0.00037141	0.00349838	0.130199
								PI.20.0_20.3	NC_WT-cdHFD_KO	0.000422034	-0.00151286	0.00235693	0.914383
								PI.20.0_20.3	NC_KO-cdHFD_WT	0.00163543	-0.00029946	0.00357033	0.108753
								PI.20.0_20.3	NC_WT-cdHFD_WT	0.000493983	-0.00144091	0.00242888	0.871574
								PI.20.0_20.3	NC_WT-NC_KO	-0.00114145	-0.00307635	0.000793443	0.341397
								PI.20.3_20.4	cdHFD_WT-cdHFD_KO	6.43293e-05	-0.000918985	0.00104764	0.997256
								PI.20.3_20.4	NC_KO-cdHFD_KO	0.000627063	-0.000356251	0.00161038	0.281103
								PI.20.3_20.4	NC_WT-cdHFD_KO	0.000159313	-0.000824002	0.00114263	0.961864
								PI.20.3_20.4	NC_KO-cdHFD_WT	0.000562734	-0.000420581	0.00154605	0.365707
								PI.20.3_20.4	NC_WT-cdHFD_WT	9.49838e-05	-0.000888331	0.0010783	0.991349
								PI.20.3_20.4	NC_WT-NC_KO	-0.00046775	-0.00145106	0.000515564	0.515702
								PI.40.5	cdHFD_WT-cdHFD_KO	-0.000540567	-0.00356696	0.00248583	0.950028
								PI.40.5	NC_KO-cdHFD_KO	0.00450269	0.0014763	0.00752909	0.00402947
								PI.40.5	NC_WT-cdHFD_KO	0.000600814	-0.00242558	0.00362721	0.933375
								PI.40.5	NC_KO-cdHFD_WT	0.00504326	0.00201687	0.00806966	0.00165672
								PI.40.5	NC_WT-cdHFD_WT	0.00114138	-0.00188501	0.00416778	0.684929
								PI.40.5	NC_WT-NC_KO	-0.00390188	-0.00692828	-0.000875485	0.0111516
								PMeOH.16.0_18.2	cdHFD_WT-cdHFD_KO	-0.00133895	-0.0120296	0.00935167	0.981622
								PMeOH.16.0_18.2	NC_KO-cdHFD_KO	0.00621559	-0.00447504	0.0169062	0.353006
								PMeOH.16.0_18.2	NC_WT-cdHFD_KO	0.000561981	-0.0101286	0.0112526	0.998568
								PMeOH.16.0_18.2	NC_KO-cdHFD_WT	0.00755454	-0.00313608	0.0182452	0.208493
								PMeOH.16.0_18.2	NC_WT-cdHFD_WT	0.00190093	-0.00878969	0.0125916	0.950645
								PMeOH.16.0_18.2	NC_WT-NC_KO	-0.00565361	-0.0163442	0.00503702	0.429932
								PMeOH.16.0_20.4	cdHFD_WT-cdHFD_KO	-0.00749571	-0.0457427	0.0307512	0.935651
								PMeOH.16.0_20.4	NC_KO-cdHFD_KO	-0.00820437	-0.0464513	0.0300426	0.91807
								PMeOH.16.0_20.4	NC_WT-cdHFD_KO	-0.0164999	-0.0547468	0.0217471	0.591211
								PMeOH.16.0_20.4	NC_KO-cdHFD_WT	-0.000708662	-0.0389556	0.0375383	0.999937
								PMeOH.16.0_20.4	NC_WT-cdHFD_WT	-0.00900416	-0.0472511	0.0292428	0.895526
								PMeOH.16.0_20.4	NC_WT-NC_KO	-0.0082955	-0.0465425	0.0299514	0.915644
								PMeOH.16.1_18.2	cdHFD_WT-cdHFD_KO	-0.00011296	-0.0023362	0.00211028	0.998706
								PMeOH.16.1_18.2	NC_KO-cdHFD_KO	0.00155582	-0.000667415	0.00377906	0.214963
								PMeOH.16.1_18.2	NC_WT-cdHFD_KO	0.000377997	-0.00184524	0.00260123	0.956389
								PMeOH.16.1_18.2	NC_KO-cdHFD_WT	0.00166878	-0.000554454	0.00389202	0.170681
								PMeOH.16.1_18.2	NC_WT-cdHFD_WT	0.000490958	-0.00173228	0.00271419	0.911554
								PMeOH.16.1_18.2	NC_WT-NC_KO	-0.00117782	-0.00340106	0.00104541	0.428478
								PMeOH.18.1_20.4	cdHFD_WT-cdHFD_KO	-0.00224904	-0.0112395	0.00674146	0.877998
								PMeOH.18.1_20.4	NC_KO-cdHFD_KO	-0.000257237	-0.00924773	0.00873326	0.999767
								PMeOH.18.1_20.4	NC_WT-cdHFD_KO	-0.00337453	-0.012365	0.00561596	0.687999
								PMeOH.18.1_20.4	NC_KO-cdHFD_WT	0.0019918	-0.00699869	0.0109823	0.9108
								PMeOH.18.1_20.4	NC_WT-cdHFD_WT	-0.00112549	-0.010116	0.007865	0.981647
								PMeOH.18.1_20.4	NC_WT-NC_KO	-0.0031173	-0.0121078	0.0058732	0.736097
								PS.16.0_16.0	cdHFD_WT-cdHFD_KO	-3.54013e-05	-0.00052608	0.000455278	0.996334
								PS.16.0_16.0	NC_KO-cdHFD_KO	-0.000556667	-0.00104735	-6.59876e-05	0.0249409
								PS.16.0_16.0	NC_WT-cdHFD_KO	-0.000602313	-0.00109299	-0.000111634	0.0153695
								PS.16.0_16.0	NC_KO-cdHFD_WT	-0.000521265	-0.00101194	-3.05863e-05	0.0362673
								PS.16.0_16.0	NC_WT-cdHFD_WT	-0.000566912	-0.00105759	-7.62327e-05	0.0223735
								PS.16.0_16.0	NC_WT-NC_KO	-4.56464e-05	-0.000536325	0.000445033	0.992251
								PS.18.1_18.1	cdHFD_WT-cdHFD_KO	-0.00125564	-0.00247273	-3.8556e-05	0.0424873
								PS.18.1_18.1	NC_KO-cdHFD_KO	-0.0011368	-0.00235388	8.02894e-05	0.0699438
								PS.18.1_18.1	NC_WT-cdHFD_KO	-0.000599904	-0.00181699	0.000617181	0.487194
								PS.18.1_18.1	NC_KO-cdHFD_WT	0.000118845	-0.00109824	0.00133593	0.991071
								PS.18.1_18.1	NC_WT-cdHFD_WT	0.000655736	-0.000561348	0.00187282	0.41472
								PS.18.1_18.1	NC_WT-NC_KO	0.000536891	-0.000680193	0.00175398	0.574439
								PS.18.2_20.4	cdHFD_WT-cdHFD_KO	-0.000153934	-0.000946187	0.000638318	0.937133
								PS.18.2_20.4	NC_KO-cdHFD_KO	0.00124258	0.000450326	0.00203483	0.00268807
								PS.18.2_20.4	NC_WT-cdHFD_KO	0.000767972	-2.42803e-05	0.00156022	0.0584758
								PS.18.2_20.4	NC_KO-cdHFD_WT	0.00139651	0.000604261	0.00218877	0.00103979
								PS.18.2_20.4	NC_WT-cdHFD_WT	0.000921907	0.000129654	0.00171416	0.0214286
								PS.18.2_20.4	NC_WT-NC_KO	-0.000474607	-0.00126686	0.000317646	0.329244
								PS.20.4_20.4	cdHFD_WT-cdHFD_KO	-0.000234217	-0.00159326	0.00112483	0.954723
								PS.20.4_20.4	NC_KO-cdHFD_KO	0.00228284	0.000923798	0.00364188	0.00155245
								PS.20.4_20.4	NC_WT-cdHFD_KO	0.000960789	-0.000398253	0.00231983	0.208205
								PS.20.4_20.4	NC_KO-cdHFD_WT	0.00251706	0.00115801	0.0038761	0.000680911
								PS.20.4_20.4	NC_WT-cdHFD_WT	0.00119501	-0.000164036	0.00255405	0.0919706
								PS.20.4_20.4	NC_WT-NC_KO	-0.00132205	-0.00268109	3.69914e-05	0.0574633
								PS.34.2	cdHFD_WT-cdHFD_KO	-0.000748785	-0.00359379	0.00209622	0.861426
								PS.34.2	NC_KO-cdHFD_KO	0.00150841	-0.00133659	0.00435341	0.427836
								PS.34.2	NC_WT-cdHFD_KO	0.000395159	-0.00244984	0.00324016	0.975295
								PS.34.2	NC_KO-cdHFD_WT	0.00225719	-0.000587809	0.00510219	0.139637
								PS.34.2	NC_WT-cdHFD_WT	0.00114394	-0.00170106	0.00398895	0.641976
								PS.34.2	NC_WT-NC_KO	-0.00111325	-0.00395825	0.00173175	0.660618
								PS.36.1	cdHFD_WT-cdHFD_KO	-0.0160065	-0.0374269	0.00541383	0.173346
								PS.36.1	NC_KO-cdHFD_KO	-0.0200005	-0.0414209	0.00141984	0.0700554
								PS.36.1	NC_WT-cdHFD_KO	-0.0199325	-0.0413528	0.0014879	0.071187
								PS.36.1	NC_KO-cdHFD_WT	-0.00399399	-0.0254143	0.0174264	0.94379
								PS.36.1	NC_WT-cdHFD_WT	-0.00392593	-0.0253463	0.0174944	0.946368
								PS.36.1	NC_WT-NC_KO	6.80589e-05	-0.0213523	0.0214884	1
								PS.38.4	cdHFD_WT-cdHFD_KO	0.0122784	-0.233288	0.257845	0.998766
								PS.38.4	NC_KO-cdHFD_KO	0.243676	-0.00188992	0.489243	0.0520102
								PS.38.4	NC_WT-cdHFD_KO	0.256979	0.0114125	0.502545	0.0393655
								PS.38.4	NC_KO-cdHFD_WT	0.231398	-0.0141683	0.476964	0.0670811
								PS.38.4	NC_WT-cdHFD_WT	0.2447	-0.000865893	0.490267	0.0509115
								PS.38.4	NC_WT-NC_KO	0.0133024	-0.232264	0.258869	0.998434
								PS.38.5	cdHFD_WT-cdHFD_KO	-0.00174528	-0.0147501	0.0112595	0.977601
								PS.38.5	NC_KO-cdHFD_KO	0.0125817	-0.000423144	0.0255865	0.0590413
								PS.38.5	NC_WT-cdHFD_KO	0.00626542	-0.00673938	0.0192702	0.505548
								PS.38.5	NC_KO-cdHFD_WT	0.0143269	0.00132214	0.0273317	0.0295788
								PS.38.5	NC_WT-cdHFD_WT	0.00801071	-0.0049941	0.0210155	0.307505
								PS.38.5	NC_WT-NC_KO	-0.00631624	-0.019321	0.00668857	0.499072
								PS.40.6	cdHFD_WT-cdHFD_KO	-0.00358365	-0.101286	0.094119	0.999511
								PS.40.6	NC_KO-cdHFD_KO	0.0592941	-0.0384086	0.156997	0.319065
								PS.40.6	NC_WT-cdHFD_KO	0.027336	-0.0703667	0.125039	0.838982
								PS.40.6	NC_KO-cdHFD_WT	0.0628778	-0.0348249	0.16058	0.274275
								PS.40.6	NC_WT-cdHFD_WT	0.0309196	-0.0667831	0.128622	0.784706
								PS.40.6	NC_WT-NC_KO	-0.0319582	-0.129661	0.0657445	0.767965
								SM.31.1.2O	cdHFD_WT-cdHFD_KO	-4.23504e-06	-3.47846e-05	2.63145e-05	0.97543
								SM.31.1.2O	NC_KO-cdHFD_KO	1.85237e-05	-1.20259e-05	4.90733e-05	0.319753
								SM.31.1.2O	NC_WT-cdHFD_KO	2.96782e-05	-8.71398e-07	6.02277e-05	0.0578468
								SM.31.1.2O	NC_KO-cdHFD_WT	2.27588e-05	-7.79081e-06	5.33083e-05	0.175178
								SM.31.1.2O	NC_WT-cdHFD_WT	3.39132e-05	3.36364e-06	6.44628e-05	0.0283104
								SM.31.1.2O	NC_WT-NC_KO	1.11545e-05	-1.93951e-05	4.1704e-05	0.705356
								SM.32.1.2O	cdHFD_WT-cdHFD_KO	-0.000435191	-0.0018899	0.00101951	0.811045
								SM.32.1.2O	NC_KO-cdHFD_KO	-0.0007084	-0.0021631	0.000746305	0.496946
								SM.32.1.2O	NC_WT-cdHFD_KO	-9.2287e-05	-0.00154699	0.00136242	0.997496
								SM.32.1.2O	NC_KO-cdHFD_WT	-0.000273208	-0.00172791	0.0011815	0.942672
								SM.32.1.2O	NC_WT-cdHFD_WT	0.000342904	-0.0011118	0.00179761	0.895183
								SM.32.1.2O	NC_WT-NC_KO	0.000616113	-0.000838592	0.00207082	0.604829
								SM.32.1.3O	cdHFD_WT-cdHFD_KO	-1.33113e-05	-5.52683e-05	2.86457e-05	0.78347
								SM.32.1.3O	NC_KO-cdHFD_KO	2.14875e-05	-2.04695e-05	6.34445e-05	0.456137
								SM.32.1.3O	NC_WT-cdHFD_KO	3.58378e-05	-6.11926e-06	7.77948e-05	0.104107
								SM.32.1.3O	NC_KO-cdHFD_WT	3.47988e-05	-7.15825e-06	7.67558e-05	0.117467
								SM.32.1.3O	NC_WT-cdHFD_WT	4.91491e-05	7.19203e-06	9.11061e-05	0.0205801
								SM.32.1.3O	NC_WT-NC_KO	1.43503e-05	-2.76068e-05	5.63073e-05	0.74384
								SM.32.2.2O	cdHFD_WT-cdHFD_KO	-4.65158e-06	-4.31255e-05	3.38223e-05	0.983397
								SM.32.2.2O	NC_KO-cdHFD_KO	5.39731e-05	1.54992e-05	9.2447e-05	0.00620977
								SM.32.2.2O	NC_WT-cdHFD_KO	5.17582e-05	1.32843e-05	9.02321e-05	0.00834804
								SM.32.2.2O	NC_KO-cdHFD_WT	5.86247e-05	2.01508e-05	9.70985e-05	0.00336156
								SM.32.2.2O	NC_WT-cdHFD_WT	5.64098e-05	1.79359e-05	9.48836e-05	0.00449602
								SM.32.2.2O	NC_WT-NC_KO	-2.2149e-06	-4.06888e-05	3.6259e-05	0.998123
								SM.33.1.2O	cdHFD_WT-cdHFD_KO	-0.00041179	-0.00593834	0.00511476	0.995968
								SM.33.1.2O	NC_KO-cdHFD_KO	-0.00112664	-0.00665319	0.00439991	0.928456
								SM.33.1.2O	NC_WT-cdHFD_KO	0.000813561	-0.00471299	0.00634011	0.970867
								SM.33.1.2O	NC_KO-cdHFD_WT	-0.000714851	-0.0062414	0.0048117	0.979841
								SM.33.1.2O	NC_WT-cdHFD_WT	0.00122535	-0.0043012	0.0067519	0.910614
								SM.33.1.2O	NC_WT-NC_KO	0.0019402	-0.00358635	0.00746675	0.728916
								SM.33.1.3O	cdHFD_WT-cdHFD_KO	-0.0001186	-0.000347619	0.000110418	0.447059
								SM.33.1.3O	NC_KO-cdHFD_KO	5.77109e-05	-0.000171308	0.000286729	0.875724
								SM.33.1.3O	NC_WT-cdHFD_KO	8.7732e-05	-0.000141286	0.000316751	0.674762
								SM.33.1.3O	NC_KO-cdHFD_WT	0.000176311	-5.27073e-05	0.00040533	0.156048
								SM.33.1.3O	NC_WT-cdHFD_WT	0.000206332	-2.26862e-05	0.000435351	0.0825843
								SM.33.1.3O	NC_WT-NC_KO	3.00211e-05	-0.000198997	0.00025904	0.979056
								SM.34.1.2O	cdHFD_WT-cdHFD_KO	-0.0105253	-0.0546345	0.0335839	0.891835
								SM.34.1.2O	NC_KO-cdHFD_KO	-0.0916042	-0.135713	-0.047495	0.000244427
								SM.34.1.2O	NC_WT-cdHFD_KO	-0.0761926	-0.120302	-0.0320833	0.00123231
								SM.34.1.2O	NC_KO-cdHFD_WT	-0.0810789	-0.125188	-0.0369697	0.000726975
								SM.34.1.2O	NC_WT-cdHFD_WT	-0.0656673	-0.109777	-0.021558	0.00401048
								SM.34.1.2O	NC_WT-NC_KO	0.0154116	-0.0286976	0.0595209	0.731691
								SM.34.1.3O	cdHFD_WT-cdHFD_KO	-0.00271085	-0.00475486	-0.00066683	0.00921047
								SM.34.1.3O	NC_KO-cdHFD_KO	-0.004556	-0.00660002	-0.00251199	0.000126149
								SM.34.1.3O	NC_WT-cdHFD_KO	-0.00364991	-0.00569392	-0.00160589	0.000931926
								SM.34.1.3O	NC_KO-cdHFD_WT	-0.00184516	-0.00388918	0.000198859	0.0818574
								SM.34.1.3O	NC_WT-cdHFD_WT	-0.000939061	-0.00298308	0.00110496	0.543145
								SM.34.1.3O	NC_WT-NC_KO	0.000906097	-0.00113792	0.00295011	0.570718
								SM.34.2.2O	cdHFD_WT-cdHFD_KO	-0.00280534	-0.00582945	0.000218782	0.072229
								SM.34.2.2O	NC_KO-cdHFD_KO	-0.00260473	-0.00562885	0.000419387	0.100508
								SM.34.2.2O	NC_WT-cdHFD_KO	-0.00182523	-0.00484934	0.00119889	0.323366
								SM.34.2.2O	NC_KO-cdHFD_WT	0.000200605	-0.00282351	0.00322472	0.997141
								SM.34.2.2O	NC_WT-cdHFD_WT	0.000980108	-0.00204401	0.00400422	0.772728
								SM.34.2.2O	NC_WT-NC_KO	0.000779503	-0.00224461	0.00380362	0.868448
								SM.34.2.3O	cdHFD_WT-cdHFD_KO	-0.000142337	-0.000250562	-3.4111e-05	0.00975194
								SM.34.2.3O	NC_KO-cdHFD_KO	-0.00012378	-0.000232005	-1.55541e-05	0.0237708
								SM.34.2.3O	NC_WT-cdHFD_KO	-0.000117265	-0.000225491	-9.03961e-06	0.0324977
								SM.34.2.3O	NC_KO-cdHFD_WT	1.85569e-05	-8.96687e-05	0.000126782	0.955356
								SM.34.2.3O	NC_WT-cdHFD_WT	2.50714e-05	-8.31542e-05	0.000133297	0.899788
								SM.34.2.3O	NC_WT-NC_KO	6.51453e-06	-0.000101711	0.00011474	0.997857
								SM.35.1.2O	cdHFD_WT-cdHFD_KO	0.000254367	-0.00334475	0.00385348	0.996551
								SM.35.1.2O	NC_KO-cdHFD_KO	-0.00462805	-0.00822716	-0.00102893	0.0113497
								SM.35.1.2O	NC_WT-cdHFD_KO	-0.00417781	-0.00777693	-0.000578698	0.0217503
								SM.35.1.2O	NC_KO-cdHFD_WT	-0.00488242	-0.00848153	-0.0012833	0.00787658
								SM.35.1.2O	NC_WT-cdHFD_WT	-0.00443218	-0.00803129	-0.000833065	0.0150566
								SM.35.1.2O	NC_WT-NC_KO	0.000450235	-0.00314888	0.00404935	0.981685
								SM.36.0.2O	cdHFD_WT-cdHFD_KO	0.000894794	-0.00108329	0.00287288	0.555188
								SM.36.0.2O	NC_KO-cdHFD_KO	-0.00235243	-0.00433052	-0.000374341	0.0187559
								SM.36.0.2O	NC_WT-cdHFD_KO	-0.0023085	-0.00428659	-0.000330412	0.0210545
								SM.36.0.2O	NC_KO-cdHFD_WT	-0.00324722	-0.00522531	-0.00126914	0.00187112
								SM.36.0.2O	NC_WT-cdHFD_WT	-0.00320329	-0.00518138	-0.00122521	0.0020874
								SM.36.0.2O	NC_WT-NC_KO	4.39297e-05	-0.00193416	0.00202202	0.999891
								SM.36.1.2O	cdHFD_WT-cdHFD_KO	0.00956487	-0.0209036	0.0400333	0.788645
								SM.36.1.2O	NC_KO-cdHFD_KO	-0.0269011	-0.0573696	0.00356736	0.0903364
								SM.36.1.2O	NC_WT-cdHFD_KO	-0.0236434	-0.0541119	0.00682504	0.151612
								SM.36.1.2O	NC_KO-cdHFD_WT	-0.036466	-0.0669345	-0.00599751	0.0180285
								SM.36.1.2O	NC_WT-cdHFD_WT	-0.0332083	-0.0636768	-0.00273983	0.0314372
								SM.36.1.2O	NC_WT-NC_KO	0.00325769	-0.0272108	0.0337262	0.988368
								SM.36.1.3O	cdHFD_WT-cdHFD_KO	-0.000317498	-0.000562411	-7.2585e-05	0.0107495
								SM.36.1.3O	NC_KO-cdHFD_KO	-0.000621817	-0.00086673	-0.000376904	3.5473e-05
								SM.36.1.3O	NC_WT-cdHFD_KO	-0.000573549	-0.000818462	-0.000328636	7.85253e-05
								SM.36.1.3O	NC_KO-cdHFD_WT	-0.000304319	-0.000549232	-5.94058e-05	0.0142127
								SM.36.1.3O	NC_WT-cdHFD_WT	-0.000256051	-0.000500964	-1.11379e-05	0.0395687
								SM.36.1.3O	NC_WT-NC_KO	4.82679e-05	-0.000196645	0.000293181	0.934672
								SM.37.1.2O	cdHFD_WT-cdHFD_KO	-0.000485924	-0.00393375	0.0029619	0.974249
								SM.37.1.2O	NC_KO-cdHFD_KO	0.000612269	-0.00283556	0.00406009	0.950821
								SM.37.1.2O	NC_WT-cdHFD_KO	0.000106128	-0.0033417	0.00355395	0.99971
								SM.37.1.2O	NC_KO-cdHFD_WT	0.00109819	-0.00234963	0.00454602	0.781507
								SM.37.1.2O	NC_WT-cdHFD_WT	0.000592051	-0.00285577	0.00403988	0.955174
								SM.37.1.2O	NC_WT-NC_KO	-0.000506141	-0.00395397	0.00294168	0.971096
								SM.38.0.2O	cdHFD_WT-cdHFD_KO	0.000525066	-0.000889101	0.00193923	0.694906
								SM.38.0.2O	NC_KO-cdHFD_KO	-0.000536067	-0.00195023	0.000878101	0.681634
								SM.38.0.2O	NC_WT-cdHFD_KO	-0.000592951	-0.00200712	0.000821216	0.61217
								SM.38.0.2O	NC_KO-cdHFD_WT	-0.00106113	-0.0024753	0.000353035	0.170879
								SM.38.0.2O	NC_WT-cdHFD_WT	-0.00111802	-0.00253218	0.00029615	0.141511
								SM.38.0.2O	NC_WT-NC_KO	-5.68842e-05	-0.00147105	0.00135728	0.999355
								SM.38.1.2O	cdHFD_WT-cdHFD_KO	-0.0204463	-0.0615462	0.0206536	0.479724
								SM.38.1.2O	NC_KO-cdHFD_KO	-0.0278027	-0.0689025	0.0132972	0.238215
								SM.38.1.2O	NC_WT-cdHFD_KO	-0.0310786	-0.0721785	0.0100213	0.166336
								SM.38.1.2O	NC_KO-cdHFD_WT	-0.00735638	-0.0484563	0.0337435	0.949743
								SM.38.1.2O	NC_WT-cdHFD_WT	-0.0106323	-0.0517322	0.0304676	0.867254
								SM.38.1.2O	NC_WT-NC_KO	-0.00327594	-0.0443758	0.037824	0.99508
								SM.38.2.2O	cdHFD_WT-cdHFD_KO	-0.000945512	-0.00170208	-0.00018894	0.0136926
								SM.38.2.2O	NC_KO-cdHFD_KO	-0.00122666	-0.00198323	-0.000470091	0.00206736
								SM.38.2.2O	NC_WT-cdHFD_KO	-0.00120401	-0.00196058	-0.00044744	0.00239754
								SM.38.2.2O	NC_KO-cdHFD_WT	-0.000281151	-0.00103772	0.000475421	0.694359
								SM.38.2.2O	NC_WT-cdHFD_WT	-0.000258499	-0.00101507	0.000498072	0.744414
								SM.38.2.2O	NC_WT-NC_KO	2.26511e-05	-0.000733921	0.000779223	0.999733
								SM.39.1.2O	cdHFD_WT-cdHFD_KO	-0.000322406	-0.0114162	0.0107713	0.999756
								SM.39.1.2O	NC_KO-cdHFD_KO	0.0208931	0.00979932	0.0319868	0.000588492
								SM.39.1.2O	NC_WT-cdHFD_KO	0.0142836	0.00318985	0.0253773	0.011253
								SM.39.1.2O	NC_KO-cdHFD_WT	0.0212155	0.0101217	0.0323092	0.000514319
								SM.39.1.2O	NC_WT-cdHFD_WT	0.014606	0.00351225	0.0256997	0.00968093
								SM.39.1.2O	NC_WT-NC_KO	-0.00660947	-0.0177032	0.00448428	0.333571
								SM.39.2.2O	cdHFD_WT-cdHFD_KO	-0.000162182	-0.00251469	0.00219033	0.996796
								SM.39.2.2O	NC_KO-cdHFD_KO	0.00203229	-0.000320222	0.00438479	0.0992487
								SM.39.2.2O	NC_WT-cdHFD_KO	0.000806674	-0.00154583	0.00315918	0.742403
								SM.39.2.2O	NC_KO-cdHFD_WT	0.00219447	-0.000158039	0.00454698	0.0703723
								SM.39.2.2O	NC_WT-cdHFD_WT	0.000968856	-0.00138365	0.00332136	0.625087
								SM.39.2.2O	NC_WT-NC_KO	-0.00122561	-0.00357812	0.0011269	0.442159
								SM.40.0.2O	cdHFD_WT-cdHFD_KO	0.000516528	-0.00207111	0.00310416	0.932386
								SM.40.0.2O	NC_KO-cdHFD_KO	0.00339935	0.00081171	0.00598698	0.00982773
								SM.40.0.2O	NC_WT-cdHFD_KO	0.00330636	0.000718724	0.005894	0.0118386
								SM.40.0.2O	NC_KO-cdHFD_WT	0.00288282	0.000295182	0.00547045	0.0277325
								SM.40.0.2O	NC_WT-cdHFD_WT	0.00278983	0.000202196	0.00537747	0.0334177
								SM.40.0.2O	NC_WT-NC_KO	-9.29863e-05	-0.00268062	0.00249465	0.99954
								SM.40.0.3O	cdHFD_WT-cdHFD_KO	-0.000284836	-0.0013377	0.000768029	0.851677
								SM.40.0.3O	NC_KO-cdHFD_KO	0.00279448	0.00174162	0.00384735	2.27076e-05
								SM.40.0.3O	NC_WT-cdHFD_KO	0.00349982	0.00244695	0.00455268	2.16557e-06
								SM.40.0.3O	NC_KO-cdHFD_WT	0.00307932	0.00202645	0.00413218	8.38174e-06
								SM.40.0.3O	NC_WT-cdHFD_WT	0.00378465	0.00273179	0.00483752	9.29398e-07
								SM.40.0.3O	NC_WT-NC_KO	0.000705334	-0.000347531	0.0017582	0.245082
								SM.40.1.2O	cdHFD_WT-cdHFD_KO	0.0214514	-0.0975158	0.140419	0.948714
								SM.40.1.2O	NC_KO-cdHFD_KO	0.163143	0.0441753	0.28211	0.0073003
								SM.40.1.2O	NC_WT-cdHFD_KO	0.114246	-0.00472114	0.233213	0.0612268
								SM.40.1.2O	NC_KO-cdHFD_WT	0.141691	0.022724	0.260658	0.0185843
								SM.40.1.2O	NC_WT-cdHFD_WT	0.0927947	-0.0261725	0.211762	0.148777
								SM.40.1.2O	NC_WT-NC_KO	-0.0488965	-0.167864	0.0700707	0.626528
								SM.40.2.2O	cdHFD_WT-cdHFD_KO	-0.00204204	-0.0576891	0.053605	0.99951
								SM.40.2.2O	NC_KO-cdHFD_KO	0.0367459	-0.0189011	0.092393	0.255404
								SM.40.2.2O	NC_WT-cdHFD_KO	0.0223775	-0.0332696	0.0780246	0.641901
								SM.40.2.2O	NC_KO-cdHFD_WT	0.038788	-0.0168591	0.0944351	0.217619
								SM.40.2.2O	NC_WT-cdHFD_WT	0.0244196	-0.0312275	0.0800666	0.578398
								SM.40.2.2O	NC_WT-NC_KO	-0.0143684	-0.0700155	0.0412786	0.86788
								SM.40.2.2O.1	cdHFD_WT-cdHFD_KO	-0.00471087	-0.0211561	0.0117344	0.829563
								SM.40.2.2O.1	NC_KO-cdHFD_KO	0.00881584	-0.00762941	0.0252611	0.41883
								SM.40.2.2O.1	NC_WT-cdHFD_KO	0.00409276	-0.0123525	0.020538	0.879579
								SM.40.2.2O.1	NC_KO-cdHFD_WT	0.0135267	-0.00291854	0.029972	0.121433
								SM.40.2.2O.1	NC_WT-cdHFD_WT	0.00880362	-0.00764162	0.0252489	0.419963
								SM.40.2.2O.1	NC_WT-NC_KO	-0.00472309	-0.0211683	0.0117222	0.828501
								SM.40.3.2O	cdHFD_WT-cdHFD_KO	-0.000203492	-0.00190783	0.00150085	0.983986
								SM.40.3.2O	NC_KO-cdHFD_KO	0.00124116	-0.00046318	0.0029455	0.189141
								SM.40.3.2O	NC_WT-cdHFD_KO	0.000971404	-0.000732938	0.00267575	0.368989
								SM.40.3.2O	NC_KO-cdHFD_WT	0.00144465	-0.000259688	0.003149	0.107486
								SM.40.3.2O	NC_WT-cdHFD_WT	0.0011749	-0.000529447	0.00287924	0.225138
								SM.40.3.2O	NC_WT-NC_KO	-0.000269759	-0.0019741	0.00143458	0.964275
								SM.41.0.2O	cdHFD_WT-cdHFD_KO	7.02996e-05	-0.00416577	0.00430637	0.999954
								SM.41.0.2O	NC_KO-cdHFD_KO	0.003998	-0.000238074	0.00823406	0.0665758
								SM.41.0.2O	NC_WT-cdHFD_KO	0.00605241	0.00181634	0.0102885	0.00543876
								SM.41.0.2O	NC_KO-cdHFD_WT	0.0039277	-0.000308374	0.00816377	0.0723934
								SM.41.0.2O	NC_WT-cdHFD_WT	0.00598211	0.00174604	0.0102182	0.00592005
								SM.41.0.2O	NC_WT-NC_KO	0.00205441	-0.00218165	0.00629048	0.500236
								SM.41.0.3O	cdHFD_WT-cdHFD_KO	-3.90644e-06	-0.000412979	0.000405166	0.999991
								SM.41.0.3O	NC_KO-cdHFD_KO	0.000651062	0.000241989	0.00106013	0.00239574
								SM.41.0.3O	NC_WT-cdHFD_KO	0.000722271	0.000313198	0.00113134	0.00102537
								SM.41.0.3O	NC_KO-cdHFD_WT	0.000654968	0.000245896	0.00106404	0.00228493
								SM.41.0.3O	NC_WT-cdHFD_WT	0.000726178	0.000317105	0.00113525	0.000979637
								SM.41.0.3O	NC_WT-NC_KO	7.12093e-05	-0.000337863	0.000480282	0.953452
								SM.41.1.2O	cdHFD_WT-cdHFD_KO	-0.0137936	-0.118413	0.0908259	0.978707
								SM.41.1.2O	NC_KO-cdHFD_KO	0.176501	0.0718815	0.281121	0.00149797
								SM.41.1.2O	NC_WT-cdHFD_KO	0.167822	0.063203	0.272442	0.00225104
								SM.41.1.2O	NC_KO-cdHFD_WT	0.190295	0.0856752	0.294914	0.000795903
								SM.41.1.2O	NC_WT-cdHFD_WT	0.181616	0.0769966	0.286236	0.00118224
								SM.41.1.2O	NC_WT-NC_KO	-0.00867856	-0.113298	0.095941	0.994466
								SM.41.1.2O.1	cdHFD_WT-cdHFD_KO	2.53029e-05	-6.96573e-05	0.000120263	0.857126
								SM.41.1.2O.1	NC_KO-cdHFD_KO	0.000266263	0.000171302	0.000361223	1.29676e-05
								SM.41.1.2O.1	NC_WT-cdHFD_KO	0.000282849	0.000187889	0.000377809	6.9276e-06
								SM.41.1.2O.1	NC_KO-cdHFD_WT	0.00024096	0.000146	0.00033592	3.56752e-05
								SM.41.1.2O.1	NC_WT-cdHFD_WT	0.000257546	0.000162586	0.000352506	1.82333e-05
								SM.41.1.2O.1	NC_WT-NC_KO	1.65864e-05	-7.83738e-05	0.000111546	0.953014
								SM.41.1.3O	cdHFD_WT-cdHFD_KO	-4.38753e-05	-0.00123886	0.00115111	0.999509
								SM.41.1.3O	NC_KO-cdHFD_KO	0.000991907	-0.000203079	0.00218689	0.117089
								SM.41.1.3O	NC_WT-cdHFD_KO	0.00095145	-0.000243536	0.00214644	0.137781
								SM.41.1.3O	NC_KO-cdHFD_WT	0.00103578	-0.000159204	0.00223077	0.0978443
								SM.41.1.3O	NC_WT-cdHFD_WT	0.000995325	-0.000199661	0.00219031	0.115475
								SM.41.1.3O	NC_WT-NC_KO	-4.04571e-05	-0.00123544	0.00115453	0.999615
								SM.41.2.2O..RT...13.848.	cdHFD_WT-cdHFD_KO	-0.00428062	-0.0302835	0.0217222	0.96013
								SM.41.2.2O..RT...13.848.	NC_KO-cdHFD_KO	0.0160585	-0.00994438	0.0420613	0.30552
								SM.41.2.2O..RT...13.848.	NC_WT-cdHFD_KO	0.0209015	-0.00510134	0.0469044	0.132863
								SM.41.2.2O..RT...13.848.	NC_KO-cdHFD_WT	0.0203391	-0.00566377	0.0463419	0.147251
								SM.41.2.2O..RT...13.848.	NC_WT-cdHFD_WT	0.0251821	-0.00082072	0.051185	0.058749
								SM.41.2.2O..RT...13.848.	NC_WT-NC_KO	0.00484305	-0.0211598	0.0308459	0.94396
								SM.41.2.2O..RT...13.9.	cdHFD_WT-cdHFD_KO	-0.00218443	-0.0214241	0.0170552	0.986154
								SM.41.2.2O..RT...13.9.	NC_KO-cdHFD_KO	0.020947	0.00170735	0.0401867	0.0316306
								SM.41.2.2O..RT...13.9.	NC_WT-cdHFD_KO	0.0177151	-0.00152453	0.0369548	0.0747779
								SM.41.2.2O..RT...13.9.	NC_KO-cdHFD_WT	0.0231314	0.00389178	0.0423711	0.0175256
								SM.41.2.2O..RT...13.9.	NC_WT-cdHFD_WT	0.0198996	0.000659901	0.0391392	0.0419175
								SM.41.2.2O..RT...13.9.	NC_WT-NC_KO	-0.00323188	-0.0224715	0.0160078	0.957826
								SM.41.2.2O..RT...14.6.	cdHFD_WT-cdHFD_KO	-0.00150732	-0.0102209	0.00720629	0.954253
								SM.41.2.2O..RT...14.6.	NC_KO-cdHFD_KO	0.0133146	0.00460102	0.0220282	0.00329011
								SM.41.2.2O..RT...14.6.	NC_WT-cdHFD_KO	0.0108955	0.00218193	0.0196091	0.0136448
								SM.41.2.2O..RT...14.6.	NC_KO-cdHFD_WT	0.0148219	0.00610834	0.0235356	0.00139988
								SM.41.2.2O..RT...14.6.	NC_WT-cdHFD_WT	0.0124029	0.00368925	0.0211165	0.00559051
								SM.41.2.2O..RT...14.6.	NC_WT-NC_KO	-0.00241909	-0.0111327	0.00629452	0.841992
								SM.41.3.2O	cdHFD_WT-cdHFD_KO	-0.000377599	-0.00182152	0.00106632	0.863621
								SM.41.3.2O	NC_KO-cdHFD_KO	0.00243795	0.000994025	0.00388187	0.00148821
								SM.41.3.2O	NC_WT-cdHFD_KO	0.0020777	0.000633777	0.00352162	0.00516447
								SM.41.3.2O	NC_KO-cdHFD_WT	0.00281555	0.00137162	0.00425947	0.000432769
								SM.41.3.2O	NC_WT-cdHFD_WT	0.0024553	0.00101138	0.00389922	0.00140379
								SM.41.3.2O	NC_WT-NC_KO	-0.000360248	-0.00180417	0.00108368	0.878817
								SM.42.0.2O	cdHFD_WT-cdHFD_KO	-6.43813e-05	-0.00360695	0.00347818	0.99994
								SM.42.0.2O	NC_KO-cdHFD_KO	0.0059215	0.00237894	0.00946406	0.00161592
								SM.42.0.2O	NC_WT-cdHFD_KO	0.00609013	0.00254757	0.00963269	0.00128228
								SM.42.0.2O	NC_KO-cdHFD_WT	0.00598588	0.00244332	0.00952845	0.00147894
								SM.42.0.2O	NC_WT-cdHFD_WT	0.00615451	0.00261195	0.00969707	0.00117466
								SM.42.0.2O	NC_WT-NC_KO	0.00016863	-0.00337393	0.00371119	0.998934
								SM.42.1.2O	cdHFD_WT-cdHFD_KO	-0.00856103	-0.120977	0.103855	0.995699
								SM.42.1.2O	NC_KO-cdHFD_KO	0.228789	0.116373	0.341205	0.000294143
								SM.42.1.2O	NC_WT-cdHFD_KO	0.221575	0.109159	0.33399	0.000393029
								SM.42.1.2O	NC_KO-cdHFD_WT	0.23735	0.124934	0.349766	0.000209816
								SM.42.1.2O	NC_WT-cdHFD_WT	0.230136	0.11772	0.342551	0.000278797
								SM.42.1.2O	NC_WT-NC_KO	-0.0072143	-0.11963	0.105201	0.997408
								SM.42.1.3O	cdHFD_WT-cdHFD_KO	-0.000535809	-0.00352607	0.00245445	0.949591
								SM.42.1.3O	NC_KO-cdHFD_KO	0.000742415	-0.00224785	0.00373268	0.880307
								SM.42.1.3O	NC_WT-cdHFD_KO	0.00194788	-0.00104238	0.00493815	0.265323
								SM.42.1.3O	NC_KO-cdHFD_WT	0.00127822	-0.00171204	0.00426849	0.598026
								SM.42.1.3O	NC_WT-cdHFD_WT	0.00248369	-0.000506571	0.00547396	0.116785
								SM.42.1.3O	NC_WT-NC_KO	0.00120547	-0.00178479	0.00419573	0.640172
								SM.42.2.2O	cdHFD_WT-cdHFD_KO	-0.025782	-0.179664	0.1281	0.958129
								SM.42.2.2O	NC_KO-cdHFD_KO	0.0785422	-0.0753393	0.232424	0.458884
								SM.42.2.2O	NC_WT-cdHFD_KO	0.111456	-0.0424253	0.265338	0.192555
								SM.42.2.2O	NC_KO-cdHFD_WT	0.104324	-0.0495574	0.258206	0.236678
								SM.42.2.2O	NC_WT-cdHFD_WT	0.137238	-0.0166433	0.29112	0.0864167
								SM.42.2.2O	NC_WT-NC_KO	0.032914	-0.120968	0.186796	0.918694
								SM.42.3.2O	cdHFD_WT-cdHFD_KO	-0.0239122	-0.0883481	0.0405236	0.695227
								SM.42.3.2O	NC_KO-cdHFD_KO	0.0329667	-0.0314692	0.0974025	0.45695
								SM.42.3.2O	NC_WT-cdHFD_KO	0.0349978	-0.0294381	0.0994336	0.408133
								SM.42.3.2O	NC_KO-cdHFD_WT	0.0568789	-0.00755694	0.121315	0.0904239
								SM.42.3.2O	NC_WT-cdHFD_WT	0.05891	-0.00552586	0.123346	0.0772659
								SM.42.3.2O	NC_WT-NC_KO	0.00203108	-0.0624048	0.0664669	0.999689
								SM.42.4.2O	cdHFD_WT-cdHFD_KO	-0.000669167	-0.00526151	0.00392318	0.971697
								SM.42.4.2O	NC_KO-cdHFD_KO	0.00225457	-0.00233777	0.00684692	0.490409
								SM.42.4.2O	NC_WT-cdHFD_KO	0.00160249	-0.00298985	0.00619484	0.732433
								SM.42.4.2O	NC_KO-cdHFD_WT	0.00292374	-0.0016686	0.00751609	0.282338
								SM.42.4.2O	NC_WT-cdHFD_WT	0.00227166	-0.00232068	0.00686401	0.484314
								SM.42.4.2O	NC_WT-NC_KO	-0.00065208	-0.00524443	0.00394027	0.973698
								SM.43.0.3O	cdHFD_WT-cdHFD_KO	3.24396e-05	-0.000388502	0.000453382	0.995546
								SM.43.0.3O	NC_KO-cdHFD_KO	0.000794345	0.000373403	0.00121529	0.000578329
								SM.43.0.3O	NC_WT-cdHFD_KO	0.000825241	0.000404299	0.00124618	0.000412428
								SM.43.0.3O	NC_KO-cdHFD_WT	0.000761906	0.000340964	0.00118285	0.000830195
								SM.43.0.3O	NC_WT-cdHFD_WT	0.000792801	0.000371859	0.00121374	0.000588277
								SM.43.0.3O	NC_WT-NC_KO	3.08956e-05	-0.000390046	0.000451838	0.996143
								SM.43.1.2O	cdHFD_WT-cdHFD_KO	-0.000431231	-0.0160656	0.0152031	0.999791
								SM.43.1.2O	NC_KO-cdHFD_KO	0.0243632	0.0087289	0.0399976	0.00282698
								SM.43.1.2O	NC_WT-cdHFD_KO	0.023672	0.00803763	0.0393063	0.00352879
								SM.43.1.2O	NC_KO-cdHFD_WT	0.0247945	0.00916013	0.0404288	0.00246401
								SM.43.1.2O	NC_WT-cdHFD_WT	0.0241032	0.00846886	0.0397375	0.00307227
								SM.43.1.2O	NC_WT-NC_KO	-0.00069127	-0.0163256	0.0149431	0.999145
								SM.43.1.3O	cdHFD_WT-cdHFD_KO	-2.30759e-06	-0.000509399	0.000504784	0.999999
								SM.43.1.3O	NC_KO-cdHFD_KO	0.000328588	-0.000178504	0.00083568	0.269202
								SM.43.1.3O	NC_WT-cdHFD_KO	0.000287277	-0.000219815	0.000794369	0.373878
								SM.43.1.3O	NC_KO-cdHFD_WT	0.000330896	-0.000176196	0.000837987	0.264056
								SM.43.1.3O	NC_WT-cdHFD_WT	0.000289585	-0.000217507	0.000796676	0.367418
								SM.43.1.3O	NC_WT-NC_KO	-4.13109e-05	-0.000548403	0.000465781	0.994753
								SM.43.2.2O	cdHFD_WT-cdHFD_KO	-0.000317444	-0.00764289	0.007008	0.999195
								SM.43.2.2O	NC_KO-cdHFD_KO	0.00445829	-0.00286715	0.0117837	0.316857
								SM.43.2.2O	NC_WT-cdHFD_KO	0.00705863	-0.00026682	0.0143841	0.0602203
								SM.43.2.2O	NC_KO-cdHFD_WT	0.00477574	-0.00254971	0.0121012	0.264727
								SM.43.2.2O	NC_WT-cdHFD_WT	0.00737607	5.0624e-05	0.0147015	0.0482589
								SM.43.2.2O	NC_WT-NC_KO	0.00260033	-0.00472511	0.00992578	0.722416
								SM.43.3.2O	cdHFD_WT-cdHFD_KO	-8.61325e-05	-0.000888734	0.000716469	0.988242
								SM.43.3.2O	NC_KO-cdHFD_KO	0.000624754	-0.000177847	0.00142736	0.149897
								SM.43.3.2O	NC_WT-cdHFD_KO	0.000814672	1.20702e-05	0.00161727	0.0462859
								SM.43.3.2O	NC_KO-cdHFD_WT	0.000710886	-9.1715e-05	0.00151349	0.0890846
								SM.43.3.2O	NC_WT-cdHFD_WT	0.000900804	9.82027e-05	0.00170341	0.0265642
								SM.43.3.2O	NC_WT-NC_KO	0.000189918	-0.000612684	0.000992519	0.894141
								SM.44.1.2O	cdHFD_WT-cdHFD_KO	-0.000170182	-0.00307321	0.00273285	0.998019
								SM.44.1.2O	NC_KO-cdHFD_KO	0.00221414	-0.000688889	0.00511717	0.161357
								SM.44.1.2O	NC_WT-cdHFD_KO	0.00223142	-0.000671608	0.00513446	0.156929
								SM.44.1.2O	NC_KO-cdHFD_WT	0.00238432	-0.000518707	0.00528736	0.122143
								SM.44.1.2O	NC_WT-cdHFD_WT	0.00240161	-0.000501426	0.00530464	0.118678
								SM.44.1.2O	NC_WT-NC_KO	1.72815e-05	-0.00288575	0.00292031	0.999998
								SM.44.2.2O	cdHFD_WT-cdHFD_KO	7.00331e-05	-0.00251929	0.00265936	0.999803
								SM.44.2.2O	NC_KO-cdHFD_KO	0.000905048	-0.00168428	0.00349438	0.73147
								SM.44.2.2O	NC_WT-cdHFD_KO	0.00209087	-0.000498455	0.0046802	0.130543
								SM.44.2.2O	NC_KO-cdHFD_WT	0.000835015	-0.00175431	0.00342434	0.775278
								SM.44.2.2O	NC_WT-cdHFD_WT	0.00202084	-0.000568488	0.00461017	0.148464
								SM.44.2.2O	NC_WT-NC_KO	0.00118582	-0.0014035	0.00377515	0.545616
								SM.44.3.2O	cdHFD_WT-cdHFD_KO	-0.00026957	-0.00175467	0.00121553	0.947771
								SM.44.3.2O	NC_KO-cdHFD_KO	0.000437321	-0.00104778	0.00192242	0.817967
								SM.44.3.2O	NC_WT-cdHFD_KO	0.000969107	-0.000515997	0.00245421	0.264038
								SM.44.3.2O	NC_KO-cdHFD_WT	0.000706891	-0.000778213	0.00219199	0.5152
								SM.44.3.2O	NC_WT-cdHFD_WT	0.00123868	-0.000246427	0.00272378	0.114832
								SM.44.3.2O	NC_WT-NC_KO	0.000531786	-0.000953318	0.00201689	0.717217
								Sphinganine	cdHFD_WT-cdHFD_KO	-5.2537e-05	-0.000164238	5.91644e-05	0.524684
								Sphinganine	NC_KO-cdHFD_KO	-0.000147874	-0.000259575	-3.61723e-05	0.0093256
								Sphinganine	NC_WT-cdHFD_KO	-0.000127979	-0.00023968	-1.62774e-05	0.0235244
								Sphinganine	NC_KO-cdHFD_WT	-9.53367e-05	-0.000207038	1.63647e-05	0.104443
								Sphinganine	NC_WT-cdHFD_WT	-7.54418e-05	-0.000187143	3.62596e-05	0.239335
								Sphinganine	NC_WT-NC_KO	1.98949e-05	-9.18064e-05	0.000131596	0.950419
								ST.27.1.O.S	cdHFD_WT-cdHFD_KO	0.523361	-1.34428	2.391	0.838369
								ST.27.1.O.S	NC_KO-cdHFD_KO	-0.896765	-2.7644	0.970873	0.508238
								ST.27.1.O.S	NC_WT-cdHFD_KO	-0.347115	-2.21475	1.52052	0.944282
								ST.27.1.O.S	NC_KO-cdHFD_WT	-1.42013	-3.28776	0.447512	0.163107
								ST.27.1.O.S	NC_WT-cdHFD_WT	-0.870477	-2.73811	0.997161	0.53185
								ST.27.1.O.S	NC_WT-NC_KO	0.549649	-1.31799	2.41729	0.818215
								ST.28.1.O.S	cdHFD_WT-cdHFD_KO	0.0618727	-0.812051	0.935797	0.996533
								ST.28.1.O.S	NC_KO-cdHFD_KO	0.953781	0.0798564	1.8277	0.031201
								ST.28.1.O.S	NC_WT-cdHFD_KO	0.843082	-0.030842	1.71701	0.0598745
								ST.28.1.O.S	NC_KO-cdHFD_WT	0.891908	0.0179836	1.76583	0.0449863
								ST.28.1.O.S	NC_WT-cdHFD_WT	0.781209	-0.0927148	1.65513	0.085532
								ST.28.1.O.S	NC_WT-NC_KO	-0.110698	-0.984623	0.763226	0.981016
								ST.28.2.O.S	cdHFD_WT-cdHFD_KO	0.00384843	-0.393548	0.401244	0.999991
								ST.28.2.O.S	NC_KO-cdHFD_KO	0.384735	-0.0126608	0.782131	0.0588378
								ST.28.2.O.S	NC_WT-cdHFD_KO	0.287867	-0.109529	0.685263	0.192481
								ST.28.2.O.S	NC_KO-cdHFD_WT	0.380887	-0.0165092	0.778283	0.0618078
								ST.28.2.O.S	NC_WT-cdHFD_WT	0.284019	-0.113377	0.681415	0.201095
								ST.28.2.O.S	NC_WT-NC_KO	-0.0968679	-0.494264	0.300528	0.885773
								ST.29.1.O.S	cdHFD_WT-cdHFD_KO	0.00511484	-0.683127	0.693356	0.999996
								ST.29.1.O.S	NC_KO-cdHFD_KO	0.633942	-0.0542995	1.32218	0.0746492
								ST.29.1.O.S	NC_WT-cdHFD_KO	0.557196	-0.131045	1.24544	0.129236
								ST.29.1.O.S	NC_KO-cdHFD_WT	0.628827	-0.0594143	1.31707	0.0774871
								ST.29.1.O.S	NC_WT-cdHFD_WT	0.552081	-0.13616	1.24032	0.133918
								ST.29.1.O.S	NC_WT-NC_KO	-0.0767459	-0.764988	0.611496	0.986858
								TG.40.1	cdHFD_WT-cdHFD_KO	-0.898994	-2.42964	0.631653	0.344911
								TG.40.1	NC_KO-cdHFD_KO	-2.45521	-3.98586	-0.924566	0.00225201
								TG.40.1	NC_WT-cdHFD_KO	-1.9873	-3.51795	-0.456653	0.0106403
								TG.40.1	NC_KO-cdHFD_WT	-1.55622	-3.08687	-0.0255712	0.045891
								TG.40.1	NC_WT-cdHFD_WT	-1.08831	-2.61895	0.442341	0.204459
								TG.40.1	NC_WT-NC_KO	0.467912	-1.06274	1.99856	0.801242
								TG.42.1	cdHFD_WT-cdHFD_KO	-0.138794	-1.12352	0.84593	0.974244
								TG.42.1	NC_KO-cdHFD_KO	-2.96042	-3.94514	-1.97569	6.28697e-06
								TG.42.1	NC_WT-cdHFD_KO	-2.33498	-3.3197	-1.35025	6.95786e-05
								TG.42.1	NC_KO-cdHFD_WT	-2.82162	-3.80635	-1.8369	1.03679e-05
								TG.42.1	NC_WT-cdHFD_WT	-2.19618	-3.18091	-1.21146	0.000125449
								TG.42.1	NC_WT-NC_KO	0.625438	-0.359286	1.61016	0.28413
								TG.42.2	cdHFD_WT-cdHFD_KO	-0.102157	-1.70068	1.49637	0.99744
								TG.42.2	NC_KO-cdHFD_KO	-2.5422	-4.14072	-0.943674	0.00241023
								TG.42.2	NC_WT-cdHFD_KO	-1.74546	-3.34398	-0.146932	0.0311136
								TG.42.2	NC_KO-cdHFD_WT	-2.44004	-4.03857	-0.841517	0.00331656
								TG.42.2	NC_WT-cdHFD_WT	-1.6433	-3.24182	-0.0447754	0.0432979
								TG.42.2	NC_WT-NC_KO	0.796742	-0.801783	2.39527	0.478186
								TG.43.2	cdHFD_WT-cdHFD_KO	0.108232	-0.421901	0.638366	0.928173
								TG.43.2	NC_KO-cdHFD_KO	-1.61698	-2.14711	-1.08684	5.40115e-06
								TG.43.2	NC_WT-cdHFD_KO	-1.30365	-1.83378	-0.773514	4.87033e-05
								TG.43.2	NC_KO-cdHFD_WT	-1.72521	-2.25534	-1.19508	2.71773e-06
								TG.43.2	NC_WT-cdHFD_WT	-1.41188	-1.94201	-0.881746	2.19353e-05
								TG.43.2	NC_WT-NC_KO	0.313329	-0.216804	0.843462	0.339905
								TG.44.1	cdHFD_WT-cdHFD_KO	0.104667	-0.871902	1.08124	0.988286
								TG.44.1	NC_KO-cdHFD_KO	-3.33568	-4.31225	-2.35911	1.61642e-06
								TG.44.1	NC_WT-cdHFD_KO	-2.8101	-3.78667	-1.83353	9.92413e-06
								TG.44.1	NC_KO-cdHFD_WT	-3.44035	-4.41692	-2.46378	1.15714e-06
								TG.44.1	NC_WT-cdHFD_WT	-2.91477	-3.89134	-1.9382	6.78109e-06
								TG.44.1	NC_WT-NC_KO	0.525579	-0.45099	1.50215	0.41561
								TG.44.2	cdHFD_WT-cdHFD_KO	0.158635	-1.6171	1.93437	0.993119
								TG.44.2	NC_KO-cdHFD_KO	-3.16331	-4.93905	-1.38757	0.00095099
								TG.44.2	NC_WT-cdHFD_KO	-2.67868	-4.45442	-0.902938	0.00363003
								TG.44.2	NC_KO-cdHFD_WT	-3.32194	-5.09768	-1.5462	0.00062402
								TG.44.2	NC_WT-cdHFD_WT	-2.83731	-4.61305	-1.06157	0.00232243
								TG.44.2	NC_WT-NC_KO	0.48463	-1.29111	2.26037	0.84845
								TG.44.3	cdHFD_WT-cdHFD_KO	-0.176787	-1.29251	0.938937	0.964165
								TG.44.3	NC_KO-cdHFD_KO	-2.24095	-3.35668	-1.12523	0.000331627
								TG.44.3	NC_WT-cdHFD_KO	-1.88458	-3.0003	-0.768855	0.00148322
								TG.44.3	NC_KO-cdHFD_WT	-2.06417	-3.17989	-0.948443	0.000687365
								TG.44.3	NC_WT-cdHFD_WT	-1.70779	-2.82352	-0.592068	0.00324694
								TG.44.3	NC_WT-NC_KO	0.356375	-0.759349	1.4721	0.780107
								TG.45.2	cdHFD_WT-cdHFD_KO	0.593957	-0.38717	1.57508	0.321002
								TG.45.2	NC_KO-cdHFD_KO	-1.66246	-2.64359	-0.681332	0.00144528
								TG.45.2	NC_WT-cdHFD_KO	-1.16393	-2.14506	-0.182806	0.0190434
								TG.45.2	NC_KO-cdHFD_WT	-2.25642	-3.23754	-1.27529	9.35267e-05
								TG.45.2	NC_WT-cdHFD_WT	-1.75789	-2.73902	-0.776762	0.000905482
								TG.45.2	NC_WT-NC_KO	0.498526	-0.482601	1.47965	0.462547
								TG.46.2	cdHFD_WT-cdHFD_KO	0.312962	-1.19053	1.81646	0.924357
								TG.46.2	NC_KO-cdHFD_KO	-3.39577	-4.89927	-1.89228	0.000111236
								TG.46.2	NC_WT-cdHFD_KO	-3.00878	-4.51228	-1.50528	0.000342785
								TG.46.2	NC_KO-cdHFD_WT	-3.70874	-5.21223	-2.20524	4.7233e-05
								TG.46.2	NC_WT-cdHFD_WT	-3.32174	-4.82524	-1.81825	0.000137167
								TG.46.2	NC_WT-NC_KO	0.386995	-1.1165	1.89049	0.868915
								TG.46.3	cdHFD_WT-cdHFD_KO	-0.0894651	-2.04729	1.86836	0.999057
								TG.46.3	NC_KO-cdHFD_KO	-2.97379	-4.93161	-1.01597	0.00344409
								TG.46.3	NC_WT-cdHFD_KO	-2.62681	-4.58463	-0.668986	0.00850369
								TG.46.3	NC_KO-cdHFD_WT	-2.88432	-4.84215	-0.926504	0.0043381
								TG.46.3	NC_WT-cdHFD_WT	-2.53734	-4.49516	-0.57952	0.0107699
								TG.46.3	NC_WT-NC_KO	0.346983	-1.61084	2.3048	0.951089
								TG.48.1	cdHFD_WT-cdHFD_KO	0.635011	-1.40737	2.67739	0.793283
								TG.48.1	NC_KO-cdHFD_KO	-2.14667	-4.18905	-0.104288	0.0384437
								TG.48.1	NC_WT-cdHFD_KO	-1.17452	-3.2169	0.867865	0.361794
								TG.48.1	NC_KO-cdHFD_WT	-2.78168	-4.82406	-0.739298	0.00765986
								TG.48.1	NC_WT-cdHFD_WT	-1.80953	-3.85191	0.232854	0.0889691
								TG.48.1	NC_WT-NC_KO	0.972152	-1.07023	3.01453	0.515197
								TG.48.2	cdHFD_WT-cdHFD_KO	0.382706	-0.84698	1.61239	0.792813
								TG.48.2	NC_KO-cdHFD_KO	-1.86117	-3.09086	-0.631482	0.00353894
								TG.48.2	NC_WT-cdHFD_KO	-1.74321	-2.9729	-0.513526	0.00575813
								TG.48.2	NC_KO-cdHFD_WT	-2.24387	-3.47356	-1.01419	0.000774288
								TG.48.2	NC_WT-cdHFD_WT	-2.12592	-3.35561	-0.896233	0.00122361
								TG.48.2	NC_WT-NC_KO	0.117955	-1.11173	1.34764	0.991524
								TG.48.4	cdHFD_WT-cdHFD_KO	0.389647	-1.30375	2.08304	0.90153
								TG.48.4	NC_KO-cdHFD_KO	-2.93252	-4.62592	-1.23913	0.00120654
								TG.48.4	NC_WT-cdHFD_KO	-2.70617	-4.39957	-1.01278	0.00231946
								TG.48.4	NC_KO-cdHFD_WT	-3.32217	-5.01556	-1.62878	0.000409837
								TG.48.4	NC_WT-cdHFD_WT	-3.09582	-4.78921	-1.40243	0.000761886
								TG.48.4	NC_WT-NC_KO	0.226348	-1.46704	1.91974	0.977856
								TG.48.5	cdHFD_WT-cdHFD_KO	0.361837	-1.37027	2.09395	0.923636
								TG.48.5	NC_KO-cdHFD_KO	-3.74219	-5.4743	-2.01007	0.000169326
								TG.48.5	NC_WT-cdHFD_KO	-3.21908	-4.9512	-1.48697	0.000660827
								TG.48.5	NC_KO-cdHFD_WT	-4.10402	-5.83613	-2.37191	7.01016e-05
								TG.48.5	NC_WT-cdHFD_WT	-3.58092	-5.31303	-1.84881	0.000254822
								TG.48.5	NC_WT-NC_KO	0.523102	-1.20901	2.25521	0.806804
								TG.49.1	cdHFD_WT-cdHFD_KO	0.769063	-0.578066	2.11619	0.367671
								TG.49.1	NC_KO-cdHFD_KO	-0.579616	-1.92675	0.767512	0.593186
								TG.49.1	NC_WT-cdHFD_KO	-0.387236	-1.73436	0.959893	0.82814
								TG.49.1	NC_KO-cdHFD_WT	-1.34868	-2.69581	-0.00155033	0.0497059
								TG.49.1	NC_WT-cdHFD_WT	-1.1563	-2.50343	0.19083	0.101989
								TG.49.1	NC_WT-NC_KO	0.192381	-1.15475	1.53951	0.973267
								TG.49.3	cdHFD_WT-cdHFD_KO	0.351767	-0.813653	1.51719	0.807052
								TG.49.3	NC_KO-cdHFD_KO	-0.530588	-1.69601	0.634831	0.550197
								TG.49.3	NC_WT-cdHFD_KO	-0.700891	-1.86631	0.464528	0.326168
								TG.49.3	NC_KO-cdHFD_WT	-0.882355	-2.04778	0.283064	0.16561
								TG.49.3	NC_WT-cdHFD_WT	-1.05266	-2.21808	0.112761	0.0816398
								TG.49.3	NC_WT-NC_KO	-0.170303	-1.33572	0.995117	0.971467
								TG.49.4	cdHFD_WT-cdHFD_KO	0.440987	-0.596384	1.47836	0.602112
								TG.49.4	NC_KO-cdHFD_KO	-1.52841	-2.56578	-0.491037	0.00433555
								TG.49.4	NC_WT-cdHFD_KO	-1.50076	-2.53813	-0.463386	0.00496419
								TG.49.4	NC_KO-cdHFD_WT	-1.96939	-3.00677	-0.932024	0.000548567
								TG.49.4	NC_WT-cdHFD_WT	-1.94174	-2.97911	-0.904373	0.000620954
								TG.49.4	NC_WT-NC_KO	0.0276515	-1.00972	1.06502	0.999812
								TG.49.5	cdHFD_WT-cdHFD_KO	0.447681	-0.766055	1.66142	0.699058
								TG.49.5	NC_KO-cdHFD_KO	-2.31194	-3.52567	-1.0982	0.000532642
								TG.49.5	NC_WT-cdHFD_KO	-2.10019	-3.31392	-0.88645	0.00121469
								TG.49.5	NC_KO-cdHFD_WT	-2.75962	-3.97336	-1.54588	0.000104383
								TG.49.5	NC_WT-cdHFD_WT	-2.54787	-3.7616	-1.33413	0.000221355
								TG.49.5	NC_WT-NC_KO	0.211751	-1.00199	1.42549	0.953165
								TG.50.1	cdHFD_WT-cdHFD_KO	0.793457	-0.630146	2.21706	0.387091
								TG.50.1	NC_KO-cdHFD_KO	-2.23207	-3.65567	-0.808468	0.0026949
								TG.50.1	NC_WT-cdHFD_KO	-1.98119	-3.4048	-0.557591	0.00657577
								TG.50.1	NC_KO-cdHFD_WT	-3.02553	-4.44913	-1.60193	0.000197408
								TG.50.1	NC_WT-cdHFD_WT	-2.77465	-4.19825	-1.35105	0.000434543
								TG.50.1	NC_WT-NC_KO	0.250877	-1.17273	1.67448	0.951847
								TG.51.1	cdHFD_WT-cdHFD_KO	0.633924	-0.861995	2.12984	0.604418
								TG.51.1	NC_KO-cdHFD_KO	-1.55299	-3.04891	-0.0570739	0.0410927
								TG.51.1	NC_WT-cdHFD_KO	-1.19476	-2.69068	0.30116	0.136164
								TG.51.1	NC_KO-cdHFD_WT	-2.18692	-3.68283	-0.690997	0.00459433
								TG.51.1	NC_WT-cdHFD_WT	-1.82868	-3.3246	-0.332764	0.0157795
								TG.51.1	NC_WT-NC_KO	0.358233	-1.13768	1.85415	0.890838
								TG.51.2	cdHFD_WT-cdHFD_KO	0.656265	-0.76813	2.08066	0.540914
								TG.51.2	NC_KO-cdHFD_KO	-0.672634	-2.09703	0.751761	0.521507
								TG.51.2	NC_WT-cdHFD_KO	-0.745975	-2.17037	0.67842	0.437887
								TG.51.2	NC_KO-cdHFD_WT	-1.3289	-2.75329	0.0954966	0.0703242
								TG.51.2	NC_WT-cdHFD_WT	-1.40224	-2.82663	0.0221554	0.0541427
								TG.51.2	NC_WT-NC_KO	-0.0733412	-1.49774	1.35105	0.998653
								TG.51.4	cdHFD_WT-cdHFD_KO	0.355677	-1.00148	1.71284	0.862886
								TG.51.4	NC_KO-cdHFD_KO	0.414476	-0.942686	1.77164	0.80169
								TG.51.4	NC_WT-cdHFD_KO	0.0319156	-1.32525	1.38908	0.999871
								TG.51.4	NC_KO-cdHFD_WT	0.0587991	-1.29836	1.41596	0.999195
								TG.51.4	NC_WT-cdHFD_WT	-0.323761	-1.68092	1.0334	0.891906
								TG.51.4	NC_WT-NC_KO	-0.382561	-1.73972	0.974601	0.836047
								TG.51.5	cdHFD_WT-cdHFD_KO	0.469873	-0.845006	1.78475	0.718439
								TG.51.5	NC_KO-cdHFD_KO	-0.628649	-1.94353	0.686231	0.511665
								TG.51.5	NC_WT-cdHFD_KO	-0.87504	-2.18992	0.43984	0.249813
								TG.51.5	NC_KO-cdHFD_WT	-1.09852	-2.4134	0.216358	0.11406
								TG.51.5	NC_WT-cdHFD_WT	-1.34491	-2.65979	-0.0300334	0.0444655
								TG.51.5	NC_WT-NC_KO	-0.246391	-1.56127	1.06849	0.943023
								TG.51.6	cdHFD_WT-cdHFD_KO	0.515052	-1.10041	2.13052	0.781024
								TG.51.6	NC_KO-cdHFD_KO	-1.59518	-3.21065	0.0202787	0.0533184
								TG.51.6	NC_WT-cdHFD_KO	-1.47501	-3.09047	0.140457	0.0777275
								TG.51.6	NC_KO-cdHFD_WT	-2.11024	-3.7257	-0.494774	0.0102121
								TG.51.6	NC_WT-cdHFD_WT	-1.99006	-3.60552	-0.374595	0.015024
								TG.51.6	NC_WT-NC_KO	0.120178	-1.49529	1.73564	0.995987
								TG.52.1	cdHFD_WT-cdHFD_KO	0.703436	-1.00427	2.41114	0.624949
								TG.52.1	NC_KO-cdHFD_KO	-2.35742	-4.06512	-0.649715	0.0069654
								TG.52.1	NC_WT-cdHFD_KO	-1.83536	-3.54306	-0.12766	0.0340087
								TG.52.1	NC_KO-cdHFD_WT	-3.06085	-4.76856	-1.35315	0.000902575
								TG.52.1	NC_WT-cdHFD_WT	-2.5388	-4.2465	-0.831096	0.00405263
								TG.52.1	NC_WT-NC_KO	0.522055	-1.18565	2.22976	0.801226
								TG.52.5	cdHFD_WT-cdHFD_KO	0.549386	-0.854701	1.95347	0.660658
								TG.52.5	NC_KO-cdHFD_KO	-0.848402	-2.25249	0.555685	0.322483
								TG.52.5	NC_WT-cdHFD_KO	-1.18596	-2.59004	0.21813	0.109065
								TG.52.5	NC_KO-cdHFD_WT	-1.39779	-2.80188	0.00629848	0.0511624
								TG.52.5	NC_WT-cdHFD_WT	-1.73534	-3.13943	-0.331256	0.0147116
								TG.52.5	NC_WT-NC_KO	-0.337554	-1.74164	1.06653	0.889742
								TG.52.7	cdHFD_WT-cdHFD_KO	0.559894	-1.52011	2.6399	0.853498
								TG.52.7	NC_KO-cdHFD_KO	-2.58212	-4.66213	-0.502116	0.0142985
								TG.52.7	NC_WT-cdHFD_KO	-2.44871	-4.52872	-0.368707	0.019963
								TG.52.7	NC_KO-cdHFD_WT	-3.14202	-5.22202	-1.06201	0.00359192
								TG.52.7	NC_WT-cdHFD_WT	-3.00861	-5.08861	-0.928601	0.00497055
								TG.52.7	NC_WT-NC_KO	0.133409	-1.9466	2.21342	0.997413
								TG.53.1	cdHFD_WT-cdHFD_KO	0.62641	-0.779651	2.03247	0.566915
								TG.53.1	NC_KO-cdHFD_KO	-2.14465	-3.55071	-0.738593	0.00333563
								TG.53.1	NC_WT-cdHFD_KO	-1.81896	-3.22503	-0.412904	0.0109015
								TG.53.1	NC_KO-cdHFD_WT	-2.77106	-4.17712	-1.365	0.000393443
								TG.53.1	NC_WT-cdHFD_WT	-2.44537	-3.85143	-1.03931	0.00116417
								TG.53.1	NC_WT-NC_KO	0.325689	-1.08037	1.73175	0.899818
								TG.53.2	cdHFD_WT-cdHFD_KO	-1.47153	-4.58988	1.64681	0.522057
								TG.53.2	NC_KO-cdHFD_KO	-1.51992	-4.63827	1.59842	0.496216
								TG.53.2	NC_WT-cdHFD_KO	-1.44051	-4.55885	1.67783	0.538851
								TG.53.2	NC_KO-cdHFD_WT	-0.0483899	-3.16673	3.06995	0.999963
								TG.53.2	NC_WT-cdHFD_WT	0.0310223	-3.08732	3.14936	0.99999
								TG.53.2	NC_WT-NC_KO	0.0794122	-3.03893	3.19775	0.999836
								TG.53.3	cdHFD_WT-cdHFD_KO	0.528634	-0.808291	1.86556	0.653524
								TG.53.3	NC_KO-cdHFD_KO	-0.490166	-1.82709	0.846758	0.7028
								TG.53.3	NC_WT-cdHFD_KO	-0.660105	-1.99703	0.67682	0.485808
								TG.53.3	NC_KO-cdHFD_WT	-1.0188	-2.35573	0.318124	0.161849
								TG.53.3	NC_WT-cdHFD_WT	-1.18874	-2.52566	0.148186	0.0875783
								TG.53.3	NC_WT-NC_KO	-0.169939	-1.50686	1.16699	0.980825
								TG.53.5	cdHFD_WT-cdHFD_KO	1.0966	-0.793668	2.98688	0.354764
								TG.53.5	NC_KO-cdHFD_KO	0.6933	-1.19697	2.58357	0.702571
								TG.53.5	NC_WT-cdHFD_KO	0.313599	-1.57667	2.20387	0.959261
								TG.53.5	NC_KO-cdHFD_WT	-0.403304	-2.29358	1.48697	0.91923
								TG.53.5	NC_WT-cdHFD_WT	-0.783005	-2.67328	1.10727	0.620946
								TG.53.5	NC_WT-NC_KO	-0.379701	-2.26997	1.51057	0.931235
								TG.53.6	cdHFD_WT-cdHFD_KO	0.62054	-0.556503	1.79758	0.432462
								TG.53.6	NC_KO-cdHFD_KO	-0.675862	-1.85291	0.501181	0.363009
								TG.53.6	NC_WT-cdHFD_KO	-1.48401	-2.66105	-0.306963	0.0129281
								TG.53.6	NC_KO-cdHFD_WT	-1.2964	-2.47345	-0.119359	0.0296186
								TG.53.6	NC_WT-cdHFD_WT	-2.10455	-3.28159	-0.927503	0.000921602
								TG.53.6	NC_WT-NC_KO	-0.808144	-1.98519	0.368899	0.227895
								TG.54.1	cdHFD_WT-cdHFD_KO	0.507047	-0.684094	1.69819	0.601106
								TG.54.1	NC_KO-cdHFD_KO	-2.88547	-4.07662	-1.69433	5.64572e-05
								TG.54.1	NC_WT-cdHFD_KO	-2.73748	-3.92863	-1.54634	9.41616e-05
								TG.54.1	NC_KO-cdHFD_WT	-3.39252	-4.58366	-2.20138	1.10367e-05
								TG.54.1	NC_WT-cdHFD_WT	-3.24453	-4.43567	-2.05339	1.74481e-05
								TG.54.1	NC_WT-NC_KO	0.14799	-1.04315	1.33913	0.982042
								TG.54.3	cdHFD_WT-cdHFD_KO	0.388885	-0.791371	1.56914	0.764139
								TG.54.3	NC_KO-cdHFD_KO	-1.37032	-2.55057	-0.19006	0.0217227
								TG.54.3	NC_WT-cdHFD_KO	-1.20795	-2.38821	-0.0276967	0.0443226
								TG.54.3	NC_KO-cdHFD_WT	-1.7592	-2.93946	-0.578945	0.00397449
								TG.54.3	NC_WT-cdHFD_WT	-1.59684	-2.77709	-0.416582	0.00802408
								TG.54.3	NC_WT-NC_KO	0.162364	-1.01789	1.34262	0.975962
								TG.54.4	cdHFD_WT-cdHFD_KO	0.527204	-0.606288	1.6607	0.533488
								TG.54.4	NC_KO-cdHFD_KO	-1.08703	-2.22052	0.0464603	0.0616339
								TG.54.4	NC_WT-cdHFD_KO	-0.812763	-1.94625	0.320729	0.198982
								TG.54.4	NC_KO-cdHFD_WT	-1.61423	-2.74773	-0.480743	0.00556952
								TG.54.4	NC_WT-cdHFD_WT	-1.33997	-2.47346	-0.206475	0.0194607
								TG.54.4	NC_WT-NC_KO	0.274269	-0.859223	1.40776	0.887902
								TG.55.1	cdHFD_WT-cdHFD_KO	0.262047	-0.194341	0.718435	0.363049
								TG.55.1	NC_KO-cdHFD_KO	-1.06942	-1.52581	-0.613031	7.80795e-05
								TG.55.1	NC_WT-cdHFD_KO	-1.32299	-1.77938	-0.866604	9.19288e-06
								TG.55.1	NC_KO-cdHFD_WT	-1.33147	-1.78785	-0.875078	8.60268e-06
								TG.55.1	NC_WT-cdHFD_WT	-1.58504	-2.04143	-1.12865	1.35052e-06
								TG.55.1	NC_WT-NC_KO	-0.253573	-0.709961	0.202815	0.389647
								TG.55.2	cdHFD_WT-cdHFD_KO	0.418296	-0.406079	1.24267	0.463677
								TG.55.2	NC_KO-cdHFD_KO	-1.83896	-2.66333	-1.01459	0.000125192
								TG.55.2	NC_WT-cdHFD_KO	-1.82471	-2.64908	-1.00033	0.00013478
								TG.55.2	NC_KO-cdHFD_WT	-2.25726	-3.08163	-1.43288	1.65424e-05
								TG.55.2	NC_WT-cdHFD_WT	-2.24301	-3.06738	-1.41863	1.76473e-05
								TG.55.2	NC_WT-NC_KO	0.0142509	-0.810124	0.838626	0.999949
								TG.55.3	cdHFD_WT-cdHFD_KO	0.343625	-0.827942	1.51519	0.819675
								TG.55.3	NC_KO-cdHFD_KO	-1.42713	-2.5987	-0.255564	0.0161373
								TG.55.3	NC_WT-cdHFD_KO	-1.34704	-2.51861	-0.175477	0.0230329
								TG.55.3	NC_KO-cdHFD_WT	-1.77076	-2.94232	-0.599189	0.00357636
								TG.55.3	NC_WT-cdHFD_WT	-1.69067	-2.86224	-0.519103	0.00505625
								TG.55.3	NC_WT-NC_KO	0.0800865	-1.09148	1.25165	0.996875
								TG.55.4	cdHFD_WT-cdHFD_KO	0.193978	-2.32982	2.71777	0.995581
								TG.55.4	NC_KO-cdHFD_KO	-0.82134	-3.34513	1.70245	0.770602
								TG.55.4	NC_WT-cdHFD_KO	-2.16758	-4.69138	0.356213	0.101731
								TG.55.4	NC_KO-cdHFD_WT	-1.01532	-3.53911	1.50848	0.641614
								TG.55.4	NC_WT-cdHFD_WT	-2.36156	-4.88535	0.162234	0.0693509
								TG.55.4	NC_WT-NC_KO	-1.34624	-3.87004	1.17755	0.422882
								TG.56.1	cdHFD_WT-cdHFD_KO	0.251211	-0.417377	0.9198	0.687334
								TG.56.1	NC_KO-cdHFD_KO	-0.951093	-1.61968	-0.282505	0.00561481
								TG.56.1	NC_WT-cdHFD_KO	-1.16785	-1.83643	-0.499258	0.00112258
								TG.56.1	NC_KO-cdHFD_WT	-1.2023	-1.87089	-0.533717	0.000877656
								TG.56.1	NC_WT-cdHFD_WT	-1.41906	-2.08765	-0.750469	0.000199837
								TG.56.1	NC_WT-NC_KO	-0.216752	-0.88534	0.451836	0.772575
								TG.56.10	cdHFD_WT-cdHFD_KO	0.685271	-1.42583	2.79638	0.771927
								TG.56.10	NC_KO-cdHFD_KO	-3.80342	-5.91452	-1.69231	0.000863821
								TG.56.10	NC_WT-cdHFD_KO	-3.40591	-5.51701	-1.2948	0.00215081
								TG.56.10	NC_KO-cdHFD_WT	-4.48869	-6.59979	-2.37758	0.000196577
								TG.56.10	NC_WT-cdHFD_WT	-4.09118	-6.20228	-1.98007	0.00045723
								TG.56.10	NC_WT-NC_KO	0.397507	-1.7136	2.50861	0.942269
								TG.56.2	cdHFD_WT-cdHFD_KO	0.313762	-0.618743	1.24627	0.752889
								TG.56.2	NC_KO-cdHFD_KO	-2.47231	-3.40481	-1.5398	2.29616e-05
								TG.56.2	NC_WT-cdHFD_KO	-2.68476	-3.61726	-1.75225	9.86861e-06
								TG.56.2	NC_KO-cdHFD_WT	-2.78607	-3.71857	-1.85356	6.70958e-06
								TG.56.2	NC_WT-cdHFD_WT	-2.99852	-3.93102	-2.06601	3.08796e-06
								TG.56.2	NC_WT-NC_KO	-0.212449	-1.14495	0.720055	0.904038
								TG.56.4	cdHFD_WT-cdHFD_KO	0.193746	-0.763462	1.15095	0.929814
								TG.56.4	NC_KO-cdHFD_KO	-0.985738	-1.94295	-0.0285309	0.0428992
								TG.56.4	NC_WT-cdHFD_KO	-1.05103	-2.00824	-0.0938241	0.030144
								TG.56.4	NC_KO-cdHFD_WT	-1.17948	-2.13669	-0.222276	0.0149981
								TG.56.4	NC_WT-cdHFD_WT	-1.24478	-2.20198	-0.28757	0.010526
								TG.56.4	NC_WT-NC_KO	-0.0652932	-1.0225	0.891914	0.996895
								TG.57.10	cdHFD_WT-cdHFD_KO	0.530192	-0.872219	1.9326	0.683364
								TG.57.10	NC_KO-cdHFD_KO	-1.0362	-2.43861	0.366211	0.180168
								TG.57.10	NC_WT-cdHFD_KO	-1.25163	-2.65405	0.150778	0.0861403
								TG.57.10	NC_KO-cdHFD_WT	-1.56639	-2.9688	-0.163981	0.0273243
								TG.57.10	NC_WT-cdHFD_WT	-1.78183	-3.18424	-0.379414	0.0122898
								TG.57.10	NC_WT-NC_KO	-0.215433	-1.61784	1.18698	0.967149
								TG.57.3	cdHFD_WT-cdHFD_KO	0.0437392	-0.896702	0.98418	0.999006
								TG.57.3	NC_KO-cdHFD_KO	-0.875535	-1.81598	0.0649058	0.0710273
								TG.57.3	NC_WT-cdHFD_KO	-1.315	-2.25545	-0.374563	0.00635671
								TG.57.3	NC_KO-cdHFD_WT	-0.919275	-1.85972	0.0211665	0.0560992
								TG.57.3	NC_WT-cdHFD_WT	-1.35874	-2.29918	-0.418302	0.00501242
								TG.57.3	NC_WT-NC_KO	-0.439469	-1.37991	0.500972	0.529795
								TG.57.4	cdHFD_WT-cdHFD_KO	0.301916	-1.89782	2.50165	0.976119
								TG.57.4	NC_KO-cdHFD_KO	-0.569614	-2.76935	1.63012	0.86693
								TG.57.4	NC_WT-cdHFD_KO	-1.61591	-3.81564	0.583826	0.183734
								TG.57.4	NC_KO-cdHFD_WT	-0.87153	-3.07126	1.3282	0.652163
								TG.57.4	NC_WT-cdHFD_WT	-1.91782	-4.11755	0.28191	0.0954266
								TG.57.4	NC_WT-NC_KO	-1.04629	-3.24602	1.15344	0.515773
								TG.57.6	cdHFD_WT-cdHFD_KO	0.671114	-0.81877	2.161	0.558447
								TG.57.6	NC_KO-cdHFD_KO	-0.808188	-2.29807	0.681696	0.409172
								TG.57.6	NC_WT-cdHFD_KO	-0.833581	-2.32346	0.656303	0.383986
								TG.57.6	NC_KO-cdHFD_WT	-1.4793	-2.96918	0.0105825	0.0518525
								TG.57.6	NC_WT-cdHFD_WT	-1.50469	-2.99458	-0.014811	0.047514
								TG.57.6	NC_WT-NC_KO	-0.0253935	-1.51528	1.46449	0.999951
								TG.57.7	cdHFD_WT-cdHFD_KO	0.112714	-1.09876	1.32419	0.992249
								TG.57.7	NC_KO-cdHFD_KO	-1.1819	-2.39338	0.0295684	0.0566455
								TG.57.7	NC_WT-cdHFD_KO	-0.992667	-2.20414	0.218805	0.123288
								TG.57.7	NC_KO-cdHFD_WT	-1.29462	-2.50609	-0.0831458	0.0351044
								TG.57.7	NC_WT-cdHFD_WT	-1.10538	-2.31685	0.106091	0.077972
								TG.57.7	NC_WT-NC_KO	0.189236	-1.02224	1.40071	0.965571
								TG.57.8	cdHFD_WT-cdHFD_KO	0.380413	-0.909689	1.67051	0.817382
								TG.57.8	NC_KO-cdHFD_KO	-0.935621	-2.22572	0.354481	0.191743
								TG.57.8	NC_WT-cdHFD_KO	-0.980043	-2.27015	0.310059	0.163657
								TG.57.8	NC_KO-cdHFD_WT	-1.31603	-2.60614	-0.0259313	0.045097
								TG.57.8	NC_WT-cdHFD_WT	-1.36046	-2.65056	-0.0703537	0.0377602
								TG.57.8	NC_WT-NC_KO	-0.0444223	-1.33452	1.24568	0.999595
								TG.58.1	cdHFD_WT-cdHFD_KO	0.102133	-0.641359	0.845625	0.97606
								TG.58.1	NC_KO-cdHFD_KO	0.0980606	-0.645431	0.841553	0.978686
								TG.58.1	NC_WT-cdHFD_KO	0.236491	-0.507001	0.979983	0.782188
								TG.58.1	NC_KO-cdHFD_WT	-0.0040725	-0.747564	0.739419	0.999998
								TG.58.1	NC_WT-cdHFD_WT	0.134358	-0.609134	0.87785	0.948402
								TG.58.1	NC_WT-NC_KO	0.13843	-0.605061	0.881922	0.94401
								TG.58.12	cdHFD_WT-cdHFD_KO	0.507171	-1.57852	2.59287	0.886478
								TG.58.12	NC_KO-cdHFD_KO	-2.49598	-4.58168	-0.410286	0.0180406
								TG.58.12	NC_WT-cdHFD_KO	-2.53448	-4.62018	-0.448785	0.0163883
								TG.58.12	NC_KO-cdHFD_WT	-3.00315	-5.08885	-0.917457	0.00513943
								TG.58.12	NC_WT-cdHFD_WT	-3.04165	-5.12735	-0.955956	0.00467871
								TG.58.12	NC_WT-NC_KO	-0.0384985	-2.12419	2.0472	0.999937
								TG.58.2	cdHFD_WT-cdHFD_KO	0.180247	-0.857894	1.21839	0.953784
								TG.58.2	NC_KO-cdHFD_KO	-0.0218123	-1.05995	1.01633	0.999908
								TG.58.2	NC_WT-cdHFD_KO	-0.16215	-1.20029	0.875991	0.965578
								TG.58.2	NC_KO-cdHFD_WT	-0.202059	-1.2402	0.836082	0.936839
								TG.58.2	NC_WT-cdHFD_WT	-0.342397	-1.38054	0.695744	0.763618
								TG.58.2	NC_WT-NC_KO	-0.140338	-1.17848	0.897803	0.977131
								TG.58.3	cdHFD_WT-cdHFD_KO	0.168224	-1.27898	1.61543	0.985178
								TG.58.3	NC_KO-cdHFD_KO	-1.39619	-2.8434	0.0510164	0.0598624
								TG.58.3	NC_WT-cdHFD_KO	-1.63976	-3.08697	-0.192557	0.0251269
								TG.58.3	NC_KO-cdHFD_WT	-1.56441	-3.01162	-0.117208	0.0329278
								TG.58.3	NC_WT-cdHFD_WT	-1.80799	-3.25519	-0.360781	0.0137237
								TG.58.3	NC_WT-NC_KO	-0.243573	-1.69078	1.20363	0.957599
								TG.58.4	cdHFD_WT-cdHFD_KO	0.211214	-1.34609	1.76851	0.976915
								TG.58.4	NC_KO-cdHFD_KO	-0.306166	-1.86347	1.25113	0.935101
								TG.58.4	NC_WT-cdHFD_KO	-0.839157	-2.39646	0.718143	0.414602
								TG.58.4	NC_KO-cdHFD_WT	-0.51738	-2.07468	1.03992	0.759746
								TG.58.4	NC_WT-cdHFD_WT	-1.05037	-2.60767	0.506929	0.24028
								TG.58.4	NC_WT-NC_KO	-0.532991	-2.09029	1.02431	0.743463
								TG.58.9	cdHFD_WT-cdHFD_KO	0.58996	-0.817389	1.99731	0.612332
								TG.58.9	NC_KO-cdHFD_KO	-1.30846	-2.71581	0.0988911	0.0714767
								TG.58.9	NC_WT-cdHFD_KO	-1.20923	-2.61658	0.198118	0.101547
								TG.58.9	NC_KO-cdHFD_WT	-1.89842	-3.30577	-0.491069	0.00819234
								TG.58.9	NC_WT-cdHFD_WT	-1.79919	-3.20654	-0.391842	0.0117974
								TG.58.9	NC_WT-NC_KO	0.099227	-1.30812	1.50658	0.996575
								TG.59.2	cdHFD_WT-cdHFD_KO	0.0517372	-0.516052	0.619527	0.992708
								TG.59.2	NC_KO-cdHFD_KO	0.690201	0.122411	1.25799	0.0163524
								TG.59.2	NC_WT-cdHFD_KO	0.228585	-0.339205	0.796375	0.641114
								TG.59.2	NC_KO-cdHFD_WT	0.638464	0.0706743	1.20625	0.0262735
								TG.59.2	NC_WT-cdHFD_WT	0.176848	-0.390942	0.744637	0.792438
								TG.59.2	NC_WT-NC_KO	-0.461616	-1.02941	0.106173	0.127136
								TG.59.4	cdHFD_WT-cdHFD_KO	0.220591	-0.302326	0.743507	0.607747
								TG.59.4	NC_KO-cdHFD_KO	0.402929	-0.119988	0.925846	0.155547
								TG.59.4	NC_WT-cdHFD_KO	-0.0307616	-0.553678	0.492155	0.997999
								TG.59.4	NC_KO-cdHFD_WT	0.182338	-0.340578	0.705255	0.732854
								TG.59.4	NC_WT-cdHFD_WT	-0.251352	-0.774269	0.271565	0.507384
								TG.59.4	NC_WT-NC_KO	-0.433691	-0.956607	0.0892262	0.11748
								TG.60.1	cdHFD_WT-cdHFD_KO	0.0795354	-0.68001	0.839081	0.989052
								TG.60.1	NC_KO-cdHFD_KO	0.780629	0.0210837	1.54017	0.0433542
								TG.60.1	NC_WT-cdHFD_KO	0.841832	0.0822866	1.60138	0.0285716
								TG.60.1	NC_KO-cdHFD_WT	0.701094	-0.0584517	1.46064	0.0739246
								TG.60.1	NC_WT-cdHFD_WT	0.762297	0.00275123	1.52184	0.04908
								TG.60.1	NC_WT-NC_KO	0.0612029	-0.698343	0.820748	0.99492
								TG.60.10	cdHFD_WT-cdHFD_KO	0.648637	-1.10437	2.40165	0.697075
								TG.60.10	NC_KO-cdHFD_KO	-2.01329	-3.7663	-0.260277	0.0231899
								TG.60.10	NC_WT-cdHFD_KO	-0.954067	-2.70708	0.798942	0.406476
								TG.60.10	NC_KO-cdHFD_WT	-2.66192	-4.41493	-0.908915	0.00345173
								TG.60.10	NC_WT-cdHFD_WT	-1.6027	-3.35571	0.150305	0.0772594
								TG.60.10	NC_WT-NC_KO	1.05922	-0.69379	2.81223	0.322494
								TG.60.13	cdHFD_WT-cdHFD_KO	0.533153	-1.34831	2.41462	0.833948
								TG.60.13	NC_KO-cdHFD_KO	-3.22322	-5.10468	-1.34175	0.00131996
								TG.60.13	NC_WT-cdHFD_KO	-3.09483	-4.9763	-1.21337	0.00184095
								TG.60.13	NC_KO-cdHFD_WT	-3.75637	-5.63783	-1.8749	0.000350108
								TG.60.13	NC_WT-cdHFD_WT	-3.62799	-5.50945	-1.74652	0.000477975
								TG.60.13	NC_WT-NC_KO	0.128383	-1.75308	2.00985	0.996892
								TG.60.2	cdHFD_WT-cdHFD_KO	0.0639742	-0.811315	0.939264	0.996191
								TG.60.2	NC_KO-cdHFD_KO	0.466423	-0.408867	1.34171	0.423712
								TG.60.2	NC_WT-cdHFD_KO	0.51139	-0.363899	1.38668	0.3491
								TG.60.2	NC_KO-cdHFD_WT	0.402449	-0.472841	1.27774	0.542516
								TG.60.2	NC_WT-cdHFD_WT	0.447416	-0.427874	1.32271	0.457678
								TG.60.2	NC_WT-NC_KO	0.0449672	-0.830322	0.920257	0.998662
								TG.60.3	cdHFD_WT-cdHFD_KO	0.154527	-1.33185	1.6409	0.98928
								TG.60.3	NC_KO-cdHFD_KO	0.226365	-1.26001	1.71274	0.967939
								TG.60.3	NC_WT-cdHFD_KO	0.828939	-0.657435	2.31531	0.386605
								TG.60.3	NC_KO-cdHFD_WT	0.0718385	-1.41453	1.55821	0.998885
								TG.60.3	NC_WT-cdHFD_WT	0.674412	-0.811962	2.16079	0.552836
								TG.60.3	NC_WT-NC_KO	0.602573	-0.8838	2.08895	0.636247
								TG.60.4	cdHFD_WT-cdHFD_KO	0.0558708	-0.990857	1.1026	0.998501
								TG.60.4	NC_KO-cdHFD_KO	0.157131	-0.889597	1.20386	0.969214
								TG.60.4	NC_WT-cdHFD_KO	-0.126822	-1.17355	0.919906	0.983295
								TG.60.4	NC_KO-cdHFD_WT	0.10126	-0.945468	1.14799	0.991311
								TG.60.4	NC_WT-cdHFD_WT	-0.182693	-1.22942	0.864035	0.95311
								TG.60.4	NC_WT-NC_KO	-0.283953	-1.33068	0.762775	0.850674
								TG.60.5	cdHFD_WT-cdHFD_KO	0.173238	-1.03139	1.37786	0.972731
								TG.60.5	NC_KO-cdHFD_KO	-0.421344	-1.62597	0.783281	0.731069
								TG.60.5	NC_WT-cdHFD_KO	-0.313887	-1.51851	0.890738	0.86484
								TG.60.5	NC_KO-cdHFD_WT	-0.594582	-1.79921	0.610043	0.48608
								TG.60.5	NC_WT-cdHFD_WT	-0.487125	-1.69175	0.7175	0.638013
								TG.60.5	NC_WT-NC_KO	0.107457	-1.09717	1.31208	0.993149
								TG.60.6	cdHFD_WT-cdHFD_KO	0.316472	-0.936289	1.56923	0.874942
								TG.60.6	NC_KO-cdHFD_KO	-1.36333	-2.61609	-0.110572	0.0317091
								TG.60.6	NC_WT-cdHFD_KO	-1.1127	-2.36546	0.140064	0.0879988
								TG.60.6	NC_KO-cdHFD_WT	-1.67981	-2.93257	-0.427044	0.00853959
								TG.60.6	NC_WT-cdHFD_WT	-1.42917	-2.68193	-0.176408	0.0241327
								TG.60.6	NC_WT-NC_KO	0.250636	-1.00213	1.5034	0.931972
								TG.60.7	cdHFD_WT-cdHFD_KO	0.351137	-0.961515	1.66379	0.855739
								TG.60.7	NC_KO-cdHFD_KO	-1.15462	-2.46727	0.158036	0.0918314
								TG.60.7	NC_WT-cdHFD_KO	-0.926479	-2.23913	0.386174	0.209282
								TG.60.7	NC_KO-cdHFD_WT	-1.50575	-2.81841	-0.193102	0.0233554
								TG.60.7	NC_WT-cdHFD_WT	-1.27762	-2.59027	0.0350366	0.0573091
								TG.60.7	NC_WT-NC_KO	0.228138	-1.08451	1.54079	0.953655
								TG.60.8	cdHFD_WT-cdHFD_KO	0.306012	-2.03079	2.64282	0.979117
								TG.60.8	NC_KO-cdHFD_KO	-1.31661	-3.65342	1.02019	0.378311
								TG.60.8	NC_WT-cdHFD_KO	-1.07149	-3.40829	1.26532	0.544664
								TG.60.8	NC_KO-cdHFD_WT	-1.62263	-3.95943	0.71418	0.220198
								TG.60.8	NC_WT-cdHFD_WT	-1.3775	-3.7143	0.959308	0.342004
								TG.60.8	NC_WT-NC_KO	0.245128	-2.09168	2.58193	0.988996
								TG.61.2	cdHFD_WT-cdHFD_KO	0.0786745	-0.396339	0.553688	0.959449
								TG.61.2	NC_KO-cdHFD_KO	0.586685	0.111671	1.0617	0.0147754
								TG.61.2	NC_WT-cdHFD_KO	0.394939	-0.0800744	0.869952	0.116313
								TG.61.2	NC_KO-cdHFD_WT	0.50801	0.0329966	0.983023	0.0349534
								TG.61.2	NC_WT-cdHFD_WT	0.316264	-0.158749	0.791278	0.249479
								TG.61.2	NC_WT-NC_KO	-0.191746	-0.666759	0.283268	0.639251
								TG.61.3	cdHFD_WT-cdHFD_KO	-0.144303	-1.00046	0.711852	0.957429
								TG.61.3	NC_KO-cdHFD_KO	0.822518	-0.0336378	1.67867	0.061104
								TG.61.3	NC_WT-cdHFD_KO	0.349548	-0.506607	1.2057	0.631261
								TG.61.3	NC_KO-cdHFD_WT	0.966821	0.110666	1.82298	0.0256277
								TG.61.3	NC_WT-cdHFD_WT	0.493852	-0.362304	1.35001	0.359348
								TG.61.3	NC_WT-NC_KO	-0.472969	-1.32912	0.383186	0.394306
								TG.62.1	cdHFD_WT-cdHFD_KO	0.0859662	-0.264197	0.436129	0.883675
								TG.62.1	NC_KO-cdHFD_KO	0.245064	-0.105098	0.595227	0.214907
								TG.62.1	NC_WT-cdHFD_KO	0.232873	-0.11729	0.583035	0.250297
								TG.62.1	NC_KO-cdHFD_WT	0.159098	-0.191065	0.509261	0.55177
								TG.62.1	NC_WT-cdHFD_WT	0.146906	-0.203256	0.497069	0.611747
								TG.62.1	NC_WT-NC_KO	-0.0121917	-0.362354	0.337971	0.999581
								TG.62.11	cdHFD_WT-cdHFD_KO	0.88237	-1.08204	2.84678	0.560621
								TG.62.11	NC_KO-cdHFD_KO	-1.72095	-3.68536	0.243461	0.0934561
								TG.62.11	NC_WT-cdHFD_KO	-1.30011	-3.26452	0.664301	0.253774
								TG.62.11	NC_KO-cdHFD_WT	-2.60332	-4.56773	-0.638909	0.00925786
								TG.62.11	NC_WT-cdHFD_WT	-2.18248	-4.14689	-0.218069	0.0281776
								TG.62.11	NC_WT-NC_KO	0.42084	-1.54357	2.38525	0.918351
								TG.62.12	cdHFD_WT-cdHFD_KO	0.303658	-1.52204	2.12936	0.958971
								TG.62.12	NC_KO-cdHFD_KO	-2.23022	-4.05592	-0.404523	0.0158516
								TG.62.12	NC_WT-cdHFD_KO	-1.86835	-3.69405	-0.0426496	0.0443468
								TG.62.12	NC_KO-cdHFD_WT	-2.53388	-4.35958	-0.708182	0.00670455
								TG.62.12	NC_WT-cdHFD_WT	-2.17201	-3.99771	-0.346308	0.0187129
								TG.62.12	NC_WT-NC_KO	0.361874	-1.46383	2.18757	0.933658
								TG.62.13	cdHFD_WT-cdHFD_KO	0.428358	-1.62343	2.48014	0.923758
								TG.62.13	NC_KO-cdHFD_KO	-2.34287	-4.39466	-0.291089	0.0240005
								TG.62.13	NC_WT-cdHFD_KO	-2.04974	-4.10153	0.00204181	0.0502556
								TG.62.13	NC_KO-cdHFD_WT	-2.77123	-4.82302	-0.719447	0.00812036
								TG.62.13	NC_WT-cdHFD_WT	-2.4781	-4.52989	-0.426316	0.0170311
								TG.62.13	NC_WT-NC_KO	0.29313	-1.75866	2.34492	0.973236
								TG.62.15	cdHFD_WT-cdHFD_KO	0.456999	-1.16936	2.08336	0.837292
								TG.62.15	NC_KO-cdHFD_KO	-2.12378	-3.75014	-0.497427	0.0102343
								TG.62.15	NC_WT-cdHFD_KO	-2.2789	-3.90526	-0.652542	0.00626153
								TG.62.15	NC_KO-cdHFD_WT	-2.58078	-4.20714	-0.954427	0.00245239
								TG.62.15	NC_WT-cdHFD_WT	-2.7359	-4.36226	-1.10954	0.00153378
								TG.62.15	NC_WT-NC_KO	-0.155114	-1.78147	1.47124	0.991665
								TG.62.2	cdHFD_WT-cdHFD_KO	0.14116	-0.492435	0.774755	0.909478
								TG.62.2	NC_KO-cdHFD_KO	0.868088	0.234493	1.50168	0.00734643
								TG.62.2	NC_WT-cdHFD_KO	0.745995	0.1124	1.37959	0.0199488
								TG.62.2	NC_KO-cdHFD_WT	0.726928	0.0933326	1.36052	0.0233313
								TG.62.2	NC_WT-cdHFD_WT	0.604835	-0.0287606	1.23843	0.0630275
								TG.62.2	NC_WT-NC_KO	-0.122093	-0.755688	0.511502	0.938526
								TG.62.3	cdHFD_WT-cdHFD_KO	-0.102139	-1.48338	1.2791	0.996057
								TG.62.3	NC_KO-cdHFD_KO	0.948323	-0.43292	2.32957	0.227911
								TG.62.3	NC_WT-cdHFD_KO	0.47365	-0.907592	1.85489	0.742376
								TG.62.3	NC_KO-cdHFD_WT	1.05046	-0.330781	2.4317	0.163006
								TG.62.3	NC_WT-cdHFD_WT	0.575789	-0.805454	1.95703	0.616381
								TG.62.3	NC_WT-NC_KO	-0.474673	-1.85592	0.90657	0.741161
								TG.62.5	cdHFD_WT-cdHFD_KO	-0.00454042	-0.92154	0.912459	0.999999
								TG.62.5	NC_KO-cdHFD_KO	0.575155	-0.341845	1.49215	0.293639
								TG.62.5	NC_WT-cdHFD_KO	0.62989	-0.287109	1.54689	0.22758
								TG.62.5	NC_KO-cdHFD_WT	0.579695	-0.337304	1.4967	0.287672
								TG.62.5	NC_WT-cdHFD_WT	0.634431	-0.282569	1.55143	0.222668
								TG.62.5	NC_WT-NC_KO	0.0547353	-0.862264	0.971735	0.99791
								TG.62.6	cdHFD_WT-cdHFD_KO	0.248824	-0.841532	1.33918	0.903623
								TG.62.6	NC_KO-cdHFD_KO	-0.281796	-1.37215	0.80856	0.867575
								TG.62.6	NC_WT-cdHFD_KO	-0.152125	-1.24248	0.938231	0.974979
								TG.62.6	NC_KO-cdHFD_WT	-0.530621	-1.62098	0.559736	0.497479
								TG.62.6	NC_WT-cdHFD_WT	-0.400949	-1.49131	0.689407	0.700961
								TG.62.6	NC_WT-NC_KO	0.129671	-0.960685	1.22003	0.984168
								TG.62.7	cdHFD_WT-cdHFD_KO	0.231116	-1.13396	1.5962	0.956896
								TG.62.7	NC_KO-cdHFD_KO	-1.01291	-2.37799	0.352174	0.177587
								TG.62.7	NC_WT-cdHFD_KO	-0.915423	-2.2805	0.449657	0.24436
								TG.62.7	NC_KO-cdHFD_WT	-1.24402	-2.6091	0.121058	0.0784071
								TG.62.7	NC_WT-cdHFD_WT	-1.14654	-2.51162	0.218541	0.111616
								TG.62.7	NC_WT-NC_KO	0.0974824	-1.2676	1.46256	0.996444
								TG.64.10	cdHFD_WT-cdHFD_KO	0.0635848	-1.23424	1.36141	0.998839
								TG.64.10	NC_KO-cdHFD_KO	-1.06016	-2.35799	0.237665	0.124791
								TG.64.10	NC_WT-cdHFD_KO	-0.769993	-2.06782	0.527832	0.336883
								TG.64.10	NC_KO-cdHFD_WT	-1.12374	-2.42157	0.174081	0.0982821
								TG.64.10	NC_WT-cdHFD_WT	-0.833578	-2.1314	0.464247	0.275749
								TG.64.10	NC_WT-NC_KO	0.290167	-1.00766	1.58799	0.908638
								TG.64.12	cdHFD_WT-cdHFD_KO	0.293931	-1.27774	1.8656	0.943328
								TG.64.12	NC_KO-cdHFD_KO	-1.86186	-3.43352	-0.290188	0.0192112
								TG.64.12	NC_WT-cdHFD_KO	-1.41795	-2.98962	0.153717	0.0820691
								TG.64.12	NC_KO-cdHFD_WT	-2.15579	-3.72745	-0.584119	0.00728785
								TG.64.12	NC_WT-cdHFD_WT	-1.71188	-3.28355	-0.140213	0.0315532
								TG.64.12	NC_WT-NC_KO	0.443905	-1.12776	2.01557	0.835259
								TG.64.14	cdHFD_WT-cdHFD_KO	0.263249	-1.47737	2.00387	0.96856
								TG.64.14	NC_KO-cdHFD_KO	-2.4429	-4.18352	-0.702275	0.00619032
								TG.64.14	NC_WT-cdHFD_KO	-2.22767	-3.96829	-0.487044	0.011713
								TG.64.14	NC_KO-cdHFD_WT	-2.70615	-4.44677	-0.965524	0.00287851
								TG.64.14	NC_WT-cdHFD_WT	-2.49092	-4.23154	-0.750293	0.00537616
								TG.64.14	NC_WT-NC_KO	0.215232	-1.52539	1.95585	0.982286
								TG.64.15	cdHFD_WT-cdHFD_KO	0.459059	-1.28841	2.20653	0.862071
								TG.64.15	NC_KO-cdHFD_KO	-3.07639	-4.82385	-1.32892	0.00105094
								TG.64.15	NC_WT-cdHFD_KO	-2.94595	-4.69341	-1.19848	0.00150701
								TG.64.15	NC_KO-cdHFD_WT	-3.53544	-5.28291	-1.78798	0.000310445
								TG.64.15	NC_WT-cdHFD_WT	-3.40501	-5.15247	-1.65754	0.000435529
								TG.64.15	NC_WT-NC_KO	0.130437	-1.61703	1.8779	0.995946
								TG.64.16	cdHFD_WT-cdHFD_KO	0.544003	-1.0416	2.1296	0.742091
								TG.64.16	NC_KO-cdHFD_KO	-2.62742	-4.21302	-1.04182	0.0017345
								TG.64.16	NC_WT-cdHFD_KO	-2.61766	-4.20326	-1.03206	0.0017876
								TG.64.16	NC_KO-cdHFD_WT	-3.17142	-4.75702	-1.58582	0.000344414
								TG.64.16	NC_WT-cdHFD_WT	-3.16167	-4.74727	-1.57607	0.000354131
								TG.64.16	NC_WT-NC_KO	0.00975388	-1.57585	1.59535	0.999998
								TG.64.4	cdHFD_WT-cdHFD_KO	-0.0537562	-0.68593	0.578417	0.994048
								TG.64.4	NC_KO-cdHFD_KO	0.945125	0.312951	1.5773	0.00388485
								TG.64.4	NC_WT-cdHFD_KO	0.555315	-0.0768584	1.18749	0.0923716
								TG.64.4	NC_KO-cdHFD_WT	0.998881	0.366707	1.63105	0.0025364
								TG.64.4	NC_WT-cdHFD_WT	0.609071	-0.0231022	1.24124	0.0602572
								TG.64.4	NC_WT-NC_KO	-0.389809	-1.02198	0.242364	0.306706
								TG.64.5	cdHFD_WT-cdHFD_KO	0.0161067	-0.66228	0.694494	0.999867
								TG.64.5	NC_KO-cdHFD_KO	0.81139	0.133003	1.48978	0.0181023
								TG.64.5	NC_WT-cdHFD_KO	1.01864	0.340249	1.69702	0.00375913
								TG.64.5	NC_KO-cdHFD_WT	0.795283	0.116897	1.47367	0.0204838
								TG.64.5	NC_WT-cdHFD_WT	1.00253	0.324142	1.68092	0.00423855
								TG.64.5	NC_WT-NC_KO	0.207246	-0.471141	0.885633	0.801541
								TG.64.6	cdHFD_WT-cdHFD_KO	0.139755	-0.714153	0.993663	0.960771
								TG.64.6	NC_KO-cdHFD_KO	0.279644	-0.574264	1.13355	0.767342
								TG.64.6	NC_WT-cdHFD_KO	0.481283	-0.372625	1.33519	0.378024
								TG.64.6	NC_KO-cdHFD_WT	0.139889	-0.714019	0.993797	0.960667
								TG.64.6	NC_WT-cdHFD_WT	0.341528	-0.51238	1.19544	0.645663
								TG.64.6	NC_WT-NC_KO	0.201639	-0.652269	1.05555	0.894706
								TG.64.7	cdHFD_WT-cdHFD_KO	0.177814	-0.960933	1.31656	0.965605
								TG.64.7	NC_KO-cdHFD_KO	-0.627732	-1.76648	0.511014	0.396055
								TG.64.7	NC_WT-cdHFD_KO	-0.496302	-1.63505	0.642444	0.583565
								TG.64.7	NC_KO-cdHFD_WT	-0.805546	-1.94429	0.333201	0.207798
								TG.64.7	NC_WT-cdHFD_WT	-0.674116	-1.81286	0.46463	0.338641
								TG.64.7	NC_WT-NC_KO	0.13143	-1.00732	1.27018	0.98548
								TG.66.15	cdHFD_WT-cdHFD_KO	0.454738	-0.525038	1.43451	0.535164
								TG.66.15	NC_KO-cdHFD_KO	-2.52773	-3.5075	-1.54795	3.02241e-05
								TG.66.15	NC_WT-cdHFD_KO	-2.23317	-3.21294	-1.25339	0.000101947
								TG.66.15	NC_KO-cdHFD_WT	-2.98246	-3.96224	-2.00269	5.51617e-06
								TG.66.15	NC_WT-cdHFD_WT	-2.68791	-3.66768	-1.70813	1.62219e-05
								TG.66.15	NC_WT-NC_KO	0.294557	-0.685219	1.27433	0.808847
								TG.66.2	cdHFD_WT-cdHFD_KO	0.214742	-0.821667	1.25115	0.925282
								TG.66.2	NC_KO-cdHFD_KO	0.507832	-0.528576	1.54424	0.49197
								TG.66.2	NC_WT-cdHFD_KO	0.315145	-0.721264	1.35155	0.803692
								TG.66.2	NC_KO-cdHFD_WT	0.29309	-0.743318	1.3295	0.834763
								TG.66.2	NC_WT-cdHFD_WT	0.100403	-0.936005	1.13681	0.991275
								TG.66.2	NC_WT-NC_KO	-0.192687	-1.2291	0.843721	0.944232
								TG.66.3	cdHFD_WT-cdHFD_KO	0.351089	-0.609706	1.31188	0.704868
								TG.66.3	NC_KO-cdHFD_KO	0.493016	-0.467779	1.45381	0.454543
								TG.66.3	NC_WT-cdHFD_KO	-0.0249425	-0.985738	0.935853	0.999826
								TG.66.3	NC_KO-cdHFD_WT	0.141927	-0.818868	1.10272	0.970582
								TG.66.3	NC_WT-cdHFD_WT	-0.376031	-1.33683	0.584764	0.660488
								TG.66.3	NC_WT-NC_KO	-0.517959	-1.47875	0.442837	0.414239
								TG.66.8	cdHFD_WT-cdHFD_KO	0.045357	-0.87299	0.963704	0.998811
								TG.66.8	NC_KO-cdHFD_KO	-0.0540984	-0.972445	0.864248	0.99799
								TG.66.8	NC_WT-cdHFD_KO	-0.0822434	-1.00059	0.836103	0.993069
								TG.66.8	NC_KO-cdHFD_WT	-0.0994554	-1.0178	0.818891	0.987927
								TG.66.8	NC_WT-cdHFD_WT	-0.1276	-1.04595	0.790746	0.97527
								TG.66.8	NC_WT-NC_KO	-0.028145	-0.946492	0.890202	0.999714
								TG.67.2	cdHFD_WT-cdHFD_KO	0.155572	-0.80494	1.11608	0.961896
								TG.67.2	NC_KO-cdHFD_KO	0.531181	-0.429331	1.49169	0.393446
								TG.67.2	NC_WT-cdHFD_KO	0.206417	-0.754095	1.16693	0.917672
								TG.67.2	NC_KO-cdHFD_WT	0.375609	-0.584904	1.33612	0.661047
								TG.67.2	NC_WT-cdHFD_WT	0.050845	-0.909668	1.01136	0.998538
								TG.67.2	NC_WT-NC_KO	-0.324764	-1.28528	0.635749	0.750219
								TG.67.3	cdHFD_WT-cdHFD_KO	0.198489	-0.950617	1.34759	0.954436
								TG.67.3	NC_KO-cdHFD_KO	0.637225	-0.511881	1.78633	0.391211
								TG.67.3	NC_WT-cdHFD_KO	0.0791801	-1.06993	1.22829	0.9968
								TG.67.3	NC_KO-cdHFD_WT	0.438736	-0.710369	1.58784	0.676944
								TG.67.3	NC_WT-cdHFD_WT	-0.119309	-1.26841	1.0298	0.98932
								TG.67.3	NC_WT-NC_KO	-0.558045	-1.70715	0.591061	0.499156
								TG.68.4	cdHFD_WT-cdHFD_KO	0.303423	-0.877521	1.48437	0.869506
								TG.68.4	NC_KO-cdHFD_KO	0.59628	-0.584664	1.77722	0.467681
								TG.68.4	NC_WT-cdHFD_KO	0.0481194	-1.13282	1.22906	0.99933
								TG.68.4	NC_KO-cdHFD_WT	0.292857	-0.888086	1.4738	0.880663
								TG.68.4	NC_WT-cdHFD_WT	-0.255303	-1.43625	0.92564	0.916368
								TG.68.4	NC_WT-NC_KO	-0.54816	-1.7291	0.632783	0.535084
								TG.70.3	cdHFD_WT-cdHFD_KO	0.326946	-0.945607	1.5995	0.86952
								TG.70.3	NC_KO-cdHFD_KO	1.21888	-0.0536712	2.49143	0.0620067
								TG.70.3	NC_WT-cdHFD_KO	0.53171	-0.740843	1.80426	0.614706
								TG.70.3	NC_KO-cdHFD_WT	0.891935	-0.380617	2.16449	0.213911
								TG.70.3	NC_WT-cdHFD_WT	0.204764	-1.06779	1.47732	0.962588
								TG.70.3	NC_WT-NC_KO	-0.687172	-1.95972	0.585381	0.412876
								TG.70.4	cdHFD_WT-cdHFD_KO	0.269394	-1.36035	1.89914	0.959672
								TG.70.4	NC_KO-cdHFD_KO	1.69504	0.0652909	3.32479	0.0406901
								TG.70.4	NC_WT-cdHFD_KO	1.07647	-0.553279	2.70622	0.255215
								TG.70.4	NC_KO-cdHFD_WT	1.42564	-0.204103	3.05539	0.0940592
								TG.70.4	NC_WT-cdHFD_WT	0.807075	-0.822674	2.43682	0.483413
								TG.70.4	NC_WT-NC_KO	-0.61857	-2.24832	1.01118	0.680811
								TG.70.6	cdHFD_WT-cdHFD_KO	0.0475876	-0.966752	1.06193	0.99898
								TG.70.6	NC_KO-cdHFD_KO	0.610058	-0.404282	1.6244	0.326133
								TG.70.6	NC_WT-cdHFD_KO	0.0569606	-0.957379	1.0713	0.998257
								TG.70.6	NC_KO-cdHFD_WT	0.56247	-0.451869	1.57681	0.391242
								TG.70.6	NC_WT-cdHFD_WT	0.00937304	-1.00497	1.02371	0.999992
								TG.70.6	NC_WT-NC_KO	-0.553097	-1.56744	0.461242	0.40493
								TG.71.4	cdHFD_WT-cdHFD_KO	0.0284744	-1.5904	1.64735	0.999946
								TG.71.4	NC_KO-cdHFD_KO	1.19524	-0.423638	2.81412	0.180629
								TG.71.4	NC_WT-cdHFD_KO	0.567681	-1.0512	2.18656	0.72959
								TG.71.4	NC_KO-cdHFD_WT	1.16676	-0.452112	2.78564	0.1957
								TG.71.4	NC_WT-cdHFD_WT	0.539207	-1.07967	2.15808	0.758383
								TG.71.4	NC_WT-NC_KO	-0.627558	-2.24643	0.991319	0.666905
								TG.72.4	cdHFD_WT-cdHFD_KO	0.0748359	-1.44471	1.59438	0.998821
								TG.72.4	NC_KO-cdHFD_KO	1.68317	0.163628	3.20272	0.0286689
								TG.72.4	NC_WT-cdHFD_KO	1.11666	-0.402889	2.63621	0.183507
								TG.72.4	NC_KO-cdHFD_WT	1.60834	0.0887916	3.12789	0.0370066
								TG.72.4	NC_WT-cdHFD_WT	1.04182	-0.477725	2.56137	0.228873
								TG.72.4	NC_WT-NC_KO	-0.566516	-2.08606	0.953031	0.692304
								TG.72.5	cdHFD_WT-cdHFD_KO	0.127914	-1.23936	1.49519	0.992122
								TG.72.5	NC_KO-cdHFD_KO	1.34115	-0.0261273	2.70843	0.0551347
								TG.72.5	NC_WT-cdHFD_KO	0.758388	-0.608891	2.12567	0.391021
								TG.72.5	NC_KO-cdHFD_WT	1.21324	-0.154041	2.58052	0.0883751
								TG.72.5	NC_WT-cdHFD_WT	0.630474	-0.736805	1.99775	0.540263
								TG.72.5	NC_WT-NC_KO	-0.582763	-1.95004	0.784515	0.600172
								TG.72.6	cdHFD_WT-cdHFD_KO	0.0503799	-0.861624	0.962384	0.99834
								TG.72.6	NC_KO-cdHFD_KO	0.769556	-0.142448	1.68156	0.109512
								TG.72.6	NC_WT-cdHFD_KO	0.246092	-0.665912	1.1581	0.852616
								TG.72.6	NC_KO-cdHFD_WT	0.719177	-0.192827	1.63118	0.142871
								TG.72.6	NC_WT-cdHFD_WT	0.195712	-0.716292	1.10772	0.917984
								TG.72.6	NC_WT-NC_KO	-0.523464	-1.43547	0.38854	0.363335
								TG.73.4	cdHFD_WT-cdHFD_KO	0.0122752	-1.30703	1.33158	0.999992
								TG.73.4	NC_KO-cdHFD_KO	1.2286	-0.0907082	2.5479	0.0709336
								TG.73.4	NC_WT-cdHFD_KO	0.785761	-0.533544	2.10507	0.333832
								TG.73.4	NC_KO-cdHFD_WT	1.21632	-0.102983	2.53563	0.0743357
								TG.73.4	NC_WT-cdHFD_WT	0.773486	-0.545819	2.09279	0.346333
								TG.73.4	NC_WT-NC_KO	-0.442836	-1.76214	0.876469	0.754208
								TG.74.5	cdHFD_WT-cdHFD_KO	0.0173936	-1.05402	1.08881	0.999957
								TG.74.5	NC_KO-cdHFD_KO	1.17997	0.108557	2.25139	0.0296316
								TG.74.5	NC_WT-cdHFD_KO	0.899615	-0.171799	1.97103	0.111754
								TG.74.5	NC_KO-cdHFD_WT	1.16258	0.0911635	2.23399	0.0322356
								TG.74.5	NC_WT-cdHFD_WT	0.882221	-0.189193	1.95364	0.120913
								TG.74.5	NC_WT-NC_KO	-0.280356	-1.35177	0.791058	0.863413
								TG.74.6	cdHFD_WT-cdHFD_KO	-0.000100793	-0.84407	0.843869	1
								TG.74.6	NC_KO-cdHFD_KO	0.745533	-0.0984363	1.5895	0.0901356
								TG.74.6	NC_WT-cdHFD_KO	0.398304	-0.445666	1.24227	0.521983
								TG.74.6	NC_KO-cdHFD_WT	0.745634	-0.0983355	1.5896	0.0900822
								TG.74.6	NC_WT-cdHFD_WT	0.398405	-0.445565	1.24237	0.521782
								TG.74.6	NC_WT-NC_KO	-0.347229	-1.1912	0.49674	0.625807
								TG.74.7	cdHFD_WT-cdHFD_KO	0.022415	-0.866676	0.911506	0.999841
								TG.74.7	NC_KO-cdHFD_KO	0.774473	-0.114619	1.66356	0.0957855
								TG.74.7	NC_WT-cdHFD_KO	0.493277	-0.395815	1.38237	0.390815
								TG.74.7	NC_KO-cdHFD_WT	0.752058	-0.137034	1.64115	0.108414
								TG.74.7	NC_WT-cdHFD_WT	0.470862	-0.41823	1.35995	0.428757
								TG.74.7	NC_WT-NC_KO	-0.281196	-1.17029	0.607895	0.785006
								TG.O.50.0	cdHFD_WT-cdHFD_KO	0.195064	-0.815421	1.20555	0.938231
								TG.O.50.0	NC_KO-cdHFD_KO	1.39246	0.381977	2.40295	0.00705353
								TG.O.50.0	NC_WT-cdHFD_KO	1.82258	0.812091	2.83306	0.000855493
								TG.O.50.0	NC_KO-cdHFD_WT	1.1974	0.186913	2.20788	0.0191775
								TG.O.50.0	NC_WT-cdHFD_WT	1.62751	0.617028	2.638	0.00217975
								TG.O.50.0	NC_WT-NC_KO	0.430114	-0.58037	1.4406	0.601158
								TG.O.52.0	cdHFD_WT-cdHFD_KO	0.154702	-0.925048	1.23445	0.973018
								TG.O.52.0	NC_KO-cdHFD_KO	0.00650828	-1.07324	1.08626	0.999998
								TG.O.52.0	NC_WT-cdHFD_KO	0.137558	-0.942191	1.21731	0.980701
								TG.O.52.0	NC_KO-cdHFD_WT	-0.148193	-1.22794	0.931556	0.976121
								TG.O.52.0	NC_WT-cdHFD_WT	-0.0171437	-1.09689	1.06261	0.99996
								TG.O.52.0	NC_WT-NC_KO	0.13105	-0.9487	1.2108	0.983211
								TG.O.52.1	cdHFD_WT-cdHFD_KO	0.0632087	-0.863596	0.990013	0.996896
								TG.O.52.1	NC_KO-cdHFD_KO	0.910015	-0.0167892	1.83682	0.0548556
								TG.O.52.1	NC_WT-cdHFD_KO	1.56214	0.635333	2.48894	0.00150944
								TG.O.52.1	NC_KO-cdHFD_WT	0.846806	-0.0799979	1.77361	0.0774825
								TG.O.52.1	NC_WT-cdHFD_WT	1.49893	0.572124	2.42573	0.00210895
								TG.O.52.1	NC_WT-NC_KO	0.652122	-0.274682	1.57893	0.211332
								TG.O.52.2	cdHFD_WT-cdHFD_KO	0.0960795	-0.723465	0.915624	0.984809
								TG.O.52.2	NC_KO-cdHFD_KO	1.74211	0.922564	2.56165	0.000197027
								TG.O.52.2	NC_WT-cdHFD_KO	2.19478	1.37524	3.01433	2.0737e-05
								TG.O.52.2	NC_KO-cdHFD_WT	1.64603	0.826485	2.46557	0.000331705
								TG.O.52.2	NC_WT-cdHFD_WT	2.0987	1.27916	2.91825	3.25582e-05
								TG.O.52.2	NC_WT-NC_KO	0.452672	-0.366873	1.27222	0.394436
								TG.O.54.1	cdHFD_WT-cdHFD_KO	0.422458	-0.689221	1.53414	0.680009
								TG.O.54.1	NC_KO-cdHFD_KO	-0.605129	-1.71681	0.506551	0.406338
								TG.O.54.1	NC_WT-cdHFD_KO	-0.303298	-1.41498	0.808381	0.84857
								TG.O.54.1	NC_KO-cdHFD_WT	-1.02759	-2.13927	0.0840925	0.0734385
								TG.O.54.1	NC_WT-cdHFD_WT	-0.725756	-1.83744	0.385923	0.263707
								TG.O.54.1	NC_WT-NC_KO	0.30183	-0.809849	1.41351	0.850361
								TG.O.54.2	cdHFD_WT-cdHFD_KO	0.303852	-0.55536	1.16306	0.724639
								TG.O.54.2	NC_KO-cdHFD_KO	1.0063	0.147084	1.86551	0.0206047
								TG.O.54.2	NC_WT-cdHFD_KO	1.39343	0.53422	2.25264	0.00206315
								TG.O.54.2	NC_KO-cdHFD_WT	0.702444	-0.156768	1.56166	0.124389
								TG.O.54.2	NC_WT-cdHFD_WT	1.08958	0.230369	1.94879	0.0124457
								TG.O.54.2	NC_WT-NC_KO	0.387136	-0.472075	1.24635	0.558234
								TG.O.54.3	cdHFD_WT-cdHFD_KO	0.0549268	-0.803354	0.913207	0.99743
								TG.O.54.3	NC_KO-cdHFD_KO	1.65096	0.792679	2.50924	0.000488454
								TG.O.54.3	NC_WT-cdHFD_KO	2.14027	1.28199	2.99855	4.24216e-05
								TG.O.54.3	NC_KO-cdHFD_WT	1.59603	0.737753	2.45431	0.000657446
								TG.O.54.3	NC_WT-cdHFD_WT	2.08534	1.22706	2.94362	5.48298e-05
								TG.O.54.3	NC_WT-NC_KO	0.489308	-0.368973	1.34759	0.368785
								TG.O.54.4	cdHFD_WT-cdHFD_KO	-0.024477	-0.870845	0.821891	0.99976
								TG.O.54.4	NC_KO-cdHFD_KO	3.12868	2.28232	3.97505	6.84693e-07
								TG.O.54.4	NC_WT-cdHFD_KO	3.49329	2.64692	4.33966	2.02012e-07
								TG.O.54.4	NC_KO-cdHFD_WT	3.15316	2.30679	3.99953	6.28638e-07
								TG.O.54.4	NC_WT-cdHFD_WT	3.51777	2.6714	4.36414	1.86804e-07
								TG.O.54.4	NC_WT-NC_KO	0.364609	-0.481759	1.21098	0.592267
								TG.O.56.2	cdHFD_WT-cdHFD_KO	0.447272	-0.756025	1.65057	0.694199
								TG.O.56.2	NC_KO-cdHFD_KO	-0.545531	-1.74883	0.657767	0.553463
								TG.O.56.2	NC_WT-cdHFD_KO	-0.14682	-1.35012	1.05648	0.982953
								TG.O.56.2	NC_KO-cdHFD_WT	-0.992803	-2.1961	0.210494	0.119952
								TG.O.56.2	NC_WT-cdHFD_WT	-0.594093	-1.79739	0.609205	0.485854
								TG.O.56.2	NC_WT-NC_KO	0.39871	-0.804587	1.60201	0.761162
								TG.O.56.5	cdHFD_WT-cdHFD_KO	-0.115299	-1.03175	0.801149	0.981383
								TG.O.56.5	NC_KO-cdHFD_KO	2.69071	1.77426	3.60716	8.05134e-06
								TG.O.56.5	NC_WT-cdHFD_KO	3.27448	2.35803	4.19093	9.92471e-07
								TG.O.56.5	NC_KO-cdHFD_WT	2.80601	1.88956	3.72246	5.18785e-06
								TG.O.56.5	NC_WT-cdHFD_WT	3.38978	2.47333	4.30623	6.80207e-07
								TG.O.56.5	NC_WT-NC_KO	0.583767	-0.332682	1.50022	0.281946
								TG.O.58.3	cdHFD_WT-cdHFD_KO	0.246365	-1.05692	1.54965	0.941649
								TG.O.58.3	NC_KO-cdHFD_KO	0.109607	-1.19368	1.41289	0.994238
								TG.O.58.3	NC_WT-cdHFD_KO	0.336673	-0.966613	1.63996	0.867726
								TG.O.58.3	NC_KO-cdHFD_WT	-0.136759	-1.44004	1.16653	0.988985
								TG.O.58.3	NC_WT-cdHFD_WT	0.090308	-1.21298	1.39359	0.996747
								TG.O.58.3	NC_WT-NC_KO	0.227067	-1.07622	1.53035	0.95334

### Sheet: Sheet2
ID	type	diff	lwr	upr	p.adj
CAR.11.0	NC_WT-cdHFD_WT	1.78083e-05	4.08973e-06	3.15269e-05	0.0106527
CAR.11.0	NC_WT-cdHFD_KO	1.71301e-05	3.41154e-06	3.08487e-05	0.0137677
CAR.11.0	NC_KO-cdHFD_WT	1.54685e-05	1.74993e-06	2.91871e-05	0.0258552
CAR.11.0	NC_KO-cdHFD_KO	1.47903e-05	1.07175e-06	2.85089e-05	0.0334204
CAR.12.0	NC_WT-cdHFD_WT	0.00016964	1.6615e-05	0.000322665	0.0285359
CAR.12.1	NC_WT-cdHFD_WT	6.67482e-05	7.44205e-06	0.000126054	0.0261355
CAR.12.1	NC_KO-cdHFD_WT	6.57416e-05	6.4354e-06	0.000125048	0.0285456
CAR.12.1	NC_WT-cdHFD_KO	6.5737e-05	6.43085e-06	0.000125043	0.028557
CAR.12.1	NC_KO-cdHFD_KO	6.47304e-05	5.4242e-06	0.000124037	0.0311874
CAR.13.0	NC_WT-cdHFD_WT	2.76656e-05	7.79501e-06	4.75362e-05	0.00655513
CAR.13.0	NC_WT-cdHFD_KO	2.72849e-05	7.4143e-06	4.71555e-05	0.00723283
CAR.13.0	NC_KO-cdHFD_WT	2.18817e-05	2.01113e-06	4.17523e-05	0.0296485
CAR.13.0	NC_KO-cdHFD_KO	2.1501e-05	1.63042e-06	4.13716e-05	0.0327469
CAR.14.1	NC_WT-cdHFD_WT	0.000378285	0.00010159	0.000654981	0.00745851
CAR.14.1	NC_WT-cdHFD_KO	0.000324012	4.73171e-05	0.000600708	0.0206237
CAR.14.1	NC_KO-cdHFD_WT	0.000293339	1.66432e-05	0.000570034	0.0366795
CAR.14.2	NC_WT-cdHFD_WT	7.92842e-05	3.01132e-05	0.000128455	0.00216054
CAR.14.2	NC_KO-cdHFD_WT	7.28934e-05	2.37224e-05	0.000122065	0.00414028
CAR.14.2	NC_WT-cdHFD_KO	7.05898e-05	2.14187e-05	0.000119761	0.00525289
CAR.14.2	NC_KO-cdHFD_KO	6.4199e-05	1.5028e-05	0.00011337	0.0102464
CAR.15.0	NC_WT-cdHFD_WT	0.000106819	2.39326e-05	0.000189705	0.011183
CAR.15.0	NC_WT-cdHFD_KO	0.000103726	2.08398e-05	0.000186613	0.0135726
CAR.15.0	NC_KO-cdHFD_WT	8.5967e-05	3.08052e-06	0.000168853	0.0413025
CAR.15.1	NC_WT-cdHFD_WT	3.15114e-05	8.83078e-06	5.41921e-05	0.00665461
CAR.15.1	NC_WT-cdHFD_KO	3.03878e-05	7.70717e-06	5.30685e-05	0.00858686
CAR.15.1	NC_KO-cdHFD_WT	2.56861e-05	3.00547e-06	4.83668e-05	0.0251978
CAR.15.1	NC_KO-cdHFD_KO	2.45625e-05	1.88186e-06	4.72432e-05	0.032591
CAR.16.2	NC_KO-cdHFD_WT	0.000299867	7.74802e-05	0.000522255	0.00821475
CAR.16.2	NC_WT-cdHFD_WT	0.00029422	7.18324e-05	0.000516607	0.00936544
CAR.16.2	NC_KO-cdHFD_KO	0.00027876	5.63729e-05	0.000501147	0.0134278
CAR.16.2	NC_WT-cdHFD_KO	0.000273112	5.07252e-05	0.0004955	0.0153229
CAR.16.3	NC_WT-cdHFD_WT	2.40997e-05	2.24149e-06	4.5958e-05	0.0294437
CAR.18.2	NC_KO-cdHFD_WT	0.00253825	0.000451217	0.00462529	0.0163009
CAR.18.2	NC_KO-cdHFD_KO	0.00230541	0.000218375	0.00439245	0.0291263
CAR.18.2	NC_WT-cdHFD_WT	0.00213455	4.75153e-05	0.00422159	0.0444825
CAR.18.3	NC_KO-cdHFD_WT	0.000207136	2.10741e-05	0.000393199	0.0278495
CAR.18.3	NC_WT-cdHFD_WT	0.000202102	1.60394e-05	0.000388164	0.0320494
CAR.20.4	NC_WT-cdHFD_WT	0.000589169	0.000188572	0.000989766	0.00439358
CAR.20.4	NC_WT-cdHFD_KO	0.00055635	0.000155752	0.000956947	0.00667351
CAR.20.4	NC_WT-NC_KO	0.000407489	6.89126e-06	0.000808086	0.045774
CAR.22.3	NC_WT-cdHFD_KO	0.000187964	4.73722e-05	0.000328556	0.00871476
CAR.22.3	NC_WT-cdHFD_WT	0.000165417	2.48247e-05	0.000306009	0.0200348
CAR.22.4	NC_WT-cdHFD_KO	0.000262988	2.33759e-05	0.0005026	0.0302163
CAR.22.4	NC_WT-cdHFD_WT	0.000246837	7.22486e-06	0.000486449	0.0428228
CAR.22.6	NC_WT-cdHFD_WT	0.000144581	4.91116e-05	0.000240051	0.00352309
CAR.22.6	NC_WT-cdHFD_KO	0.000135404	3.99349e-05	0.000230874	0.00573779
CAR.22.6	NC_WT-NC_KO	0.000111149	1.56794e-05	0.000206619	0.0213638
CAR.24.4	NC_WT-cdHFD_KO	0.000819617	0.000107478	0.00153176	0.0228964
CAR.24.4	NC_WT-cdHFD_WT	0.000807804	9.56648e-05	0.00151994	0.0249601
CE.17.0	NC_WT-cdHFD_WT	-0.0137774	-0.0236041	-0.00395084	0.0062351
CE.17.0	NC_KO-cdHFD_WT	-0.0136126	-0.0234392	-0.00378602	0.0067951
CE.17.0	NC_WT-cdHFD_KO	-0.0117104	-0.021537	-0.00188379	0.0185174
CE.17.0	NC_KO-cdHFD_KO	-0.0115456	-0.0213722	-0.00171897	0.0202068
CE.18.2	NC_WT-cdHFD_KO	-1.49945	-1.81418	-1.18471	3.96566e-08
CE.18.2	NC_KO-cdHFD_KO	-1.47203	-1.78676	-1.15729	4.89675e-08
CE.18.2	NC_WT-cdHFD_WT	-1.10653	-1.42126	-0.791794	1.18283e-06
CE.18.2	NC_KO-cdHFD_WT	-1.07911	-1.39384	-0.764376	1.55181e-06
CE.18.2	cdHFD_WT-cdHFD_KO	-0.392918	-0.707652	-0.0781853	0.0137864
CE.20.1	NC_WT-cdHFD_KO	-0.0613484	-0.0770317	-0.045665	3.67281e-07
CE.20.1	NC_KO-cdHFD_KO	-0.0611026	-0.076786	-0.0454193	3.83968e-07
CE.20.1	NC_WT-cdHFD_WT	-0.0340926	-0.0497759	-0.0184092	0.000159828
CE.20.1	NC_KO-cdHFD_WT	-0.0338468	-0.0495302	-0.0181635	0.000171052
CE.20.1	cdHFD_WT-cdHFD_KO	-0.0272558	-0.0429392	-0.0115725	0.00117138
CE.20.2	NC_WT-cdHFD_KO	-0.0464007	-0.050039	-0.0427624	6.64691e-13
CE.20.2	NC_KO-cdHFD_KO	-0.0457239	-0.0493623	-0.0420856	7.42073e-13
CE.20.2	NC_WT-cdHFD_WT	-0.0268468	-0.0304851	-0.0232085	2.63068e-10
CE.20.2	NC_KO-cdHFD_WT	-0.02617	-0.0298084	-0.0225317	3.70356e-10
CE.20.2	cdHFD_WT-cdHFD_KO	-0.0195539	-0.0231922	-0.0159156	1.01796e-08
CE.20.3	NC_WT-cdHFD_KO	-0.217502	-0.255723	-0.179282	5.45246e-09
CE.20.3	NC_KO-cdHFD_KO	-0.216776	-0.254997	-0.178556	5.65322e-09
CE.20.3	NC_WT-cdHFD_WT	-0.135981	-0.174202	-0.097761	1.0395e-06
CE.20.3	NC_KO-cdHFD_WT	-0.135255	-0.173476	-0.097035	1.10177e-06
CE.20.3	cdHFD_WT-cdHFD_KO	-0.0815211	-0.119741	-0.0433008	0.000190901
CE.20.4	NC_WT-cdHFD_KO	-0.0535166	-0.0683353	-0.0386979	8.83342e-07
CE.20.4	NC_KO-cdHFD_KO	-0.0503945	-0.0652132	-0.0355758	1.69482e-06
CE.20.4	NC_WT-cdHFD_WT	-0.0343973	-0.049216	-0.0195786	8.55428e-05
CE.20.4	NC_KO-cdHFD_WT	-0.0312752	-0.0460939	-0.0164566	0.000210586
CE.20.4	cdHFD_WT-cdHFD_KO	-0.0191192	-0.0339379	-0.00430056	0.011098
CE.22.2	NC_WT-cdHFD_KO	-0.0152265	-0.0199695	-0.0104835	3.14189e-06
CE.22.2	NC_KO-cdHFD_KO	-0.0151352	-0.0198782	-0.0103922	3.34963e-06
CE.22.2	cdHFD_WT-cdHFD_KO	-0.00949439	-0.0142374	-0.0047514	0.000341878
CE.22.2	NC_WT-cdHFD_WT	-0.00573215	-0.0104751	-0.000989162	0.0169626
CE.22.2	NC_KO-cdHFD_WT	-0.00564079	-0.0103838	-0.000897807	0.0187513
CE.22.3	NC_KO-cdHFD_KO	-0.0152322	-0.0217183	-0.00874611	7.64149e-05
CE.22.3	NC_WT-cdHFD_KO	-0.0152022	-0.0216883	-0.00871604	7.7893e-05
CE.22.3	cdHFD_WT-cdHFD_KO	-0.00850679	-0.0149929	-0.00202068	0.00993754
CE.22.3	NC_KO-cdHFD_WT	-0.00672543	-0.0132115	-0.000239326	0.0413595
CE.22.3	NC_WT-cdHFD_WT	-0.00669536	-0.0131815	-0.000209256	0.0423598
CE.22.4	NC_KO-cdHFD_KO	-0.148051	-0.168431	-0.127671	3.24769e-10
CE.22.4	NC_WT-cdHFD_KO	-0.147854	-0.168233	-0.127474	3.30591e-10
CE.22.4	NC_KO-cdHFD_WT	-0.0783832	-0.0987629	-0.0580034	4.42746e-07
CE.22.4	NC_WT-cdHFD_WT	-0.0781858	-0.0985656	-0.0578061	4.55234e-07
CE.22.4	cdHFD_WT-cdHFD_KO	-0.0696678	-0.0900475	-0.049288	1.60234e-06
CE.24.3	NC_KO-cdHFD_KO	-0.00981463	-0.0126212	-0.00700806	1.25341e-06
CE.24.3	NC_WT-cdHFD_KO	-0.0097999	-0.0126065	-0.00699333	1.27397e-06
CE.24.3	cdHFD_WT-cdHFD_KO	-0.00559044	-0.00839701	-0.00278388	0.000357472
CE.24.3	NC_KO-cdHFD_WT	-0.00422418	-0.00703075	-0.00141761	0.00369241
CE.24.3	NC_WT-cdHFD_WT	-0.00420946	-0.00701602	-0.00140289	0.00379146
CE.24.4	NC_WT-cdHFD_KO	-0.0436308	-0.0492872	-0.0379745	1.40521e-10
CE.24.4	NC_KO-cdHFD_KO	-0.0435407	-0.049197	-0.0378844	1.44821e-10
CE.24.4	NC_WT-cdHFD_WT	-0.0227653	-0.0284217	-0.017109	2.67637e-07
CE.24.4	NC_KO-cdHFD_WT	-0.0226752	-0.0283315	-0.0170189	2.79727e-07
CE.24.4	cdHFD_WT-cdHFD_KO	-0.0208655	-0.0265218	-0.0152092	7.0056e-07
CE.24.5	NC_WT-cdHFD_KO	-0.0573202	-0.0717711	-0.0428694	3.14693e-07
CE.24.5	NC_KO-cdHFD_KO	-0.0570753	-0.0715262	-0.0426245	3.30013e-07
CE.24.5	NC_WT-cdHFD_WT	-0.0292559	-0.0437067	-0.0148051	0.00030859
CE.24.5	NC_KO-cdHFD_WT	-0.029011	-0.0434618	-0.0145602	0.000333051
CE.24.5	cdHFD_WT-cdHFD_KO	-0.0280643	-0.0425151	-0.0136135	0.000448655
CE.26.4	NC_KO-cdHFD_KO	-0.0042926	-0.00559662	-0.00298858	2.40422e-06
CE.26.4	NC_WT-cdHFD_KO	-0.00427946	-0.00558349	-0.00297544	2.48437e-06
CE.26.4	cdHFD_WT-cdHFD_KO	-0.00230564	-0.00360966	-0.00100162	0.00101333
CE.26.4	NC_KO-cdHFD_WT	-0.00198696	-0.00329098	-0.000682936	0.00336217
CE.26.4	NC_WT-cdHFD_WT	-0.00197382	-0.00327785	-0.000669802	0.00353693
Cer.17.1.2O.22.0	NC_KO-cdHFD_WT	0.000892627	0.000577156	0.0012081	1.181e-05
Cer.17.1.2O.22.0	NC_KO-cdHFD_KO	0.000817184	0.000501713	0.00113265	2.90213e-05
Cer.17.1.2O.22.0	NC_WT-cdHFD_WT	0.000613134	0.000297663	0.000928605	0.000445595
Cer.17.1.2O.22.0	NC_WT-cdHFD_KO	0.000537691	0.00022222	0.000853162	0.001377
Cer.17.1.2O.24.2	NC_KO-cdHFD_WT	0.000162964	9.10968e-05	0.000234831	0.000107093
Cer.17.1.2O.24.2	NC_WT-cdHFD_WT	0.000147457	7.55895e-05	0.000219324	0.000273121
Cer.17.1.2O.24.2	NC_KO-cdHFD_KO	0.000141097	6.92295e-05	0.000212964	0.000407123
Cer.17.1.2O.24.2	NC_WT-cdHFD_KO	0.000125589	5.37222e-05	0.000197456	0.00111834
Cer.18.0.2O.18.0	NC_KO-cdHFD_KO	-0.00052333	-0.000930605	-0.000116055	0.0114046
Cer.18.0.2O.18.0	NC_WT-cdHFD_KO	-0.000473541	-0.000880816	-6.62661e-05	0.0215344
Cer.18.0.2O.18.0	NC_KO-cdHFD_WT	-0.000435006	-0.000842281	-2.77309e-05	0.0352032
Cer.18.0.2O.24.0	NC_WT-cdHFD_WT	0.00101199	0.000392355	0.00163162	0.00194997
Cer.18.0.2O.24.0	NC_WT-cdHFD_KO	0.00100838	0.000388742	0.00162801	0.00200678
Cer.18.0.2O.24.0	NC_KO-cdHFD_WT	0.000773494	0.000153861	0.00139313	0.0137942
Cer.18.0.2O.24.0	NC_KO-cdHFD_KO	0.000769882	0.000150248	0.00138952	0.0142186
Cer.18.0.3O.22.0	NC_WT-cdHFD_WT	0.000344316	7.61095e-05	0.000612523	0.0114748
Cer.18.0.3O.22.0	NC_KO-cdHFD_WT	0.000335154	6.69471e-05	0.000603361	0.0137013
Cer.18.0.3O.22.1	NC_KO-cdHFD_WT	6.74037e-05	2.42742e-06	0.00013238	0.0412615
Cer.18.0.3O.23.0	NC_KO-cdHFD_WT	0.000429897	0.000215798	0.000643996	0.000332505
Cer.18.0.3O.23.0	NC_KO-cdHFD_KO	0.000416935	0.000202836	0.000631035	0.000437821
Cer.18.0.3O.23.0	NC_WT-cdHFD_WT	0.000405644	0.000191545	0.000619743	0.000558302
Cer.18.0.3O.23.0	NC_WT-cdHFD_KO	0.000392683	0.000178583	0.000606782	0.000740871
Cer.18.0.3O.24.0	NC_WT-cdHFD_WT	0.000543248	0.000325409	0.000761087	4.23991e-05
Cer.18.0.3O.24.0	NC_WT-cdHFD_KO	0.000481135	0.000263295	0.000698974	0.000137565
Cer.18.0.3O.24.0	NC_KO-cdHFD_WT	0.000372598	0.000154759	0.000590437	0.00133742
Cer.18.0.3O.24.0	NC_KO-cdHFD_KO	0.000310485	9.26453e-05	0.000528324	0.00553645
Cer.18.0.3O.24.1	NC_KO-cdHFD_WT	0.000523664	0.000157048	0.000890281	0.00545007
Cer.18.0.3O.24.1	NC_WT-cdHFD_WT	0.000520608	0.000153992	0.000887224	0.00568713
Cer.18.0.3O.24.1	NC_KO-cdHFD_KO	0.000372527	5.91116e-06	0.000739143	0.0460286
Cer.18.0.3O.24.1	NC_WT-cdHFD_KO	0.000369471	2.85454e-06	0.000736087	0.0480426
Cer.18.1.2O.18.0	NC_KO-cdHFD_WT	-0.000883992	-0.0017163	-5.1685e-05	0.0363116
Cer.18.1.2O.18.0	NC_KO-cdHFD_KO	-0.000877649	-0.00170996	-4.53425e-05	0.037771
Cer.18.1.2O.23.0	NC_WT-cdHFD_WT	0.00499638	0.00150658	0.00848618	0.00535809
Cer.18.1.2O.23.0	NC_WT-cdHFD_KO	0.00481699	0.00132719	0.0083068	0.00697097
Cer.18.1.2O.23.0	NC_KO-cdHFD_WT	0.00453456	0.00104475	0.00802436	0.0105836
Cer.18.1.2O.23.0	NC_KO-cdHFD_KO	0.00435517	0.000865367	0.00784497	0.0138185
Cer.18.1.2O.24.0	NC_WT-cdHFD_WT	0.0321421	0.0102794	0.0540049	0.00440582
Cer.18.1.2O.24.0	NC_WT-cdHFD_KO	0.0300169	0.00815415	0.0518797	0.00723877
Cer.18.1.2O.24.0	NC_KO-cdHFD_WT	0.0279351	0.00607239	0.0497979	0.0118388
Cer.18.1.2O.24.0	NC_KO-cdHFD_KO	0.0258099	0.00394717	0.0476727	0.019625
Cer.18.1.2O.24.1	NC_WT-cdHFD_KO	0.0151176	0.00826766	0.0219675	0.00013857
Cer.18.1.2O.24.1	NC_WT-cdHFD_WT	0.0138074	0.00695746	0.0206573	0.000321073
Cer.18.1.2O.24.1	NC_KO-cdHFD_KO	0.0137328	0.00688287	0.0205827	0.000337228
Cer.18.1.2O.24.1	NC_KO-cdHFD_WT	0.0124226	0.00557267	0.0192725	0.000816421
Cer.18.1.2O.25.0	NC_WT-cdHFD_WT	0.000527835	3.68247e-06	0.00105199	0.0482305
Cer.18.2.2O.22.0	NC_KO-cdHFD_WT	0.00354733	0.00159788	0.00549677	0.000793128
Cer.18.2.2O.22.0	NC_KO-cdHFD_KO	0.00315237	0.00120293	0.00510182	0.00211152
Cer.18.2.2O.22.0	NC_WT-cdHFD_WT	0.00202966	8.02164e-05	0.00397911	0.0404627
Cer.18.2.2O.23.0	NC_KO-cdHFD_WT	0.00346366	0.00137987	0.00554745	0.00169138
Cer.18.2.2O.23.0	NC_KO-cdHFD_KO	0.00334072	0.00125693	0.00542451	0.00226138
Cer.18.2.2O.23.0	NC_WT-cdHFD_WT	0.00288821	0.000804418	0.004972	0.00676884
Cer.18.2.2O.23.0	NC_WT-cdHFD_KO	0.00276527	0.000681484	0.00484906	0.00917218
Cer.18.2.2O.25.0	NC_KO-cdHFD_WT	6.08643e-05	2.97397e-05	9.19889e-05	0.000421873
Cer.18.2.2O.25.0	NC_WT-cdHFD_WT	5.73054e-05	2.61808e-05	8.843e-05	0.000716727
Cer.18.2.2O.25.0	NC_KO-cdHFD_KO	5.41235e-05	2.29989e-05	8.52481e-05	0.00116551
Cer.18.2.2O.25.0	NC_WT-cdHFD_KO	5.05645e-05	1.94399e-05	8.16892e-05	0.00203458
Cer.40.3.2O	NC_KO-cdHFD_WT	0.000258549	3.08499e-05	0.000486247	0.0248111
Cer.40.3.2O	NC_KO-cdHFD_KO	0.000238703	1.10043e-05	0.000466402	0.0389904
Cer.8.1.2O.20.5	NC_KO-cdHFD_WT	0.000216215	0.000120352	0.000312079	0.000112723
Cer.8.1.2O.20.5	NC_KO-cdHFD_KO	0.000199599	0.000103735	0.000295462	0.000238698
Cer.8.1.2O.20.5	NC_WT-cdHFD_WT	0.00017709	8.12261e-05	0.000272953	0.000696323
Cer.8.1.2O.20.5	NC_WT-cdHFD_KO	0.000160473	6.46098e-05	0.000256337	0.00159673
Cer.d18.0.25.0.	NC_WT-cdHFD_WT	3.05935e-05	1.93832e-05	4.18038e-05	1.71142e-05
Cer.d18.0.25.0.	NC_WT-cdHFD_KO	2.93944e-05	1.8184e-05	4.06047e-05	2.56765e-05
Cer.d18.0.25.0.	NC_KO-cdHFD_WT	2.16099e-05	1.03995e-05	3.28202e-05	0.0004793
Cer.d18.0.25.0.	NC_KO-cdHFD_KO	2.04107e-05	9.20039e-06	3.1621e-05	0.000789218
CL.16.0_18.1_16.0_18.2	NC_WT-cdHFD_KO	1.37074	0.374188	2.3673	0.00714591
CL.16.0_18.1_16.0_18.2	NC_WT-cdHFD_WT	1.05109	0.054535	2.04765	0.0377231
CL.16.0_18.1_18.1_18.1	NC_KO-cdHFD_WT	-0.311878	-0.591085	-0.03267	0.0273127
CL.16.0_18.2_16.1_18.1	NC_WT-cdHFD_KO	1.23568	0.337331	2.13403	0.00714518
CL.16.1_18.1_18.1_18.2	NC_WT-cdHFD_KO	1.29764	0.16719	2.42809	0.0232598
DG.16.0_16.0	NC_KO-cdHFD_WT	-0.209558	-0.28753	-0.131586	2.00014e-05
DG.16.0_16.0	NC_WT-cdHFD_WT	-0.201723	-0.279696	-0.123751	2.93898e-05
DG.16.0_16.0	NC_KO-cdHFD_KO	-0.163444	-0.241417	-0.0854717	0.000224317
DG.16.0_16.0	NC_WT-cdHFD_KO	-0.155609	-0.233582	-0.077637	0.000351402
DG.16.0_18.1	NC_KO-cdHFD_WT	-2.55437	-3.19855	-1.91019	3.15809e-07
DG.16.0_18.1	NC_KO-cdHFD_KO	-2.42926	-3.07344	-1.78508	5.50062e-07
DG.16.0_18.1	NC_WT-cdHFD_WT	-2.37256	-3.01674	-1.72838	7.12725e-07
DG.16.0_18.1	NC_WT-cdHFD_KO	-2.24745	-2.89163	-1.60327	1.28554e-06
DG.16.0_18.2	NC_WT-cdHFD_WT	-1.55832	-2.35471	-0.761923	0.000419539
DG.16.0_18.2	NC_WT-cdHFD_KO	-1.52149	-2.31788	-0.725096	0.000518865
DG.16.0_18.2	NC_KO-cdHFD_WT	-1.50058	-2.29697	-0.704189	0.000586019
DG.16.0_18.2	NC_KO-cdHFD_KO	-1.46375	-2.26015	-0.667363	0.000727511
DG.16.0_20.4	NC_KO-cdHFD_WT	-0.658593	-1.22447	-0.0927135	0.0214077
DG.16.0_20.4	NC_KO-cdHFD_KO	-0.656589	-1.22247	-0.0907092	0.0218061
DG.16.0_20.4	NC_WT-cdHFD_WT	-0.62564	-1.19152	-0.0597602	0.0289797
DG.16.0_20.4	NC_WT-cdHFD_KO	-0.623636	-1.18952	-0.0577558	0.0295176
DG.16.0_22.6	NC_WT-cdHFD_WT	-1.23792	-1.84388	-0.631964	0.000284164
DG.16.0_22.6	NC_WT-cdHFD_KO	-1.23106	-1.83702	-0.625104	0.000298939
DG.16.0_22.6	NC_KO-cdHFD_WT	-1.21148	-1.81744	-0.605526	0.000345742
DG.16.0_22.6	NC_KO-cdHFD_KO	-1.20462	-1.81058	-0.598666	0.000363923
DG.16.0_24.5	NC_WT-cdHFD_KO	-0.379163	-0.589309	-0.169017	0.000852997
DG.16.0_24.5	NC_KO-cdHFD_KO	-0.376812	-0.586958	-0.166666	0.000899513
DG.16.0_24.5	NC_WT-cdHFD_WT	-0.338125	-0.548271	-0.127979	0.00219733
DG.16.0_24.5	NC_KO-cdHFD_WT	-0.335775	-0.545921	-0.125629	0.00232249
DG.16.0_24.6	NC_KO-cdHFD_KO	-1.1466	-1.60417	-0.689041	4.04129e-05
DG.16.0_24.6	NC_WT-cdHFD_KO	-1.11977	-1.57734	-0.662211	5.10762e-05
DG.16.0_24.6	NC_KO-cdHFD_WT	-1.06465	-1.52222	-0.607088	8.35848e-05
DG.16.0_24.6	NC_WT-cdHFD_WT	-1.03782	-1.49539	-0.580259	0.000106834
DG.16.1_18.1	NC_WT-cdHFD_KO	-0.0520369	-0.0839066	-0.0201672	0.00195383
DG.16.1_18.1	NC_KO-cdHFD_KO	-0.0515363	-0.083406	-0.0196667	0.00211116
DG.16.1_18.1	NC_WT-cdHFD_WT	-0.0430725	-0.0749421	-0.0112028	0.00808382
DG.16.1_18.1	NC_KO-cdHFD_WT	-0.0425719	-0.0744416	-0.0107022	0.00876596
DG.18.0_18.1	NC_KO-cdHFD_KO	-1.31301	-1.73066	-0.895369	3.92385e-06
DG.18.0_18.1	NC_KO-cdHFD_WT	-1.30377	-1.72142	-0.886129	4.22847e-06
DG.18.0_18.1	NC_WT-cdHFD_KO	-1.29813	-1.71578	-0.880488	4.42686e-06
DG.18.0_18.1	NC_WT-cdHFD_WT	-1.28889	-1.70654	-0.871248	4.77366e-06
DG.18.0_18.2	NC_WT-cdHFD_KO	-1.06875	-1.47616	-0.661338	2.55595e-05
DG.18.0_18.2	NC_KO-cdHFD_KO	-1.05821	-1.46562	-0.650794	2.82423e-05
DG.18.0_18.2	NC_WT-cdHFD_WT	-1.00421	-1.41162	-0.596798	4.75918e-05
DG.18.0_18.2	NC_KO-cdHFD_WT	-0.993666	-1.40108	-0.586254	5.2809e-05
DG.18.0_20.3	NC_WT-cdHFD_WT	-0.461087	-0.802446	-0.119729	0.00811628
DG.18.0_20.3	NC_KO-cdHFD_WT	-0.432562	-0.77392	-0.0912031	0.0125065
DG.18.0_20.3	NC_WT-cdHFD_KO	-0.394308	-0.735666	-0.0529494	0.0224024
DG.18.0_20.3	NC_KO-cdHFD_KO	-0.365782	-0.707141	-0.0244238	0.0345782
DG.18.0_22.4	NC_WT-cdHFD_KO	-0.0502633	-0.0786519	-0.0218748	0.00100154
DG.18.0_22.4	NC_KO-cdHFD_KO	-0.0500447	-0.0784333	-0.0216562	0.00103911
DG.18.0_22.4	NC_WT-cdHFD_WT	-0.0493472	-0.0777357	-0.0209586	0.00116918
DG.18.0_22.4	NC_KO-cdHFD_WT	-0.0491285	-0.0775171	-0.02074	0.00121336
DG.18.0_22.5	NC_KO-cdHFD_KO	-0.0169332	-0.025028	-0.00883838	0.000228638
DG.18.0_22.5	NC_WT-cdHFD_KO	-0.0157345	-0.0238294	-0.00763969	0.000445143
DG.18.0_22.5	NC_KO-cdHFD_WT	-0.0112343	-0.0193291	-0.00313944	0.00670673
DG.18.0_22.5	NC_WT-cdHFD_WT	-0.0100356	-0.0181304	-0.00194075	0.0144216
DG.18.0_22.6	NC_KO-cdHFD_KO	-0.765079	-1.02347	-0.506688	7.37216e-06
DG.18.0_22.6	NC_WT-cdHFD_KO	-0.749857	-1.00825	-0.491466	9.08855e-06
DG.18.0_22.6	NC_KO-cdHFD_WT	-0.749796	-1.00819	-0.491404	9.09628e-06
DG.18.0_22.6	NC_WT-cdHFD_WT	-0.734573	-0.992965	-0.476182	1.12494e-05
DG.18.0_24.5	NC_WT-cdHFD_KO	-0.0882046	-0.153388	-0.0230214	0.00801496
DG.18.0_24.5	NC_KO-cdHFD_KO	-0.0874795	-0.152663	-0.0222962	0.0084881
DG.18.0_24.5	NC_WT-cdHFD_WT	-0.0818779	-0.147061	-0.0166947	0.0132457
DG.18.0_24.5	NC_KO-cdHFD_WT	-0.0811527	-0.146336	-0.0159695	0.0140339
DG.18.1_18.1	NC_KO-cdHFD_KO	-2.60063	-3.33484	-1.86643	1.09078e-06
DG.18.1_18.1	NC_KO-cdHFD_WT	-2.57083	-3.30503	-1.83662	1.23611e-06
DG.18.1_18.1	NC_WT-cdHFD_KO	-2.49933	-3.23354	-1.76512	1.67674e-06
DG.18.1_18.1	NC_WT-cdHFD_WT	-2.46952	-3.20373	-1.73532	1.90791e-06
DG.18.1_18.2	NC_WT-cdHFD_KO	-2.2528	-3.15359	-1.35202	4.12159e-05
DG.18.1_18.2	NC_WT-cdHFD_WT	-2.19017	-3.09095	-1.28938	5.44493e-05
DG.18.1_18.2	NC_KO-cdHFD_KO	-1.9266	-2.82739	-1.02582	0.000186067
DG.18.1_18.2	NC_KO-cdHFD_WT	-1.86397	-2.76476	-0.963183	0.000252684
DG.18.1_20.1	NC_KO-cdHFD_KO	-0.85483	-1.33485	-0.374811	0.0009536
DG.18.1_20.1	NC_WT-cdHFD_KO	-0.845338	-1.32536	-0.36532	0.00104807
DG.18.1_20.1	NC_KO-cdHFD_WT	-0.721702	-1.20172	-0.241684	0.00372262
DG.18.1_20.1	NC_WT-cdHFD_WT	-0.712211	-1.19223	-0.232193	0.00411372
DG.18.1_20.2	NC_KO-cdHFD_KO	-0.898058	-1.27098	-0.525133	5.98296e-05
DG.18.1_20.2	NC_WT-cdHFD_KO	-0.892098	-1.26502	-0.519173	6.38549e-05
DG.18.1_20.2	NC_KO-cdHFD_WT	-0.774348	-1.14727	-0.401423	0.000244794
DG.18.1_20.2	NC_WT-cdHFD_WT	-0.768388	-1.14131	-0.395464	0.000262802
DG.18.1_20.3	NC_WT-cdHFD_WT	-1.5743	-2.01437	-1.13422	9.79524e-07
DG.18.1_20.3	NC_KO-cdHFD_WT	-1.54087	-1.98095	-1.1008	1.23662e-06
DG.18.1_20.3	NC_WT-cdHFD_KO	-1.53934	-1.97942	-1.09926	1.25004e-06
DG.18.1_20.3	NC_KO-cdHFD_KO	-1.50592	-1.946	-1.06584	1.58493e-06
DG.18.1_20.4	NC_KO-cdHFD_WT	-2.28259	-2.90723	-1.65794	7.76812e-07
DG.18.1_20.4	NC_KO-cdHFD_KO	-2.22478	-2.84943	-1.60014	1.02742e-06
DG.18.1_20.4	NC_WT-cdHFD_WT	-2.20631	-2.83095	-1.58166	1.12488e-06
DG.18.1_20.4	NC_WT-cdHFD_KO	-2.1485	-2.77315	-1.52386	1.49956e-06
DG.18.1_22.3	NC_KO-cdHFD_KO	-0.318644	-0.493762	-0.143525	0.000793397
DG.18.1_22.3	NC_WT-cdHFD_KO	-0.311296	-0.486414	-0.136177	0.000968259
DG.18.1_22.3	NC_KO-cdHFD_WT	-0.302384	-0.477503	-0.127266	0.001236
DG.18.1_22.3	NC_WT-cdHFD_WT	-0.295036	-0.470155	-0.119918	0.0015148
DG.18.1_22.4	NC_KO-cdHFD_KO	-0.511952	-0.670306	-0.353598	2.91527e-06
DG.18.1_22.4	NC_KO-cdHFD_WT	-0.500044	-0.658398	-0.34169	3.74439e-06
DG.18.1_22.4	NC_WT-cdHFD_KO	-0.498228	-0.656582	-0.339874	3.89165e-06
DG.18.1_22.4	NC_WT-cdHFD_WT	-0.48632	-0.644674	-0.327966	5.0253e-06
DG.18.1_22.5	NC_WT-cdHFD_WT	-0.983121	-1.35757	-0.608676	2.53373e-05
DG.18.1_22.5	NC_WT-cdHFD_KO	-0.982197	-1.35664	-0.607751	2.55789e-05
DG.18.1_22.5	NC_KO-cdHFD_WT	-0.962519	-1.33696	-0.588073	3.13485e-05
DG.18.1_22.5	NC_KO-cdHFD_KO	-0.961594	-1.33604	-0.587148	3.16518e-05
DG.18.1_22.6	NC_WT-cdHFD_KO	-1.75346	-2.32039	-1.18653	4.66419e-06
DG.18.1_22.6	NC_KO-cdHFD_KO	-1.72887	-2.2958	-1.16194	5.41269e-06
DG.18.1_22.6	NC_WT-cdHFD_WT	-1.6495	-2.21643	-1.08257	8.84813e-06
DG.18.1_22.6	NC_KO-cdHFD_WT	-1.62491	-2.19184	-1.05798	1.034e-05
DG.18.1_24.4	NC_KO-cdHFD_WT	-0.078928	-0.106945	-0.0509109	1.23557e-05
DG.18.1_24.4	NC_WT-cdHFD_WT	-0.0756209	-0.103638	-0.0476038	1.91512e-05
DG.18.1_24.4	NC_KO-cdHFD_KO	-0.0693237	-0.0973408	-0.0413066	4.58203e-05
DG.18.1_24.4	NC_WT-cdHFD_KO	-0.0660166	-0.0940337	-0.0379994	7.39781e-05
DG.18.1_24.5	NC_KO-cdHFD_KO	-0.265481	-0.458129	-0.0728339	0.00705157
DG.18.1_24.5	NC_KO-cdHFD_WT	-0.258246	-0.450894	-0.0655987	0.00855597
DG.18.1_24.5	NC_WT-cdHFD_KO	-0.2557	-0.448348	-0.0630528	0.00916011
DG.18.1_24.5	NC_WT-cdHFD_WT	-0.248465	-0.441113	-0.0558176	0.0111252
DG.18.1_24.6	NC_KO-cdHFD_WT	-0.31389	-0.464365	-0.163415	0.000234635
DG.18.1_24.6	NC_WT-cdHFD_WT	-0.310972	-0.461447	-0.160497	0.000255694
DG.18.1_24.6	NC_KO-cdHFD_KO	-0.28775	-0.438225	-0.137275	0.000514564
DG.18.1_24.6	NC_WT-cdHFD_KO	-0.284832	-0.435307	-0.134357	0.000562899
DG.18.2_20.4	NC_WT-cdHFD_WT	-0.202271	-0.319295	-0.0852471	0.00122582
DG.18.2_20.4	NC_KO-cdHFD_WT	-0.194882	-0.311907	-0.0778582	0.00166573
DG.18.2_20.4	NC_WT-cdHFD_KO	-0.183282	-0.300307	-0.0662581	0.002718
DG.18.2_20.4	NC_KO-cdHFD_KO	-0.175893	-0.292918	-0.0588692	0.00373086
DG.18.2_22.4	NC_KO-cdHFD_KO	-0.534621	-0.759777	-0.309464	6.86592e-05
DG.18.2_22.4	NC_WT-cdHFD_KO	-0.52164	-0.746797	-0.296484	8.71318e-05
DG.18.2_22.4	NC_KO-cdHFD_WT	-0.50189	-0.727046	-0.276733	0.000126082
DG.18.2_22.4	NC_WT-cdHFD_WT	-0.488909	-0.714066	-0.263753	0.000161487
DG.18.2_22.5	NC_KO-cdHFD_KO	-0.177127	-0.277724	-0.0765298	0.00104958
DG.18.2_22.5	NC_WT-cdHFD_KO	-0.171221	-0.271818	-0.0706239	0.00139287
DG.18.2_22.5	NC_KO-cdHFD_WT	-0.129855	-0.230453	-0.0292581	0.0110617
DG.18.2_22.5	NC_WT-cdHFD_WT	-0.123949	-0.224547	-0.0233522	0.0150042
DG.18.2_22.6	NC_WT-cdHFD_KO	-1.10016	-1.50187	-0.698459	1.65058e-05
DG.18.2_22.6	NC_KO-cdHFD_KO	-1.04513	-1.44683	-0.643424	2.77715e-05
DG.18.2_22.6	NC_WT-cdHFD_WT	-1.02955	-1.43125	-0.627844	3.22877e-05
DG.18.2_22.6	NC_KO-cdHFD_WT	-0.974514	-1.37622	-0.572809	5.56625e-05
DG.18.2_24.4	NC_KO-cdHFD_KO	-0.114063	-0.181003	-0.047122	0.00138014
DG.18.2_24.4	NC_WT-cdHFD_KO	-0.112489	-0.179429	-0.0455481	0.00154729
DG.18.2_24.4	NC_KO-cdHFD_WT	-0.0779329	-0.144874	-0.0109924	0.0213664
DG.18.2_24.4	NC_WT-cdHFD_WT	-0.076359	-0.1433	-0.00941838	0.0241475
DG.18.2_24.5	NC_KO-cdHFD_WT	-0.202102	-0.316747	-0.0874573	0.00103908
DG.18.2_24.5	NC_WT-cdHFD_WT	-0.200306	-0.31495	-0.0856606	0.00112017
DG.18.2_24.5	NC_KO-cdHFD_KO	-0.181205	-0.29585	-0.0665603	0.00253005
DG.18.2_24.5	NC_WT-cdHFD_KO	-0.179409	-0.294053	-0.0647636	0.00273549
FA.18.2	NC_WT-cdHFD_WT	0.00580463	0.000541326	0.0110679	0.0293975
FA.18.2	NC_KO-cdHFD_WT	0.00552845	0.000265144	0.0107918	0.0385802
Hex2Cer.18.1.2O.23.0	NC_WT-cdHFD_WT	2.83853e-05	7.16882e-06	4.96017e-05	0.00867249
Hex2Cer.18.1.2O.23.0	NC_KO-cdHFD_WT	2.59911e-05	4.77465e-06	4.72075e-05	0.0155678
Hex2Cer.18.1.2O.23.0	NC_WT-cdHFD_KO	2.24705e-05	1.25403e-06	4.36869e-05	0.0368779
Hex3Cer.18.1.2O.22.0	NC_KO-cdHFD_KO	-0.000179478	-0.000281248	-7.77075e-05	0.00103558
Hex3Cer.18.1.2O.22.0	NC_KO-cdHFD_WT	-0.000130733	-0.000232503	-2.89628e-05	0.0114262
Hex3Cer.18.1.2O.24.1	NC_KO-cdHFD_KO	-0.00020221	-0.000322259	-8.21608e-05	0.00151766
Hex3Cer.18.1.2O.24.1	NC_WT-cdHFD_KO	-0.000143818	-0.000263867	-2.37689e-05	0.0179209
Hex3Cer.18.1.2O.24.1	NC_KO-cdHFD_WT	-0.0001371	-0.000257149	-1.70506e-05	0.0239806
HexCer.18.1.2O.23.0	NC_WT-cdHFD_WT	0.00413082	0.000800812	0.00746083	0.0143668
HexCer.18.1.2O.23.0	NC_WT-cdHFD_KO	0.00408298	0.000752972	0.00741299	0.0154812
HexCer.18.1.2O.24.1	NC_KO-cdHFD_WT	-0.00282442	-0.00561425	-3.45873e-05	0.0469183
LNAPE.18.1.N.18.0	NC_WT-cdHFD_WT	0.848576	0.27464	1.42251	0.0042234
LNAPE.18.1.N.18.0	NC_KO-cdHFD_WT	0.726701	0.152765	1.30064	0.012572
LNAPE.18.1.N.20.1	NC_WT-cdHFD_WT	0.402837	0.044063	0.761611	0.0265008
LNAPE.18.2.N.16.0	NC_WT-cdHFD_WT	0.0195613	0.00626986	0.0328527	0.00437142
LNAPE.18.2.N.16.0	NC_KO-cdHFD_WT	0.01764	0.00434856	0.0309314	0.00916604
LNAPE.18.2.N.16.0	NC_WT-cdHFD_KO	0.0164862	0.00319479	0.0297776	0.0143757
LNAPE.18.2.N.16.0	NC_KO-cdHFD_KO	0.0145649	0.00127349	0.0278563	0.030491
LNAPE.18.2.N.18.0	NC_KO-cdHFD_WT	1.0472	0.605425	1.48897	6.97933e-05
LNAPE.18.2.N.18.0	NC_WT-cdHFD_WT	0.967729	0.525957	1.4095	0.000148684
LNAPE.18.2.N.18.0	NC_KO-cdHFD_KO	0.69474	0.252969	1.13651	0.00263223
LNAPE.18.2.N.18.0	NC_WT-cdHFD_KO	0.615273	0.173502	1.05704	0.00653996
LNAPE.18.2.N.20.0	NC_WT-cdHFD_WT	0.846081	0.371749	1.32041	0.000940504
LNAPE.18.2.N.20.0	NC_KO-cdHFD_WT	0.702574	0.228241	1.17691	0.00416681
LNAPE.18.2.N.20.0	NC_WT-cdHFD_KO	0.5696	0.0952673	1.04393	0.0176569
LNAPE.18.2.N.20.1	NC_KO-cdHFD_WT	0.898929	0.549501	1.24836	3.1098e-05
LNAPE.18.2.N.20.1	NC_WT-cdHFD_WT	0.840672	0.491245	1.1901	6.039e-05
LNAPE.18.2.N.20.1	NC_KO-cdHFD_KO	0.743385	0.393957	1.09281	0.000195538
LNAPE.18.2.N.20.1	NC_WT-cdHFD_KO	0.685128	0.335701	1.03456	0.000411949
LNAPE.32.0	cdHFD_WT-cdHFD_KO	-0.00358578	-0.00634491	-0.000826647	0.0105709
LNAPE.32.0	NC_KO-cdHFD_KO	-0.00336652	-0.00612566	-0.000607389	0.0159703
LNAPE.34.1	NC_WT-cdHFD_WT	0.0263007	0.00667329	0.0459281	0.0085786
LNAPE.34.1	NC_KO-cdHFD_WT	0.0209817	0.0013543	0.0406091	0.0350375
LNAPE.38.4	NC_WT-cdHFD_WT	0.221208	0.106237	0.336179	0.000487422
LNAPE.38.4	NC_KO-cdHFD_WT	0.18642	0.0714491	0.301392	0.00206626
LNAPE.38.4	NC_WT-cdHFD_KO	0.132388	0.0174167	0.247359	0.0228292
LNAPE.40.6	NC_WT-cdHFD_WT	0.194386	0.0957603	0.293012	0.000393177
LNAPE.40.6	NC_KO-cdHFD_WT	0.169926	0.0713008	0.268552	0.00125886
LNAPE.40.6	NC_WT-cdHFD_KO	0.141504	0.0428788	0.24013	0.00527524
LNAPE.40.6	NC_KO-cdHFD_KO	0.117045	0.0184193	0.215671	0.019
LPC.14.0.SN1	NC_KO-cdHFD_WT	0.00012555	9.51834e-06	0.000241581	0.0327502
LPC.16.0.SN1	NC_WT-cdHFD_WT	0.0508239	0.0179155	0.0837324	0.0030307
LPC.16.0.SN1	NC_KO-cdHFD_WT	0.0467204	0.0138119	0.0796288	0.00569666
LPC.16.0.SN1	NC_WT-cdHFD_KO	0.0451651	0.0122567	0.0780736	0.00725823
LPC.16.0.SN1	NC_KO-cdHFD_KO	0.0410616	0.00815313	0.07397	0.0138342
LPC.16.1.SN1	NC_KO-cdHFD_WT	0.000148917	3.92581e-05	0.000258576	0.00781831
LPC.16.1.SN1	NC_WT-cdHFD_WT	0.000117969	8.3097e-06	0.000227627	0.0338291
LPC.16.1.SN1	NC_KO-cdHFD_KO	0.000113462	3.80335e-06	0.000223121	0.0418345
LPC.17.0.SN1	NC_KO-cdHFD_WT	0.00283234	0.00170829	0.0039564	3.82549e-05
LPC.17.0.SN1	NC_KO-cdHFD_KO	0.00267803	0.00155398	0.00380209	6.64342e-05
LPC.17.0.SN1	NC_WT-cdHFD_WT	0.00215071	0.00102666	0.00327477	0.000512004
LPC.17.0.SN1	NC_WT-cdHFD_KO	0.0019964	0.000872351	0.00312046	0.000975452
LPC.17.1.SN1	NC_KO-cdHFD_WT	0.000303049	0.000100128	0.000505969	0.00391652
LPC.17.1.SN1	NC_KO-cdHFD_KO	0.000267183	6.4262e-05	0.000470104	0.00967656
LPC.17.1.SN1	NC_WT-cdHFD_WT	0.000258235	5.53138e-05	0.000461156	0.0121602
LPC.17.1.SN1	NC_WT-cdHFD_KO	0.000222369	1.9448e-05	0.00042529	0.0304867
LPC.18.1.SN1	NC_WT-cdHFD_WT	0.0154424	0.00479418	0.0260907	0.0048756
LPC.18.1.SN1	NC_KO-cdHFD_WT	0.0142964	0.00364816	0.0249447	0.00846397
LPC.18.1.SN1	NC_WT-cdHFD_KO	0.0123033	0.00165505	0.0229516	0.0223657
LPC.18.1.SN1	NC_KO-cdHFD_KO	0.0111573	0.000509029	0.0218055	0.0390961
LPC.18.2.SN1	NC_KO-cdHFD_WT	0.0232621	0.0113818	0.0351424	0.000417003
LPC.18.2.SN1	NC_KO-cdHFD_KO	0.0204434	0.00856316	0.0323237	0.00127205
LPC.18.2.SN1	NC_WT-cdHFD_WT	0.0196186	0.00773829	0.0314988	0.00178359
LPC.18.2.SN1	NC_WT-cdHFD_KO	0.0167999	0.0049196	0.0286801	0.00586237
LPC.18.3.SN1	NC_KO-cdHFD_WT	0.000427328	9.31488e-05	0.000761507	0.0117782
LPC.18.3.SN1	NC_WT-cdHFD_WT	0.00040311	6.89308e-05	0.000737289	0.0171654
LPC.18.3.SN1	NC_KO-cdHFD_KO	0.000360675	2.64958e-05	0.000694854	0.0332197
LPC.18.3.SN1	NC_WT-cdHFD_KO	0.000336457	2.27783e-06	0.000670636	0.0482823
LPC.19.0.SN1	NC_KO-cdHFD_WT	0.00163361	0.000883681	0.00238353	0.000156718
LPC.19.0.SN1	NC_KO-cdHFD_KO	0.00154969	0.000799767	0.00229962	0.000255855
LPC.19.0.SN1	NC_WT-cdHFD_WT	0.00117192	0.000421996	0.00192185	0.00276552
LPC.19.0.SN1	NC_WT-cdHFD_KO	0.00108801	0.000338083	0.00183793	0.00486097
LPC.19.1.SN1	NC_KO-cdHFD_WT	0.000181653	7.19232e-05	0.000291382	0.00174807
LPC.19.1.SN1	NC_WT-cdHFD_WT	0.000170565	6.08355e-05	0.000280294	0.00288264
LPC.19.1.SN1	NC_KO-cdHFD_KO	0.000161909	5.21793e-05	0.000271638	0.00428794
LPC.19.1.SN1	NC_WT-cdHFD_KO	0.000150821	4.10915e-05	0.00026055	0.00718277
LPC.20.2.SN1	NC_KO-cdHFD_WT	0.00122991	0.000589312	0.0018705	0.000496675
LPC.20.2.SN1	NC_KO-cdHFD_KO	0.000969853	0.000329258	0.00161045	0.00353078
LPC.20.2.SN1	NC_WT-cdHFD_WT	0.000922447	0.000281853	0.00156304	0.00513664
LPC.20.2.SN1	NC_WT-cdHFD_KO	0.000662394	2.18001e-05	0.00130299	0.0419754
LPC.20.4.SN1	NC_WT-cdHFD_WT	0.00787189	0.00345703	0.0122868	0.000943589
LPC.20.4.SN1	NC_WT-cdHFD_KO	0.00686817	0.00245331	0.011283	0.00286428
LPC.20.4.SN1	NC_KO-cdHFD_WT	0.00678639	0.00237152	0.0112013	0.00314261
LPC.20.4.SN1	NC_KO-cdHFD_KO	0.00578266	0.0013678	0.0101975	0.0100265
LPC.20.5.SN1	NC_WT-cdHFD_WT	8.49831e-05	1.27315e-05	0.000157235	0.0200726
LPC.20.5.SN1	NC_KO-cdHFD_WT	7.78535e-05	5.60197e-06	0.000150105	0.0335226
LPC.21.0.SN1	NC_KO-cdHFD_WT	7.2248e-05	1.44316e-06	0.000143053	0.0450316
LPC.22.4.SN1	NC_KO-cdHFD_KO	-0.000173473	-0.000325612	-2.13345e-05	0.0242062
LPC.22.6.SN1	NC_KO-cdHFD_WT	0.00659004	0.00237435	0.0108057	0.00275864
LPC.22.6.SN1	NC_KO-cdHFD_KO	0.00605907	0.00184339	0.0102748	0.00520833
LPC.22.6.SN1	NC_WT-cdHFD_WT	0.00524703	0.00103134	0.00946272	0.0140594
LPC.22.6.SN1	NC_WT-cdHFD_KO	0.00471607	0.000500384	0.00893176	0.0270744
LPC.23.0.SN1	NC_KO-cdHFD_WT	0.000110825	4.90242e-05	0.000172626	0.000898822
LPC.23.0.SN1	NC_KO-cdHFD_KO	9.23092e-05	3.05081e-05	0.00015411	0.00391223
LPC.24.2.SN1	NC_KO-cdHFD_WT	4.24631e-05	8.62252e-06	7.63037e-05	0.0133369
LPC.24.2.SN1	NC_WT-cdHFD_WT	3.99896e-05	6.14907e-06	7.38302e-05	0.0195064
LPC.24.2.SN1	NC_KO-cdHFD_KO	3.66846e-05	2.84406e-06	7.05252e-05	0.0324106
LPC.24.2.SN1	NC_WT-cdHFD_KO	3.42112e-05	3.7061e-07	6.80518e-05	0.0472681
LPC.24.6.SN1	NC_WT-cdHFD_WT	2.09045e-05	3.03645e-06	3.87726e-05	0.0207389
LPC.24.6.SN1	NC_WT-cdHFD_KO	1.81072e-05	2.39169e-07	3.59753e-05	0.0466809
LPC.26.2.SN1	NC_WT-cdHFD_WT	1.77164e-05	1.76115e-06	3.36716e-05	0.0282698
LPC.26.2.SN1	NC_WT-cdHFD_KO	1.63035e-05	3.48243e-07	3.22587e-05	0.0446983
LPC.O.16.1	cdHFD_WT-cdHFD_KO	-5.99464e-05	-0.000109448	-1.04446e-05	0.0167485
LPC.O.18.0	NC_KO-cdHFD_KO	-0.000171189	-0.000277651	-6.47277e-05	0.00220834
LPC.O.18.0	cdHFD_WT-cdHFD_KO	-0.000137186	-0.000243647	-3.07242e-05	0.0111914
LPC.O.18.0	NC_WT-cdHFD_KO	-0.000131409	-0.000237871	-2.49478e-05	0.0148334
LPC.O.18.1	NC_KO-cdHFD_KO	-0.000522184	-0.000854349	-0.000190019	0.0026396
LPC.O.18.1	NC_WT-cdHFD_KO	-0.000490833	-0.000822998	-0.000158668	0.00424144
LPC.O.18.1	NC_KO-cdHFD_WT	-0.000342249	-0.000674414	-1.00841e-05	0.0427773
LPC.O.22.1	NC_KO-cdHFD_KO	-1.95802e-05	-2.92992e-05	-9.86122e-06	0.000322614
LPC.O.22.1	NC_WT-cdHFD_KO	-1.66745e-05	-2.63934e-05	-6.95548e-06	0.00130398
LPC.O.22.1	NC_KO-cdHFD_WT	-1.23027e-05	-2.20217e-05	-2.58376e-06	0.0125932
LPE.16.1	NC_KO-cdHFD_WT	0.00175973	0.000298437	0.00322103	0.0173487
LPE.O.18.2	NC_KO-cdHFD_KO	-0.00178629	-0.00341859	-0.000153989	0.0307252
LPE.O.18.2	NC_WT-cdHFD_KO	-0.00164918	-0.00328147	-1.68762e-05	0.0474171
LPG.16.0	NC_KO-cdHFD_KO	-0.000901483	-0.00176949	-3.34797e-05	0.0410043
LPG.16.1	NC_KO-cdHFD_KO	-0.000496993	-0.000845275	-0.00014871	0.00548889
LPG.18.0	NC_KO-cdHFD_KO	-0.00201405	-0.00311482	-0.000913272	0.000756574
LPG.18.0	NC_WT-cdHFD_KO	-0.00192136	-0.00302213	-0.000820581	0.00112949
LPG.18.0	NC_KO-cdHFD_WT	-0.00143174	-0.00253252	-0.000330964	0.010513
LPG.18.0	NC_WT-cdHFD_WT	-0.00133905	-0.00243983	-0.000238273	0.0162789
LPG.18.1	NC_KO-cdHFD_KO	-0.0190265	-0.0304851	-0.00756789	0.00170583
LPG.18.1	NC_KO-cdHFD_WT	-0.0160226	-0.0274812	-0.00456402	0.00635606
LPG.18.1	NC_WT-cdHFD_KO	-0.0140047	-0.0254633	-0.0025461	0.0157999
LPG.18.3	NC_KO-cdHFD_KO	-0.000336514	-0.000663739	-9.2894e-06	0.0432137
LPG.20.2	NC_KO-cdHFD_KO	-0.000981569	-0.00192335	-3.9787e-05	0.040234
LPG.20.3	NC_KO-cdHFD_KO	-0.00221326	-0.00322503	-0.0012015	0.00015064
LPG.20.3	NC_KO-cdHFD_WT	-0.00209032	-0.00310208	-0.00107855	0.000256366
LPG.20.3	NC_WT-cdHFD_KO	-0.00172158	-0.00273334	-0.000709813	0.00139615
LPG.20.3	NC_WT-cdHFD_WT	-0.00159863	-0.00261039	-0.000586867	0.00253678
LPG.20.4	NC_KO-cdHFD_KO	-0.00652392	-0.0106231	-0.00242479	0.00239597
LPG.20.4	NC_KO-cdHFD_WT	-0.00502689	-0.00912603	-0.000927757	0.0154641
LPG.20.4	NC_WT-cdHFD_KO	-0.00422614	-0.00832528	-0.000127006	0.0426398
LPG.22.4	NC_KO-cdHFD_KO	-0.00163559	-0.00254648	-0.000724707	0.000888853
LPG.22.4	NC_KO-cdHFD_WT	-0.00133526	-0.00224615	-0.00042437	0.0045028
LPG.22.4	NC_WT-cdHFD_KO	-0.00105802	-0.0019689	-0.000147128	0.0216676
PA.16.0_20.4	NC_WT-cdHFD_WT	1.2295e-05	5.80736e-06	1.87826e-05	0.000557031
PA.16.0_20.4	NC_WT-cdHFD_KO	1.17845e-05	5.29692e-06	1.82721e-05	0.000805185
PA.16.0_20.4	NC_KO-cdHFD_WT	1.11844e-05	4.69683e-06	1.7672e-05	0.00125265
PA.16.0_20.4	NC_KO-cdHFD_KO	1.0674e-05	4.18639e-06	1.71616e-05	0.00183748
PC.16.0_18.3	NC_WT-cdHFD_WT	0.000661013	0.000343895	0.000978132	0.000236254
PC.16.0_18.3	NC_WT-cdHFD_KO	0.000584428	0.00026731	0.000901546	0.000710769
PC.16.0_18.3	NC_WT-NC_KO	0.000340136	2.30179e-05	0.000657254	0.0343933
PC.16.0_18.3	NC_KO-cdHFD_WT	0.000320877	3.75926e-06	0.000637996	0.0470494
PC.16.0_20.4	NC_WT-cdHFD_WT	0.0744809	0.0442688	0.104693	4.75126e-05
PC.16.0_20.4	NC_WT-cdHFD_KO	0.0707813	0.0405692	0.100993	7.82123e-05
PC.16.0_20.4	NC_KO-cdHFD_WT	0.054146	0.0239339	0.0843581	0.000903365
PC.16.0_20.4	NC_KO-cdHFD_KO	0.0504464	0.0202343	0.0806585	0.00163009
PC.16.0_22.6	NC_WT-cdHFD_WT	0.0852846	0.0476677	0.122902	0.000107268
PC.16.0_22.6	NC_WT-cdHFD_KO	0.080842	0.0432251	0.118459	0.000177915
PC.16.0_22.6	NC_KO-cdHFD_WT	0.0742799	0.0366629	0.111897	0.000386628
PC.16.0_22.6	NC_KO-cdHFD_KO	0.0698373	0.0322204	0.107454	0.000666841
PC.16.0_24.0	NC_WT-cdHFD_WT	6.50627e-06	1.1295e-06	1.1883e-05	0.0168292
PC.16.0_24.0	NC_WT-cdHFD_KO	6.05781e-06	6.81043e-07	1.14346e-05	0.0259758
PC.16.0_24.0	NC_KO-cdHFD_WT	5.88285e-06	5.06084e-07	1.12596e-05	0.0307595
PC.16.0_24.0	NC_KO-cdHFD_KO	5.4344e-06	5.76265e-08	1.08112e-05	0.0473249
PC.16.1_18.2	NC_KO-cdHFD_WT	0.00354633	0.00157147	0.00552119	0.000888282
PC.16.1_18.2	NC_KO-cdHFD_KO	0.00340805	0.00143319	0.00538291	0.00124212
PC.16.1_18.2	NC_WT-cdHFD_WT	0.00316855	0.00119369	0.00514341	0.00224745
PC.16.1_18.2	NC_WT-cdHFD_KO	0.00303027	0.00105541	0.00500513	0.00318617
PC.17.0_20.4	NC_KO-cdHFD_WT	0.0025341	0.00117548	0.00389272	0.00064037
PC.17.0_20.4	NC_KO-cdHFD_KO	0.00242231	0.00106369	0.00378093	0.000944157
PC.17.0_20.4	NC_WT-cdHFD_WT	0.00228436	0.000925742	0.00364299	0.00154008
PC.17.0_20.4	NC_WT-cdHFD_KO	0.00217257	0.000813951	0.0035312	0.00230774
PC.17.1_20.4	NC_KO-cdHFD_WT	0.00354774	0.00186616	0.00522931	0.000211291
PC.17.1_20.4	NC_WT-cdHFD_WT	0.00352809	0.00184652	0.00520967	0.000222439
PC.17.1_20.4	NC_KO-cdHFD_KO	0.00342504	0.00174346	0.00510661	0.000292052
PC.17.1_20.4	NC_WT-cdHFD_KO	0.00340539	0.00172382	0.00508697	0.000307758
PC.18.0	NC_WT-NC_KO	3.32431e-05	9.71165e-06	5.67746e-05	0.00590419
PC.18.0	NC_WT-cdHFD_WT	2.36888e-05	1.57362e-07	4.72203e-05	0.0483143
PC.18.0_18.2	NC_KO-cdHFD_WT	0.11079	0.0590218	0.162559	0.00018501
PC.18.0_18.2	NC_WT-cdHFD_WT	0.107902	0.0561337	0.159671	0.000236379
PC.18.0_18.2	NC_KO-cdHFD_KO	0.104463	0.0526945	0.156232	0.000317929
PC.18.0_18.2	NC_WT-cdHFD_KO	0.101575	0.0498064	0.153344	0.000409364
PC.18.2_18.2	NC_KO-cdHFD_WT	0.0811438	0.0392593	0.123028	0.000458506
PC.18.2_18.2	NC_KO-cdHFD_KO	0.077704	0.0358196	0.119588	0.000671031
PC.18.2_18.2	NC_WT-cdHFD_WT	0.0667469	0.0248624	0.108631	0.0023716
PC.18.2_18.2	NC_WT-cdHFD_KO	0.0633071	0.0214227	0.105192	0.00357582
PC.18.2_20.4	NC_KO-cdHFD_WT	0.0485192	0.0263963	0.0706421	0.000147031
PC.18.2_20.4	NC_KO-cdHFD_KO	0.0473499	0.025227	0.0694728	0.000184846
PC.18.2_20.4	NC_WT-cdHFD_WT	0.0431269	0.021004	0.0652498	0.000433774
PC.18.2_20.4	NC_WT-cdHFD_KO	0.0419576	0.0198347	0.0640805	0.000553366
PC.19.0_20.4	NC_KO-cdHFD_KO	0.00222578	0.00159538	0.00285619	1.12964e-06
PC.19.0_20.4	NC_KO-cdHFD_WT	0.00214793	0.00151752	0.00277834	1.66047e-06
PC.19.0_20.4	NC_WT-cdHFD_KO	0.00166227	0.00103186	0.00229268	2.42644e-05
PC.19.0_20.4	NC_WT-cdHFD_WT	0.00158441	0.000954007	0.00221482	3.92417e-05
PC.20.4_22.6	NC_KO-cdHFD_WT	0.0057958	0.00122963	0.010362	0.0123701
PC.20.4_22.6	NC_KO-cdHFD_KO	0.00536426	0.000798089	0.00993044	0.0202224
PC.24.0_18.2	NC_KO-cdHFD_WT	0.000510808	5.30953e-05	0.00096852	0.0274562
PC.24.0_18.2	NC_WT-cdHFD_WT	0.00050097	4.32581e-05	0.000958683	0.030698
PC.24.0_18.2	NC_KO-cdHFD_KO	0.000467724	1.00116e-05	0.000925436	0.0446876
PC.24.0_18.2	NC_WT-cdHFD_KO	0.000457887	1.74438e-07	0.000915599	0.0499024
PC.24.0_20.4	NC_WT-cdHFD_WT	0.00035021	6.94545e-05	0.000630966	0.0138607
PC.28.0	NC_KO-cdHFD_KO	-3.31649e-05	-5.79952e-05	-8.33455e-06	0.00877288
PC.30.0	NC_KO-cdHFD_KO	-0.000770287	-0.00142059	-0.000119985	0.0192242
PC.30.2	NC_KO-cdHFD_WT	5.27034e-05	6.19017e-06	9.92165e-05	0.0251229
PC.30.2	NC_KO-cdHFD_KO	4.9583e-05	3.06981e-06	9.60962e-05	0.0355862
PC.31.1	NC_WT-cdHFD_WT	0.000292735	7.17463e-05	0.000513724	0.00928571
PC.31.1	NC_KO-cdHFD_WT	0.000265628	4.46388e-05	0.000486616	0.0175515
PC.31.1	NC_WT-cdHFD_KO	0.000263798	4.28092e-05	0.000484787	0.0183243
PC.31.1	NC_KO-cdHFD_KO	0.00023669	1.57016e-05	0.000457679	0.0346674
PC.32.1	NC_WT-cdHFD_WT	0.00830512	0.000815173	0.0157951	0.0284976
PC.32.2	NC_WT-cdHFD_WT	0.00927046	0.00252636	0.0160146	0.00717829
PC.32.2	NC_WT-cdHFD_KO	0.00847456	0.00173045	0.0152187	0.0132135
PC.32.2	NC_KO-cdHFD_WT	0.00831846	0.00157435	0.0150626	0.0149026
PC.32.2	NC_KO-cdHFD_KO	0.00752255	0.00077845	0.0142667	0.0275383
PC.32.4	NC_WT-cdHFD_WT	2.86399e-05	6.53434e-06	5.07454e-05	0.0107926
PC.32.4	NC_WT-cdHFD_KO	2.34498e-05	1.34432e-06	4.55554e-05	0.0365538
PC.32.4	NC_KO-cdHFD_WT	2.25349e-05	4.29348e-07	4.46404e-05	0.0452544
PC.33.0	NC_WT-cdHFD_WT	0.00130415	0.000619617	0.00198869	0.000531766
PC.33.0	NC_KO-cdHFD_WT	0.00129237	0.000607833	0.0019769	0.000575957
PC.33.0	NC_WT-cdHFD_KO	0.00107874	0.000394207	0.00176328	0.00258995
PC.33.0	NC_KO-cdHFD_KO	0.00106696	0.000382422	0.00175149	0.00282212
PC.33.1	NC_KO-cdHFD_WT	0.0048931	0.00292246	0.00686374	4.42622e-05
PC.33.1	NC_WT-cdHFD_WT	0.00456751	0.00259687	0.00653815	8.67728e-05
PC.33.1	NC_KO-cdHFD_KO	0.00452128	0.00255064	0.00649192	9.57039e-05
PC.33.1	NC_WT-cdHFD_KO	0.00419569	0.00222506	0.00616633	0.000194117
PC.33.2	NC_KO-cdHFD_WT	0.00888229	0.0046863	0.0130783	0.000204818
PC.33.2	NC_KO-cdHFD_KO	0.00856544	0.00436946	0.0127614	0.000286175
PC.33.2	NC_WT-cdHFD_WT	0.00666709	0.00247111	0.0108631	0.00242728
PC.33.2	NC_WT-cdHFD_KO	0.00635025	0.00215426	0.0105462	0.00354109
PC.33.3	NC_KO-cdHFD_WT	0.000427793	0.00017421	0.000681376	0.00149856
PC.33.3	NC_KO-cdHFD_KO	0.000401706	0.000148123	0.000655289	0.00248589
PC.33.3	NC_WT-cdHFD_WT	0.000343615	9.00316e-05	0.000597198	0.00793858
PC.33.3	NC_WT-cdHFD_KO	0.000317527	6.39441e-05	0.00057111	0.0135208
PC.34.1	NC_WT-cdHFD_WT	0.0846881	0.0321382	0.137238	0.00216955
PC.34.1	NC_KO-cdHFD_WT	0.079422	0.0268721	0.131972	0.00357778
PC.34.1	NC_WT-cdHFD_KO	0.0744971	0.0219472	0.127047	0.00575701
PC.34.1	NC_KO-cdHFD_KO	0.069231	0.0166812	0.121781	0.00963912
PC.34.5	NC_KO-cdHFD_WT	0.000165135	2.72205e-05	0.000303049	0.0179789
PC.34.5	NC_WT-cdHFD_WT	0.000161834	2.39198e-05	0.000299749	0.0203642
PC.34.6	NC_KO-cdHFD_WT	2.29123e-05	1.00414e-05	3.57831e-05	0.000956632
PC.34.6	NC_KO-cdHFD_KO	2.02593e-05	7.3884e-06	3.31302e-05	0.00261374
PC.34.6	NC_WT-cdHFD_WT	1.72797e-05	4.40885e-06	3.01506e-05	0.00846668
PC.34.6	NC_WT-cdHFD_KO	1.46268e-05	1.75588e-06	2.74977e-05	0.0246905
PC.35.1	NC_KO-cdHFD_WT	0.00842466	0.00392544	0.0129239	0.000618997
PC.35.1	NC_WT-cdHFD_WT	0.00818944	0.00369022	0.0126887	0.000791147
PC.35.1	NC_KO-cdHFD_KO	0.00763349	0.00313426	0.0121327	0.00143002
PC.35.1	NC_WT-cdHFD_KO	0.00739827	0.00289904	0.0118975	0.00184604
PC.35.2	NC_KO-cdHFD_WT	0.0249044	0.0094784	0.0403305	0.00213902
PC.35.2	NC_KO-cdHFD_KO	0.0244371	0.00901104	0.0398631	0.00248557
PC.35.2	NC_WT-cdHFD_WT	0.0182444	0.0028184	0.0336705	0.0194054
PC.35.2	NC_WT-cdHFD_KO	0.0177771	0.00235104	0.0332031	0.0227201
PC.35.3	NC_KO-cdHFD_WT	0.00364791	0.00148923	0.00580659	0.00147766
PC.35.3	NC_KO-cdHFD_KO	0.00359145	0.00143277	0.00575013	0.00167875
PC.35.3	NC_WT-cdHFD_WT	0.00250566	0.000346976	0.00466434	0.0217565
PC.35.3	NC_WT-cdHFD_KO	0.00244919	0.000290512	0.00460787	0.0249284
PC.35.4	NC_KO-cdHFD_WT	0.00064273	0.000230874	0.00105459	0.00279536
PC.35.4	NC_KO-cdHFD_KO	0.00061407	0.000202214	0.00102593	0.00396534
PC.35.4	NC_WT-cdHFD_WT	0.000484985	7.31282e-05	0.000896841	0.0199324
PC.35.4	NC_WT-cdHFD_KO	0.000456325	4.44683e-05	0.000868181	0.028626
PC.36.0	NC_WT-cdHFD_WT	0.000734269	9.04303e-05	0.00137811	0.024178
PC.36.6	NC_KO-cdHFD_WT	0.00196055	0.000893111	0.00302799	0.000731966
PC.36.6	NC_WT-cdHFD_WT	0.00152537	0.000457934	0.00259281	0.00543258
PC.36.6	NC_KO-cdHFD_KO	0.00146111	0.000393666	0.00252855	0.00739588
PC.37.1	NC_WT-cdHFD_WT	0.00141025	0.000385227	0.00243527	0.00713338
PC.37.1	NC_KO-cdHFD_WT	0.00138441	0.000359389	0.00240943	0.00812155
PC.37.1	NC_WT-cdHFD_KO	0.00130727	0.000282251	0.0023323	0.0119865
PC.37.1	NC_KO-cdHFD_KO	0.00128144	0.000256413	0.00230646	0.0136627
PC.37.2	NC_KO-cdHFD_WT	0.0133592	0.00568364	0.0210347	0.0011568
PC.37.2	NC_KO-cdHFD_KO	0.01317	0.00549446	0.0208455	0.00130284
PC.37.2	NC_WT-cdHFD_WT	0.00879967	0.00112414	0.0164752	0.0234346
PC.37.2	NC_WT-cdHFD_KO	0.00861048	0.000934952	0.016286	0.0266398
PC.37.4	NC_WT-cdHFD_WT	0.0162878	0.00627015	0.0263054	0.0020213
PC.37.4	NC_KO-cdHFD_WT	0.0153299	0.00531226	0.0253475	0.00325293
PC.37.4	NC_WT-cdHFD_KO	0.0147452	0.00472761	0.0247629	0.00436685
PC.37.4	NC_KO-cdHFD_KO	0.0137873	0.00376972	0.023805	0.00711561
PC.37.6	NC_WT-cdHFD_WT	0.000221993	1.29117e-05	0.000431075	0.0363763
PC.37.6	NC_WT-cdHFD_KO	0.000212238	3.15644e-06	0.00042132	0.0462722
PC.38.0	NC_KO-cdHFD_WT	0.000110281	4.28064e-05	0.000177755	0.00193842
PC.38.0	NC_KO-cdHFD_KO	9.61515e-05	2.86772e-05	0.000163626	0.00554447
PC.38.0	NC_WT-cdHFD_WT	8.0778e-05	1.33037e-05	0.000148252	0.0179981
PC.38.1	NC_KO-cdHFD_WT	0.00235403	0.000150291	0.00455778	0.0351834
PC.38.7	NC_KO-cdHFD_WT	0.0207495	0.0089839	0.0325151	0.0010355
PC.38.7	NC_WT-cdHFD_WT	0.0202197	0.00845411	0.0319853	0.0012859
PC.38.7	NC_KO-cdHFD_KO	0.0190121	0.00724655	0.0307777	0.00212355
PC.38.7	NC_WT-cdHFD_KO	0.0184823	0.00671676	0.0302479	0.00265518
PC.39.0	NC_KO-cdHFD_WT	2.28641e-05	1.06135e-05	3.51147e-05	0.000636898
PC.39.0	NC_KO-cdHFD_KO	2.28298e-05	1.05792e-05	3.50805e-05	0.000645283
PC.39.0	NC_WT-cdHFD_WT	1.8905e-05	6.65434e-06	3.11556e-05	0.00304927
PC.39.0	NC_WT-cdHFD_KO	1.88707e-05	6.62005e-06	3.11213e-05	0.00309233
PC.39.4	NC_KO-cdHFD_KO	0.00739371	0.00409284	0.0106946	0.000120389
PC.39.4	NC_KO-cdHFD_WT	0.00736284	0.00406197	0.0106637	0.000125275
PC.39.4	NC_WT-cdHFD_KO	0.00635441	0.00305355	0.00965528	0.000485072
PC.39.4	NC_WT-cdHFD_WT	0.00632355	0.00302268	0.00962441	0.000506442
PC.39.5	NC_WT-cdHFD_WT	0.00298182	0.00146929	0.00449435	0.000392339
PC.39.5	NC_WT-cdHFD_KO	0.00286311	0.00135058	0.00437564	0.000562786
PC.39.5	NC_KO-cdHFD_WT	0.00266195	0.00114943	0.00417448	0.00105369
PC.39.5	NC_KO-cdHFD_KO	0.00254324	0.00103072	0.00405577	0.00153956
PC.39.6	NC_KO-cdHFD_KO	0.00306049	0.000675961	0.00544503	0.0114923
PC.39.6	NC_KO-cdHFD_WT	0.00300239	0.000617855	0.00538692	0.0130416
PC.39.7	NC_KO-cdHFD_WT	0.00220833	0.00121937	0.0031973	0.000124001
PC.39.7	NC_KO-cdHFD_KO	0.00212524	0.00113628	0.00311421	0.000178013
PC.39.7	NC_WT-cdHFD_WT	0.00197893	0.000989962	0.00296789	0.000343063
PC.39.7	NC_WT-cdHFD_KO	0.00189584	0.000906872	0.0028848	0.000503486
PC.40.10	NC_KO-cdHFD_WT	3.42103e-05	4.14646e-06	6.42741e-05	0.0244987
PC.40.10	NC_KO-cdHFD_KO	3.22483e-05	2.1845e-06	6.23121e-05	0.0343794
PC.40.7	NC_WT-cdHFD_WT	0.0449161	0.0242605	0.0655717	0.000159335
PC.40.7	NC_KO-cdHFD_WT	0.0448776	0.024222	0.0655332	0.000160622
PC.40.7	NC_WT-cdHFD_KO	0.0420708	0.0214152	0.0627264	0.000292082
PC.40.7	NC_KO-cdHFD_KO	0.0420324	0.0213768	0.062688	0.000294527
PC.40.8	NC_KO-cdHFD_WT	0.0344582	0.015498	0.0534185	0.000801672
PC.40.8	NC_KO-cdHFD_KO	0.0333053	0.014345	0.0522655	0.00107076
PC.40.8	NC_WT-cdHFD_WT	0.0276916	0.00873138	0.0466519	0.00462739
PC.40.8	NC_WT-cdHFD_KO	0.0265387	0.00757843	0.0454989	0.00631075
PC.40.9	NC_KO-cdHFD_WT	0.00197542	0.000159433	0.00379141	0.0317863
PC.40.9	NC_KO-cdHFD_KO	0.00193314	0.000117151	0.00374912	0.0358612
PC.41.2	NC_KO-cdHFD_WT	0.000148462	2.76042e-05	0.00026932	0.0152983
PC.41.2	NC_KO-cdHFD_KO	0.000135474	1.46165e-05	0.000256332	0.0267605
PC.41.5	NC_KO-cdHFD_WT	0.000160427	4.70652e-05	0.000273788	0.0058301
PC.41.5	NC_WT-cdHFD_WT	0.000156483	4.31217e-05	0.000269845	0.00696791
PC.41.5	NC_KO-cdHFD_KO	0.000139619	2.62572e-05	0.00025298	0.0150441
PC.41.5	NC_WT-cdHFD_KO	0.000135675	2.23137e-05	0.000249037	0.0180291
PC.41.6	NC_KO-cdHFD_WT	0.00173584	0.00131617	0.0021555	1.97218e-07
PC.41.6	NC_KO-cdHFD_KO	0.00167442	0.00125475	0.00209408	2.94842e-07
PC.41.6	NC_WT-cdHFD_WT	0.00115132	0.000731653	0.00157098	1.62197e-05
PC.41.6	NC_WT-cdHFD_KO	0.0010899	0.000670235	0.00150956	2.82766e-05
PC.41.6	NC_WT-NC_KO	-0.000584519	-0.00100418	-0.000164855	0.0065371
PC.41.7	NC_KO-cdHFD_WT	0.000416662	0.000133218	0.000700107	0.00440983
PC.41.7	NC_KO-cdHFD_KO	0.000403677	0.000120232	0.000687121	0.00556788
PC.41.7	NC_WT-cdHFD_WT	0.000380578	9.71332e-05	0.000664022	0.00846038
PC.41.7	NC_WT-cdHFD_KO	0.000367592	8.41475e-05	0.000651036	0.0107214
PC.41.8	NC_WT-cdHFD_WT	0.00012235	4.99395e-05	0.000194761	0.00147919
PC.41.8	NC_KO-cdHFD_WT	0.000117993	4.55822e-05	0.000190404	0.00198593
PC.41.8	NC_WT-cdHFD_KO	0.000116771	4.43605e-05	0.000189182	0.00215836
PC.41.8	NC_KO-cdHFD_KO	0.000112414	4.00032e-05	0.000184825	0.00291114
PC.42.1	NC_KO-cdHFD_WT	0.000117728	4.21189e-05	0.000193336	0.0028447
PC.42.1	NC_WT-cdHFD_WT	0.000108506	3.28974e-05	0.000184115	0.00526618
PC.42.1	NC_KO-cdHFD_KO	8.8001e-05	1.23924e-05	0.00016361	0.0214008
PC.42.1	NC_WT-cdHFD_KO	7.87794e-05	3.17082e-06	0.000154388	0.0402983
PC.42.6	NC_WT-cdHFD_WT	0.000773259	0.000207773	0.00133874	0.00744821
PC.42.6	NC_WT-cdHFD_KO	0.000747631	0.000182145	0.00131312	0.00940925
PC.42.7	NC_KO-cdHFD_WT	0.00369902	0.000897712	0.00650033	0.00948943
PC.42.7	NC_KO-cdHFD_KO	0.00350729	0.000705979	0.0063086	0.0135309
PC.42.8	NC_KO-cdHFD_WT	0.00113642	0.000458846	0.001814	0.0015719
PC.42.8	NC_KO-cdHFD_KO	0.000924434	0.000246859	0.00160201	0.00756786
PC.42.8	NC_WT-cdHFD_WT	0.000832124	0.000154548	0.0015097	0.0153232
PC.42.9	NC_KO-cdHFD_KO	0.00137364	0.000109345	0.00263794	0.0320025
PC.42.9	NC_KO-cdHFD_WT	0.00133307	6.87682e-05	0.00259737	0.0377878
PC.44.12	NC_KO-cdHFD_WT	0.000633837	5.95012e-05	0.00120817	0.0292831
PC.44.12	NC_KO-cdHFD_KO	0.000605333	3.09979e-05	0.00117967	0.03787
PC.O.18.0_18.1	NC_KO-cdHFD_KO	-3.65203e-05	-4.95927e-05	-2.34479e-05	1.34652e-05
PC.O.18.0_18.1	NC_WT-cdHFD_KO	-2.91572e-05	-4.22296e-05	-1.60848e-05	0.000125351
PC.O.18.0_18.1	NC_KO-cdHFD_WT	-2.18958e-05	-3.49682e-05	-8.82343e-06	0.00158904
PC.O.18.0_18.1	cdHFD_WT-cdHFD_KO	-1.46244e-05	-2.76968e-05	-1.55203e-06	0.0270702
PC.O.18.0_18.1	NC_WT-cdHFD_WT	-1.45327e-05	-2.76051e-05	-1.46033e-06	0.0280751
PC.O.18.0_18.2	NC_KO-cdHFD_KO	-1.19538e-05	-2.33718e-05	-5.35771e-07	0.0392743
PC.O.18.0_20.4	NC_KO-cdHFD_KO	-0.0016576	-0.00280695	-0.000508251	0.00507887
PC.O.18.1_18.1	NC_KO-cdHFD_KO	-4.52765e-05	-6.75224e-05	-2.30307e-05	0.000294045
PC.O.18.1_18.1	NC_WT-cdHFD_KO	-4.07198e-05	-6.29656e-05	-1.8474e-05	0.000753784
PC.O.18.1_18.1	NC_KO-cdHFD_WT	-2.5796e-05	-4.80418e-05	-3.55017e-06	0.0218868
PC.O.18.1_18.2	NC_KO-cdHFD_KO	-2.67317e-05	-3.80578e-05	-1.54056e-05	7.28013e-05
PC.O.18.1_18.2	NC_WT-cdHFD_KO	-1.77545e-05	-2.90806e-05	-6.42844e-06	0.00269928
PC.O.18.1_18.2	cdHFD_WT-cdHFD_KO	-1.58265e-05	-2.71526e-05	-4.50042e-06	0.00638724
PC.O.18.1_20.3	NC_KO-cdHFD_KO	-0.00025634	-0.000376531	-0.000136149	0.000191031
PC.O.18.1_20.3	NC_WT-cdHFD_KO	-0.000220464	-0.000340655	-0.000100273	0.000740295
PC.O.18.1_20.3	NC_KO-cdHFD_WT	-0.00016875	-0.000288941	-4.8559e-05	0.00617282
PC.O.18.1_20.3	NC_WT-cdHFD_WT	-0.000132874	-0.000253065	-1.26831e-05	0.0289919
PC.O.18.1_22.4	NC_KO-cdHFD_KO	-0.000681235	-0.000962804	-0.000399667	5.71513e-05
PC.O.18.1_22.4	NC_WT-cdHFD_KO	-0.000557482	-0.000839051	-0.000275914	0.000377463
PC.O.18.1_22.4	NC_KO-cdHFD_WT	-0.000371245	-0.000652813	-8.96763e-05	0.00958675
PC.O.18.1_22.4	cdHFD_WT-cdHFD_KO	-0.000309991	-0.000591559	-2.8422e-05	0.0296901
PC.O.20.0_20.4	NC_WT-cdHFD_WT	0.000718496	0.000306719	0.00113027	0.00113269
PC.O.20.0_20.4	NC_WT-cdHFD_KO	0.000612877	0.000201101	0.00102465	0.00401797
PC.O.22.0_20.4	NC_WT-cdHFD_WT	0.000139382	3.83821e-05	0.000240381	0.00698113
PC.O.22.0_20.4	NC_WT-cdHFD_KO	0.000105983	4.98354e-06	0.000206983	0.0387868
PC.O.30.0	NC_KO-cdHFD_KO	-0.00014226	-0.000200278	-8.4243e-05	5.01047e-05
PC.O.30.0	NC_WT-cdHFD_KO	-0.000115393	-0.000173411	-5.7376e-05	0.000362316
PC.O.30.0	cdHFD_WT-cdHFD_KO	-7.29092e-05	-0.000130927	-1.48918e-05	0.0132073
PC.O.30.0	NC_KO-cdHFD_WT	-6.93513e-05	-0.000127369	-1.13338e-05	0.018169
PC.O.32.1	NC_KO-cdHFD_KO	-0.000467164	-0.000781101	-0.000153227	0.0040239
PC.O.32.1	NC_WT-cdHFD_KO	-0.000332775	-0.000646712	-1.88376e-05	0.0367071
PC.O.33.0	NC_WT-cdHFD_WT	9.28264e-05	2.14672e-05	0.000164186	0.0105039
PC.O.34.1	NC_KO-cdHFD_KO	-0.00845265	-0.015331	-0.00157428	0.0152609
PC.O.34.3	NC_WT-cdHFD_WT	0.000320389	0.000188301	0.000452477	5.57457e-05
PC.O.34.3	NC_WT-cdHFD_KO	0.000273146	0.000141058	0.000405233	0.000254214
PC.O.34.3	NC_KO-cdHFD_WT	0.000243289	0.000111201	0.000375377	0.000714325
PC.O.34.3	NC_KO-cdHFD_KO	0.000196045	6.39577e-05	0.000328133	0.00410355
PC.O.35.2	NC_KO-cdHFD_KO	-1.16031e-05	-2.08016e-05	-2.40456e-06	0.0128869
PC.O.35.2	cdHFD_WT-cdHFD_KO	-1.11895e-05	-2.03881e-05	-1.991e-06	0.0162799
PC.O.36.0	NC_WT-cdHFD_WT	9.82187e-05	1.28435e-06	0.000195153	0.0467134
PC.O.36.5	NC_KO-cdHFD_KO	-0.000855707	-0.00127406	-0.000437353	0.000281014
PC.O.36.5	cdHFD_WT-cdHFD_KO	-0.000757957	-0.00117631	-0.000339603	0.000823311
PC.O.36.5	NC_WT-cdHFD_KO	-0.000685622	-0.00110398	-0.000267268	0.0018965
PC.O.38.2	NC_WT-cdHFD_WT	0.000323661	8.74667e-05	0.000559856	0.00733821
PC.O.38.2	NC_WT-cdHFD_KO	0.000257838	2.16434e-05	0.000494032	0.0311595
PC.O.38.6	cdHFD_WT-cdHFD_KO	-0.000310411	-0.000618625	-2.19718e-06	0.0482049
PC.O.38.7	NC_KO-cdHFD_KO	-0.000237961	-0.000314046	-0.000161875	4.14602e-06
PC.O.38.7	NC_WT-cdHFD_KO	-0.000194352	-0.000270437	-0.000118266	3.33874e-05
PC.O.38.7	NC_KO-cdHFD_WT	-0.000151009	-0.000227095	-7.49235e-05	0.00036931
PC.O.38.7	NC_WT-cdHFD_WT	-0.0001074	-0.000183485	-3.13142e-05	0.00593882
PC.O.38.7	cdHFD_WT-cdHFD_KO	-8.69518e-05	-0.000163037	-1.08663e-05	0.0238828
PC.O.40.1	NC_WT-cdHFD_KO	-3.91854e-05	-6.3849e-05	-1.45217e-05	0.00242886
PC.O.40.1	NC_KO-cdHFD_KO	-3.68567e-05	-6.15204e-05	-1.21931e-05	0.00389794
PC.O.40.1	NC_WT-cdHFD_WT	-2.72783e-05	-5.19419e-05	-2.6146e-06	0.0289189
PC.O.40.1	NC_KO-cdHFD_WT	-2.49496e-05	-4.96133e-05	-2.8595e-07	0.0471124
PC.O.40.7	NC_KO-cdHFD_KO	-0.000979901	-0.00123909	-0.000720709	5.35051e-07
PC.O.40.7	NC_WT-cdHFD_KO	-0.000916327	-0.00117552	-0.000657135	1.11373e-06
PC.O.40.7	NC_KO-cdHFD_WT	-0.000607605	-0.000866797	-0.000348412	7.77574e-05
PC.O.40.7	NC_WT-cdHFD_WT	-0.000544031	-0.000803223	-0.000284838	0.000221596
PC.O.40.7	cdHFD_WT-cdHFD_KO	-0.000372297	-0.000631489	-0.000113104	0.00523215
PC.O.40.9	NC_WT-cdHFD_WT	4.01839e-05	1.74829e-05	6.28849e-05	0.00100351
PC.O.40.9	NC_KO-cdHFD_WT	3.83031e-05	1.56021e-05	6.10041e-05	0.00149642
PC.O.40.9	NC_WT-cdHFD_KO	3.76482e-05	1.49472e-05	6.03492e-05	0.00172275
PC.O.40.9	NC_KO-cdHFD_KO	3.57674e-05	1.30664e-05	5.84684e-05	0.00259365
PC.O.42.6	NC_WT-cdHFD_WT	0.000611234	0.000467661	0.000754807	1.426e-07
PC.O.42.6	NC_WT-cdHFD_KO	0.000566351	0.000422778	0.000709924	3.34621e-07
PC.O.42.6	NC_KO-cdHFD_WT	0.000370534	0.000226961	0.000514107	3.01177e-05
PC.O.42.6	NC_KO-cdHFD_KO	0.000325651	0.000182079	0.000469224	0.000106812
PC.O.42.6	NC_WT-NC_KO	0.0002407	9.71269e-05	0.000384273	0.00157719
PC.O.42.7	NC_KO-cdHFD_WT	0.000518142	2.74733e-05	0.00100881	0.0374767
PC.O.42.7	NC_WT-cdHFD_WT	0.000511817	2.11484e-05	0.00100248	0.040057
PE.15.0_18.2	NC_KO-cdHFD_WT	0.00333744	0.00127843	0.00539644	0.00207192
PE.15.0_18.2	NC_WT-cdHFD_WT	0.00289975	0.000840742	0.00495875	0.00603814
PE.15.0_18.2	NC_KO-cdHFD_KO	0.00273099	0.000671988	0.00479	0.00920427
PE.15.0_18.2	NC_WT-cdHFD_KO	0.00229331	0.000234301	0.00435231	0.027773
PE.16.0_16.1	NC_KO-cdHFD_KO	-0.0754644	-0.115662	-0.0352664	0.00060517
PE.16.0_16.1	NC_WT-cdHFD_KO	-0.0699807	-0.110179	-0.0297827	0.0011545
PE.16.0_16.1	cdHFD_WT-cdHFD_KO	-0.0427655	-0.0829635	-0.00256751	0.03598
PE.16.0_18.3	NC_KO-cdHFD_WT	0.01606	0.00231595	0.029804	0.020894
PE.16.0_20.5	NC_WT-cdHFD_WT	0.0231478	0.00437496	0.0419207	0.0149332
PE.16.0_20.5	NC_KO-cdHFD_WT	0.0230713	0.00429842	0.0418442	0.0152532
PE.16.1_18.2	NC_KO-cdHFD_WT	0.111966	0.0412968	0.182636	0.00248285
PE.16.1_18.2	NC_WT-cdHFD_WT	0.110338	0.0396683	0.181007	0.00278485
PE.16.1_18.2	NC_KO-cdHFD_KO	0.0787342	0.00806481	0.149404	0.0277259
PE.16.1_18.2	NC_WT-cdHFD_KO	0.0771058	0.00643635	0.147775	0.0312496
PE.16.1_20.4	NC_WT-cdHFD_WT	0.132925	0.0699715	0.195878	0.000209704
PE.16.1_20.4	NC_KO-cdHFD_WT	0.113321	0.0503673	0.176274	0.000870199
PE.16.1_20.4	NC_WT-cdHFD_KO	0.110385	0.0474315	0.173338	0.00108703
PE.16.1_20.4	NC_KO-cdHFD_KO	0.0907806	0.0278272	0.153734	0.00508348
PE.16.1_20.5	NC_KO-cdHFD_WT	0.00636706	0.00263584	0.0100983	0.00136359
PE.16.1_20.5	NC_KO-cdHFD_KO	0.00567119	0.00193997	0.00940241	0.0034268
PE.16.1_20.5	NC_WT-cdHFD_WT	0.00454979	0.000818573	0.00828102	0.016033
PE.16.1_20.5	NC_WT-cdHFD_KO	0.00385393	0.000122707	0.00758515	0.0422238
PE.16.1_22.6	NC_WT-cdHFD_WT	0.236277	0.0747233	0.397832	0.00458022
PE.16.1_22.6	NC_KO-cdHFD_WT	0.214222	0.0526678	0.375776	0.00922131
PE.17.0_18.2	NC_KO-cdHFD_WT	0.0463379	0.0205447	0.0721311	0.000885004
PE.17.0_18.2	NC_KO-cdHFD_KO	0.0386146	0.0128215	0.0644078	0.00384487
PE.17.0_18.2	NC_WT-cdHFD_WT	0.0366157	0.0108226	0.0624089	0.00570008
PE.17.0_18.2	NC_WT-cdHFD_KO	0.0288925	0.0030993	0.0546856	0.0268692
PE.17.0_20.4	NC_KO-cdHFD_WT	0.133376	0.0654074	0.201345	0.000408954
PE.17.0_20.4	NC_WT-cdHFD_WT	0.130652	0.0626835	0.198621	0.000491451
PE.17.0_20.4	NC_KO-cdHFD_KO	0.114291	0.0463222	0.18226	0.00153905
PE.17.0_20.4	NC_WT-cdHFD_KO	0.111567	0.0435982	0.179536	0.00187252
PE.17.1_18.1	NC_WT-cdHFD_WT	0.0110969	0.00379116	0.0184026	0.00344404
PE.17.1_18.1	NC_KO-cdHFD_WT	0.0104667	0.00316104	0.0177724	0.00533156
PE.17.1_18.1	NC_WT-cdHFD_KO	0.00925793	0.00195223	0.0165636	0.0125037
PE.17.1_18.1	NC_KO-cdHFD_KO	0.00862781	0.00132211	0.0159335	0.0195814
PE.18.0_22.4	NC_KO-cdHFD_KO	-0.186316	-0.371455	-0.00117781	0.048395
PE.18.0_22.6	NC_KO-cdHFD_KO	-0.852189	-1.39685	-0.307531	0.00273924
PE.18.0_22.6	NC_WT-cdHFD_KO	-0.810937	-1.35559	-0.266279	0.00400746
PE.18.1_18.2	NC_KO-cdHFD_WT	0.968857	0.446367	1.49135	0.000673843
PE.18.1_18.2	NC_WT-cdHFD_WT	0.85253	0.330041	1.37502	0.00196476
PE.18.1_18.2	NC_KO-cdHFD_KO	0.691728	0.169238	1.21422	0.00932189
PE.18.1_18.2	NC_WT-cdHFD_KO	0.575401	0.052912	1.09789	0.0296396
PE.18.1_20.4	NC_KO-cdHFD_WT	0.640505	0.204236	1.07677	0.00445156
PE.18.1_20.4	NC_WT-cdHFD_WT	0.617096	0.180827	1.05337	0.0058508
PE.18.1_22.6	NC_WT-cdHFD_KO	-0.748786	-1.15664	-0.340933	0.000734602
PE.18.1_22.6	NC_KO-cdHFD_KO	-0.714641	-1.12249	-0.306788	0.00109349
PE.18.1_22.6	NC_WT-cdHFD_WT	-0.459236	-0.867089	-0.0513835	0.0260676
PE.18.1_22.6	NC_KO-cdHFD_WT	-0.425092	-0.832945	-0.0172393	0.0402295
PE.18.2_18.3	NC_KO-cdHFD_WT	0.083864	0.0239795	0.143749	0.00628725
PE.18.2_18.3	NC_KO-cdHFD_KO	0.0801822	0.0202977	0.140067	0.00862528
PE.18.2_20.4	NC_KO-cdHFD_WT	0.439452	0.182416	0.696488	0.00134221
PE.18.2_20.4	NC_KO-cdHFD_KO	0.351627	0.0945906	0.608663	0.00742597
PE.18.2_20.4	NC_WT-cdHFD_WT	0.276797	0.0197609	0.533833	0.0336365
PE.18.2_22.6	NC_KO-cdHFD_WT	0.131424	0.0452419	0.217605	0.00334122
PE.18.2_22.6	NC_KO-cdHFD_KO	0.111778	0.0255962	0.19796	0.0107143
PE.18.2_22.6	NC_WT-cdHFD_WT	0.0958103	0.00962865	0.181992	0.0280731
PE.18.3_22.6	NC_KO-cdHFD_WT	0.0504654	0.00268935	0.0982415	0.0374188
PE.24.0_18.2	NC_WT-cdHFD_WT	0.00133927	0.00018587	0.00249266	0.0217096
PE.33.1	NC_WT-cdHFD_WT	0.00468815	0.000659578	0.00871673	0.0214205
PE.34.2	NC_KO-cdHFD_WT	0.355801	0.0694574	0.642145	0.0142121
PE.34.2	NC_WT-cdHFD_WT	0.317338	0.030994	0.603681	0.0285858
PE.36.4	NC_KO-cdHFD_WT	0.161694	0.0398596	0.283528	0.00916643
PE.36.4	NC_KO-cdHFD_KO	0.13677	0.0149357	0.258604	0.0265318
PE.37.6	NC_KO-cdHFD_WT	0.0520274	0.0108475	0.0932073	0.0127531
PE.38.4	NC_WT-cdHFD_WT	0.770741	0.106952	1.43453	0.0217126
PE.38.4	NC_KO-cdHFD_WT	0.691608	0.0278179	1.3554	0.0403044
PE.42.10	NC_KO-cdHFD_WT	0.0191546	0.000425442	0.0378838	0.0444943
PE.42.8	NC_WT-cdHFD_KO	-0.0407153	-0.0740514	-0.00737907	0.0158696
PE.42.8	cdHFD_WT-cdHFD_KO	-0.0347025	-0.0680387	-0.00136628	0.0404968
PE.Cer..d42.3.	NC_KO-cdHFD_KO	-0.00707141	-0.0109941	-0.00314875	0.000859395
PE.Cer..d42.3.	NC_WT-cdHFD_KO	-0.0056721	-0.00959477	-0.00174944	0.0049822
PE.O.15.1_20.4	NC_KO-cdHFD_KO	-0.00855984	-0.013529	-0.00359065	0.00126107
PE.O.15.1_20.4	NC_WT-cdHFD_KO	-0.00806627	-0.0130355	-0.00309708	0.00204794
PE.O.15.1_20.4	cdHFD_WT-cdHFD_KO	-0.00528327	-0.0102525	-0.000314077	0.0361044
PE.O.16.1_18.1	NC_KO-cdHFD_KO	-0.069733	-0.134465	-0.00500109	0.0335706
PE.O.16.1_18.2	NC_WT-cdHFD_WT	0.0260624	0.00878349	0.0433413	0.00363276
PE.O.16.1_20.3	NC_WT-cdHFD_WT	0.00746149	0.000737758	0.0141852	0.0283663
PE.O.16.1_20.5	NC_KO-cdHFD_KO	-0.0117454	-0.0188115	-0.00467927	0.00169121
PE.O.16.1_20.5	NC_WT-cdHFD_KO	-0.0107177	-0.0177838	-0.00365155	0.00348172
PE.O.16.1_20.5	cdHFD_WT-cdHFD_KO	-0.00718688	-0.014253	-0.00012077	0.0458001
PE.O.16.1_22.5	NC_KO-cdHFD_KO	-0.0412055	-0.0771815	-0.00522944	0.0235689
PE.O.16.1_22.5	cdHFD_WT-cdHFD_KO	-0.0365723	-0.0725484	-0.00059633	0.0459217
PE.O.18.0_22.4	NC_KO-cdHFD_KO	-0.0123379	-0.0231811	-0.00149474	0.0245078
PE.O.18.1_18.1	NC_KO-cdHFD_KO	-0.0393375	-0.0680156	-0.0106594	0.00728652
PE.O.18.1_18.1	NC_WT-cdHFD_KO	-0.0334556	-0.0621337	-0.00477747	0.0211035
PE.O.18.1_22.5	NC_KO-cdHFD_KO	-0.0343753	-0.062815	-0.00593549	0.0169493
PE.O.18.1_22.6	NC_KO-cdHFD_KO	-0.202265	-0.380482	-0.0240478	0.0248822
PE.O.18.1_22.6	NC_WT-cdHFD_KO	-0.189285	-0.367502	-0.0110677	0.0363109
PE.O.18.1_22.6	cdHFD_WT-cdHFD_KO	-0.182693	-0.36091	-0.00447544	0.0439488
PE.O.18.2_18.1	cdHFD_WT-cdHFD_KO	-0.0218834	-0.0437202	-4.66395e-05	0.0494555
PE.O.18.2_22.5	NC_WT-cdHFD_KO	-0.0459045	-0.0802334	-0.0115757	0.00870346
PE.O.18.2_22.5	NC_KO-cdHFD_KO	-0.0423358	-0.0766647	-0.00800691	0.0149181
PE.O.18.2_22.6	NC_KO-cdHFD_KO	-0.132951	-0.223622	-0.0422813	0.0044929
PE.O.18.2_22.6	NC_WT-cdHFD_KO	-0.0986069	-0.189277	-0.00793667	0.0318293
PE.O.20.1_16.0	NC_KO-cdHFD_KO	-0.0988415	-0.162946	-0.0347368	0.00306931
PE.O.20.1_16.0	NC_WT-cdHFD_KO	-0.0781376	-0.142242	-0.0140329	0.0160731
PE.O.20.1_16.0	cdHFD_WT-cdHFD_KO	-0.0680062	-0.132111	-0.0039015	0.0365447
PE.O.38.7	NC_KO-cdHFD_KO	-0.0197616	-0.0311694	-0.00835388	0.00120332
PE.O.38.7	NC_WT-cdHFD_KO	-0.0159362	-0.0273439	-0.00452839	0.00640011
PEtOH.16.0_18.2	NC_WT-cdHFD_WT	0.0669709	0.0179352	0.116007	0.00751234
PEtOH.16.0_18.2	NC_WT-NC_KO	0.0623746	0.0133388	0.11141	0.0121959
PEtOH.16.0_18.2	NC_WT-cdHFD_KO	0.0496808	0.000645018	0.0987165	0.0467364
PEtOH.16.1_20.4	NC_WT-cdHFD_WT	0.00561983	0.000348813	0.0108908	0.0355536
PEtOH.18.0_18.2	NC_WT-NC_KO	0.0286757	0.00660563	0.0507457	0.0105874
PEtOH.18.0_18.2	NC_WT-cdHFD_WT	0.0225508	0.000480801	0.0446209	0.0447078
PG.16.0_16.1	NC_KO-cdHFD_WT	0.000836488	9.66099e-05	0.00157637	0.0254528
PG.16.0_16.1	NC_WT-cdHFD_WT	0.00081557	7.56922e-05	0.00155545	0.0294809
PG.16.0_16.1	NC_KO-cdHFD_KO	0.000800326	6.04481e-05	0.0015402	0.0328067
PG.16.0_16.1	NC_WT-cdHFD_KO	0.000779408	3.95303e-05	0.00151929	0.0379765
PG.16.0_18.0	NC_KO-cdHFD_KO	-0.00101715	-0.00165431	-0.000379998	0.00233887
PG.16.0_18.0	NC_KO-cdHFD_WT	-0.000986539	-0.00162369	-0.000349384	0.00297141
PG.16.0_18.0	NC_WT-cdHFD_KO	-0.000894815	-0.00153197	-0.00025766	0.00616096
PG.16.0_18.0	NC_WT-cdHFD_WT	-0.000864201	-0.00150136	-0.000227045	0.00788543
PG.16.0_18.2	NC_KO-cdHFD_KO	0.0243912	0.012031	0.0367513	0.000388857
PG.16.0_18.2	NC_KO-cdHFD_WT	0.0241878	0.0118277	0.0365479	0.00041915
PG.16.0_18.2	NC_WT-cdHFD_KO	0.0141265	0.00176635	0.0264866	0.0238715
PG.16.0_18.2	NC_WT-cdHFD_WT	0.0139231	0.00156297	0.0262832	0.0260044
PG.16.0_20.3	NC_WT-cdHFD_KO	-0.00144086	-0.00233717	-0.000544547	0.00221324
PG.16.0_20.3	NC_KO-cdHFD_KO	-0.000958265	-0.00185458	-6.19547e-05	0.0350155
PG.16.0_22.6	NC_KO-cdHFD_KO	-0.00308318	-0.00517745	-0.000988921	0.00436075
PG.16.0_22.6	NC_WT-cdHFD_KO	-0.00279304	-0.0048873	-0.000698773	0.00886389
PG.16.0_22.6	NC_KO-cdHFD_WT	-0.00225948	-0.00435374	-0.000165218	0.0332878
PG.16.1_18.1	NC_KO-cdHFD_KO	-0.00992012	-0.0155367	-0.0043035	0.00102254
PG.16.1_18.1	NC_WT-cdHFD_KO	-0.00928829	-0.0149049	-0.00367167	0.00176307
PG.16.1_18.2	NC_KO-cdHFD_KO	-0.00210967	-0.00394381	-0.00027554	0.0229792
PG.16.1_18.2	NC_WT-cdHFD_KO	-0.00184728	-0.00368142	-1.31497e-05	0.0481949
PG.17.1_18.1	NC_WT-cdHFD_KO	-0.00128955	-0.00209029	-0.000488799	0.00218187
PG.17.1_18.1	NC_KO-cdHFD_KO	-0.00128247	-0.00208321	-0.000481721	0.00227944
PG.17.1_18.1	NC_WT-cdHFD_WT	-0.00103551	-0.00183626	-0.000234769	0.0109282
PG.17.1_18.1	NC_KO-cdHFD_WT	-0.00102844	-0.00182918	-0.000227691	0.0114405
PG.18.1_18.1	NC_KO-cdHFD_KO	-0.0954379	-0.139223	-0.0516531	0.000155811
PG.18.1_18.1	NC_WT-cdHFD_KO	-0.0927196	-0.136504	-0.0489347	0.000204132
PG.18.1_18.1	NC_KO-cdHFD_WT	-0.0773805	-0.121165	-0.0335957	0.00101726
PG.18.1_18.1	NC_WT-cdHFD_WT	-0.0746622	-0.118447	-0.0308774	0.00137168
PG.18.1_19.1	NC_WT-cdHFD_KO	-0.000690242	-0.00106743	-0.000313059	0.000755402
PG.18.1_19.1	NC_KO-cdHFD_KO	-0.000660561	-0.00103774	-0.000283377	0.00109825
PG.18.1_19.1	NC_WT-cdHFD_WT	-0.000491035	-0.000868219	-0.000113852	0.0104488
PG.18.1_19.1	NC_KO-cdHFD_WT	-0.000461354	-0.000838537	-8.41703e-05	0.0157216
PG.18.1_20.1	NC_WT-cdHFD_KO	-0.00243738	-0.0039013	-0.000973464	0.00166854
PG.18.1_20.1	NC_KO-cdHFD_KO	-0.00240766	-0.00387158	-0.00094374	0.00184311
PG.18.1_20.2	NC_KO-cdHFD_KO	-0.0221833	-0.0334239	-0.0109428	0.000388624
PG.18.1_20.2	NC_WT-cdHFD_KO	-0.0219777	-0.0332183	-0.0107372	0.000422427
PG.18.1_20.2	NC_KO-cdHFD_WT	-0.0179438	-0.0291844	-0.00670325	0.00233949
PG.18.1_20.2	NC_WT-cdHFD_WT	-0.0177382	-0.0289788	-0.00649765	0.00256201
PG.18.1_20.3	NC_KO-cdHFD_KO	-0.0262628	-0.0409709	-0.0115546	0.000932187
PG.18.1_20.3	NC_WT-cdHFD_KO	-0.0248494	-0.0395575	-0.0101413	0.0014804
PG.18.1_20.3	NC_KO-cdHFD_WT	-0.021505	-0.0362131	-0.00679684	0.00458983
PG.18.1_20.3	NC_WT-cdHFD_WT	-0.0200916	-0.0347997	-0.00538347	0.00750217
PG.18.1_20.4	NC_KO-cdHFD_KO	-0.0480549	-0.0697726	-0.0263372	0.000135208
PG.18.1_20.4	NC_WT-cdHFD_KO	-0.044964	-0.0666817	-0.0232463	0.000251436
PG.18.1_20.4	NC_KO-cdHFD_WT	-0.0403676	-0.0620853	-0.0186499	0.000659994
PG.18.1_20.4	NC_WT-cdHFD_WT	-0.0372768	-0.0589945	-0.0155591	0.00129917
PG.18.1_22.4	NC_KO-cdHFD_KO	-0.0157013	-0.0221772	-0.00922551	5.59651e-05
PG.18.1_22.4	NC_WT-cdHFD_KO	-0.0151532	-0.021629	-0.00867738	7.91396e-05
PG.18.1_22.4	NC_KO-cdHFD_WT	-0.0113289	-0.0178047	-0.00485307	0.00110823
PG.18.1_22.4	NC_WT-cdHFD_WT	-0.0107808	-0.0172566	-0.00430494	0.00167019
PG.18.1_22.6	NC_KO-cdHFD_KO	-0.108645	-0.19619	-0.0210995	0.0143274
PG.18.1_22.6	NC_WT-cdHFD_KO	-0.0935555	-0.181101	-0.00601011	0.0351009
PG.18.2_20.3	NC_KO-cdHFD_KO	-0.00873198	-0.0156499	-0.00181408	0.0128319
PG.20.3_22.6	NC_KO-cdHFD_KO	-0.0117015	-0.019881	-0.00352193	0.00538909
PG.20.3_22.6	NC_WT-cdHFD_KO	-0.0112489	-0.0194284	-0.00306933	0.00715463
PG.20.3_22.6	NC_KO-cdHFD_WT	-0.00824607	-0.0164256	-6.65335e-05	0.0479568
PG.20.4_22.5	NC_KO-cdHFD_KO	-0.00835337	-0.0154722	-0.00123459	0.0203656
PG.20.5_22.6	NC_KO-cdHFD_KO	-0.000522447	-0.0010353	-9.58991e-06	0.0454232
PG.20.5_22.6	NC_WT-cdHFD_KO	-0.000515466	-0.00102832	-2.60916e-06	0.0487125
PG.22.4_22.6	NC_WT-cdHFD_KO	-0.00544415	-0.0102638	-0.000624548	0.0255843
PG.22.4_22.6	NC_KO-cdHFD_KO	-0.00503126	-0.00985086	-0.000211654	0.039889
PG.37.3	NC_WT-cdHFD_KO	-0.000433888	-0.000708685	-0.00015909	0.00255081
PG.37.3	NC_KO-cdHFD_KO	-0.000419139	-0.000693937	-0.000144341	0.0033361
PG.38.6	NC_KO-cdHFD_KO	-0.016033	-0.0286165	-0.00344954	0.0120631
PG.38.7	NC_KO-cdHFD_KO	-0.00503392	-0.0100059	-6.19447e-05	0.0469036
PG.42.8	NC_KO-cdHFD_KO	-0.0115854	-0.0184566	-0.00471423	0.0015052
PG.42.8	NC_WT-cdHFD_KO	-0.00942648	-0.0162977	-0.00255529	0.00727928
PG.42.8	NC_KO-cdHFD_WT	-0.00764519	-0.0145164	-0.000774006	0.0279392
PG.44.9	NC_KO-cdHFD_KO	-0.00427081	-0.00723722	-0.00130441	0.00514345
PG.44.9	NC_WT-cdHFD_KO	-0.0033721	-0.0063385	-0.000405693	0.0246468
PI.16.0_18.2	NC_KO-cdHFD_KO	0.0560298	0.0219595	0.0901002	0.00184432
PI.16.0_18.2	NC_KO-cdHFD_WT	0.053747	0.0196767	0.0878174	0.00256871
PI.16.0_20.3	NC_KO-cdHFD_KO	0.00934771	0.00307673	0.0156187	0.00397239
PI.16.0_20.3	NC_KO-cdHFD_WT	0.009232	0.00296102	0.015503	0.00436135
PI.16.0_20.5	NC_WT-cdHFD_KO	0.000728848	0.000198557	0.00125914	0.00718464
PI.16.0_20.5	NC_WT-cdHFD_WT	0.000673163	0.000142872	0.00120345	0.0123617
PI.16.0_20.5	NC_KO-cdHFD_KO	0.000667635	0.000137344	0.00119793	0.0130492
PI.16.0_20.5	NC_KO-cdHFD_WT	0.00061195	8.16585e-05	0.00114224	0.022534
PI.16.1_20.4	NC_KO-cdHFD_WT	0.00227157	0.00116817	0.00337498	0.000264847
PI.16.1_20.4	NC_KO-cdHFD_KO	0.00213089	0.00102749	0.00323429	0.000471602
PI.16.1_20.4	NC_WT-cdHFD_WT	0.00143391	0.000330508	0.00253732	0.0105747
PI.16.1_20.4	NC_WT-cdHFD_KO	0.00129323	0.000189823	0.00239663	0.0205138
PI.18.0_20.2	NC_KO-cdHFD_WT	0.00273765	0.000354543	0.00512076	0.0231539
PI.18.0_20.2	NC_KO-cdHFD_KO	0.00245937	7.62555e-05	0.00484248	0.0424175
PI.18.0_22.6	NC_WT-cdHFD_KO	-0.0302422	-0.0554768	-0.00500752	0.0178795
PI.18.0_22.6	NC_WT-cdHFD_WT	-0.0255716	-0.0508062	-0.000336949	0.0466887
PI.18.1_18.2	NC_KO-cdHFD_WT	0.0671033	0.0206145	0.113592	0.00504738
PI.18.1_18.2	NC_KO-cdHFD_KO	0.0649304	0.0184415	0.111419	0.00640898
PI.18.1_22.6	NC_KO-cdHFD_WT	0.00294483	0.00062168	0.00526798	0.012479
PI.18.1_22.6	NC_KO-cdHFD_KO	0.00287034	0.000547189	0.00519349	0.0147411
PI.18.2_18.2	NC_KO-cdHFD_WT	0.010127	0.000568263	0.0196858	0.0368126
PI.18.2_18.2	NC_KO-cdHFD_KO	0.00995784	0.000399062	0.0195166	0.0403376
PI.40.5	NC_KO-cdHFD_WT	0.00504326	0.00201687	0.00806966	0.00165672
PI.40.5	NC_KO-cdHFD_KO	0.00450269	0.0014763	0.00752909	0.00402947
PI.40.5	NC_WT-NC_KO	-0.00390188	-0.00692828	-0.000875485	0.0111516
PS.16.0_16.0	NC_WT-cdHFD_KO	-0.000602313	-0.00109299	-0.000111634	0.0153695
PS.16.0_16.0	NC_WT-cdHFD_WT	-0.000566912	-0.00105759	-7.62327e-05	0.0223735
PS.16.0_16.0	NC_KO-cdHFD_KO	-0.000556667	-0.00104735	-6.59876e-05	0.0249409
PS.16.0_16.0	NC_KO-cdHFD_WT	-0.000521265	-0.00101194	-3.05863e-05	0.0362673
PS.18.1_18.1	cdHFD_WT-cdHFD_KO	-0.00125564	-0.00247273	-3.8556e-05	0.0424873
PS.18.2_20.4	NC_KO-cdHFD_WT	0.00139651	0.000604261	0.00218877	0.00103979
PS.18.2_20.4	NC_KO-cdHFD_KO	0.00124258	0.000450326	0.00203483	0.00268807
PS.18.2_20.4	NC_WT-cdHFD_WT	0.000921907	0.000129654	0.00171416	0.0214286
PS.20.4_20.4	NC_KO-cdHFD_WT	0.00251706	0.00115801	0.0038761	0.000680911
PS.20.4_20.4	NC_KO-cdHFD_KO	0.00228284	0.000923798	0.00364188	0.00155245
PS.38.4	NC_WT-cdHFD_KO	0.256979	0.0114125	0.502545	0.0393655
PS.38.5	NC_KO-cdHFD_WT	0.0143269	0.00132214	0.0273317	0.0295788
SM.31.1.2O	NC_WT-cdHFD_WT	3.39132e-05	3.36364e-06	6.44628e-05	0.0283104
SM.32.1.3O	NC_WT-cdHFD_WT	4.91491e-05	7.19203e-06	9.11061e-05	0.0205801
SM.32.2.2O	NC_KO-cdHFD_WT	5.86247e-05	2.01508e-05	9.70985e-05	0.00336156
SM.32.2.2O	NC_WT-cdHFD_WT	5.64098e-05	1.79359e-05	9.48836e-05	0.00449602
SM.32.2.2O	NC_KO-cdHFD_KO	5.39731e-05	1.54992e-05	9.2447e-05	0.00620977
SM.32.2.2O	NC_WT-cdHFD_KO	5.17582e-05	1.32843e-05	9.02321e-05	0.00834804
SM.34.1.2O	NC_KO-cdHFD_KO	-0.0916042	-0.135713	-0.047495	0.000244427
SM.34.1.2O	NC_KO-cdHFD_WT	-0.0810789	-0.125188	-0.0369697	0.000726975
SM.34.1.2O	NC_WT-cdHFD_KO	-0.0761926	-0.120302	-0.0320833	0.00123231
SM.34.1.2O	NC_WT-cdHFD_WT	-0.0656673	-0.109777	-0.021558	0.00401048
SM.34.1.3O	NC_KO-cdHFD_KO	-0.004556	-0.00660002	-0.00251199	0.000126149
SM.34.1.3O	NC_WT-cdHFD_KO	-0.00364991	-0.00569392	-0.00160589	0.000931926
SM.34.1.3O	cdHFD_WT-cdHFD_KO	-0.00271085	-0.00475486	-0.00066683	0.00921047
SM.34.2.3O	cdHFD_WT-cdHFD_KO	-0.000142337	-0.000250562	-3.4111e-05	0.00975194
SM.34.2.3O	NC_KO-cdHFD_KO	-0.00012378	-0.000232005	-1.55541e-05	0.0237708
SM.34.2.3O	NC_WT-cdHFD_KO	-0.000117265	-0.000225491	-9.03961e-06	0.0324977
SM.35.1.2O	NC_KO-cdHFD_WT	-0.00488242	-0.00848153	-0.0012833	0.00787658
SM.35.1.2O	NC_KO-cdHFD_KO	-0.00462805	-0.00822716	-0.00102893	0.0113497
SM.35.1.2O	NC_WT-cdHFD_WT	-0.00443218	-0.00803129	-0.000833065	0.0150566
SM.35.1.2O	NC_WT-cdHFD_KO	-0.00417781	-0.00777693	-0.000578698	0.0217503
SM.36.0.2O	NC_KO-cdHFD_WT	-0.00324722	-0.00522531	-0.00126914	0.00187112
SM.36.0.2O	NC_WT-cdHFD_WT	-0.00320329	-0.00518138	-0.00122521	0.0020874
SM.36.0.2O	NC_KO-cdHFD_KO	-0.00235243	-0.00433052	-0.000374341	0.0187559
SM.36.0.2O	NC_WT-cdHFD_KO	-0.0023085	-0.00428659	-0.000330412	0.0210545
SM.36.1.2O	NC_KO-cdHFD_WT	-0.036466	-0.0669345	-0.00599751	0.0180285
SM.36.1.2O	NC_WT-cdHFD_WT	-0.0332083	-0.0636768	-0.00273983	0.0314372
SM.36.1.3O	NC_KO-cdHFD_KO	-0.000621817	-0.00086673	-0.000376904	3.5473e-05
SM.36.1.3O	NC_WT-cdHFD_KO	-0.000573549	-0.000818462	-0.000328636	7.85253e-05
SM.36.1.3O	cdHFD_WT-cdHFD_KO	-0.000317498	-0.000562411	-7.2585e-05	0.0107495
SM.36.1.3O	NC_KO-cdHFD_WT	-0.000304319	-0.000549232	-5.94058e-05	0.0142127
SM.36.1.3O	NC_WT-cdHFD_WT	-0.000256051	-0.000500964	-1.11379e-05	0.0395687
SM.38.2.2O	NC_KO-cdHFD_KO	-0.00122666	-0.00198323	-0.000470091	0.00206736
SM.38.2.2O	NC_WT-cdHFD_KO	-0.00120401	-0.00196058	-0.00044744	0.00239754
SM.38.2.2O	cdHFD_WT-cdHFD_KO	-0.000945512	-0.00170208	-0.00018894	0.0136926
SM.39.1.2O	NC_KO-cdHFD_WT	0.0212155	0.0101217	0.0323092	0.000514319
SM.39.1.2O	NC_KO-cdHFD_KO	0.0208931	0.00979932	0.0319868	0.000588492
SM.39.1.2O	NC_WT-cdHFD_WT	0.014606	0.00351225	0.0256997	0.00968093
SM.39.1.2O	NC_WT-cdHFD_KO	0.0142836	0.00318985	0.0253773	0.011253
SM.40.0.2O	NC_KO-cdHFD_KO	0.00339935	0.00081171	0.00598698	0.00982773
SM.40.0.2O	NC_WT-cdHFD_KO	0.00330636	0.000718724	0.005894	0.0118386
SM.40.0.2O	NC_KO-cdHFD_WT	0.00288282	0.000295182	0.00547045	0.0277325
SM.40.0.2O	NC_WT-cdHFD_WT	0.00278983	0.000202196	0.00537747	0.0334177
SM.40.0.3O	NC_WT-cdHFD_WT	0.00378465	0.00273179	0.00483752	9.29398e-07
SM.40.0.3O	NC_WT-cdHFD_KO	0.00349982	0.00244695	0.00455268	2.16557e-06
SM.40.0.3O	NC_KO-cdHFD_WT	0.00307932	0.00202645	0.00413218	8.38174e-06
SM.40.0.3O	NC_KO-cdHFD_KO	0.00279448	0.00174162	0.00384735	2.27076e-05
SM.40.1.2O	NC_KO-cdHFD_KO	0.163143	0.0441753	0.28211	0.0073003
SM.40.1.2O	NC_KO-cdHFD_WT	0.141691	0.022724	0.260658	0.0185843
SM.41.0.2O	NC_WT-cdHFD_KO	0.00605241	0.00181634	0.0102885	0.00543876
SM.41.0.2O	NC_WT-cdHFD_WT	0.00598211	0.00174604	0.0102182	0.00592005
SM.41.0.3O	NC_WT-cdHFD_WT	0.000726178	0.000317105	0.00113525	0.000979637
SM.41.0.3O	NC_WT-cdHFD_KO	0.000722271	0.000313198	0.00113134	0.00102537
SM.41.0.3O	NC_KO-cdHFD_WT	0.000654968	0.000245896	0.00106404	0.00228493
SM.41.0.3O	NC_KO-cdHFD_KO	0.000651062	0.000241989	0.00106013	0.00239574
SM.41.1.2O	NC_KO-cdHFD_WT	0.190295	0.0856752	0.294914	0.000795903
SM.41.1.2O	NC_WT-cdHFD_WT	0.181616	0.0769966	0.286236	0.00118224
SM.41.1.2O	NC_KO-cdHFD_KO	0.176501	0.0718815	0.281121	0.00149797
SM.41.1.2O	NC_WT-cdHFD_KO	0.167822	0.063203	0.272442	0.00225104
SM.41.1.2O.1	NC_WT-cdHFD_KO	0.000282849	0.000187889	0.000377809	6.9276e-06
SM.41.1.2O.1	NC_KO-cdHFD_KO	0.000266263	0.000171302	0.000361223	1.29676e-05
SM.41.1.2O.1	NC_WT-cdHFD_WT	0.000257546	0.000162586	0.000352506	1.82333e-05
SM.41.1.2O.1	NC_KO-cdHFD_WT	0.00024096	0.000146	0.00033592	3.56752e-05
SM.41.2.2O..RT...13.9.	NC_KO-cdHFD_WT	0.0231314	0.00389178	0.0423711	0.0175256
SM.41.2.2O..RT...13.9.	NC_KO-cdHFD_KO	0.020947	0.00170735	0.0401867	0.0316306
SM.41.2.2O..RT...13.9.	NC_WT-cdHFD_WT	0.0198996	0.000659901	0.0391392	0.0419175
SM.41.2.2O..RT...14.6.	NC_KO-cdHFD_WT	0.0148219	0.00610834	0.0235356	0.00139988
SM.41.2.2O..RT...14.6.	NC_KO-cdHFD_KO	0.0133146	0.00460102	0.0220282	0.00329011
SM.41.2.2O..RT...14.6.	NC_WT-cdHFD_WT	0.0124029	0.00368925	0.0211165	0.00559051
SM.41.2.2O..RT...14.6.	NC_WT-cdHFD_KO	0.0108955	0.00218193	0.0196091	0.0136448
SM.41.3.2O	NC_KO-cdHFD_WT	0.00281555	0.00137162	0.00425947	0.000432769
SM.41.3.2O	NC_WT-cdHFD_WT	0.0024553	0.00101138	0.00389922	0.00140379
SM.41.3.2O	NC_KO-cdHFD_KO	0.00243795	0.000994025	0.00388187	0.00148821
SM.41.3.2O	NC_WT-cdHFD_KO	0.0020777	0.000633777	0.00352162	0.00516447
SM.42.0.2O	NC_WT-cdHFD_WT	0.00615451	0.00261195	0.00969707	0.00117466
SM.42.0.2O	NC_WT-cdHFD_KO	0.00609013	0.00254757	0.00963269	0.00128228
SM.42.0.2O	NC_KO-cdHFD_WT	0.00598588	0.00244332	0.00952845	0.00147894
SM.42.0.2O	NC_KO-cdHFD_KO	0.0059215	0.00237894	0.00946406	0.00161592
SM.42.1.2O	NC_KO-cdHFD_WT	0.23735	0.124934	0.349766	0.000209816
SM.42.1.2O	NC_WT-cdHFD_WT	0.230136	0.11772	0.342551	0.000278797
SM.42.1.2O	NC_KO-cdHFD_KO	0.228789	0.116373	0.341205	0.000294143
SM.42.1.2O	NC_WT-cdHFD_KO	0.221575	0.109159	0.33399	0.000393029
SM.43.0.3O	NC_WT-cdHFD_KO	0.000825241	0.000404299	0.00124618	0.000412428
SM.43.0.3O	NC_KO-cdHFD_KO	0.000794345	0.000373403	0.00121529	0.000578329
SM.43.0.3O	NC_WT-cdHFD_WT	0.000792801	0.000371859	0.00121374	0.000588277
SM.43.0.3O	NC_KO-cdHFD_WT	0.000761906	0.000340964	0.00118285	0.000830195
SM.43.1.2O	NC_KO-cdHFD_WT	0.0247945	0.00916013	0.0404288	0.00246401
SM.43.1.2O	NC_KO-cdHFD_KO	0.0243632	0.0087289	0.0399976	0.00282698
SM.43.1.2O	NC_WT-cdHFD_WT	0.0241032	0.00846886	0.0397375	0.00307227
SM.43.1.2O	NC_WT-cdHFD_KO	0.023672	0.00803763	0.0393063	0.00352879
SM.43.2.2O	NC_WT-cdHFD_WT	0.00737607	5.0624e-05	0.0147015	0.0482589
SM.43.3.2O	NC_WT-cdHFD_WT	0.000900804	9.82027e-05	0.00170341	0.0265642
SM.43.3.2O	NC_WT-cdHFD_KO	0.000814672	1.20702e-05	0.00161727	0.0462859
Sphinganine	NC_KO-cdHFD_KO	-0.000147874	-0.000259575	-3.61723e-05	0.0093256
Sphinganine	NC_WT-cdHFD_KO	-0.000127979	-0.00023968	-1.62774e-05	0.0235244
ST.28.1.O.S	NC_KO-cdHFD_KO	0.953781	0.0798564	1.8277	0.031201
ST.28.1.O.S	NC_KO-cdHFD_WT	0.891908	0.0179836	1.76583	0.0449863
TG.40.1	NC_KO-cdHFD_KO	-2.45521	-3.98586	-0.924566	0.00225201
TG.40.1	NC_WT-cdHFD_KO	-1.9873	-3.51795	-0.456653	0.0106403
TG.40.1	NC_KO-cdHFD_WT	-1.55622	-3.08687	-0.0255712	0.045891
TG.42.1	NC_KO-cdHFD_KO	-2.96042	-3.94514	-1.97569	6.28697e-06
TG.42.1	NC_KO-cdHFD_WT	-2.82162	-3.80635	-1.8369	1.03679e-05
TG.42.1	NC_WT-cdHFD_KO	-2.33498	-3.3197	-1.35025	6.95786e-05
TG.42.1	NC_WT-cdHFD_WT	-2.19618	-3.18091	-1.21146	0.000125449
TG.42.2	NC_KO-cdHFD_KO	-2.5422	-4.14072	-0.943674	0.00241023
TG.42.2	NC_KO-cdHFD_WT	-2.44004	-4.03857	-0.841517	0.00331656
TG.42.2	NC_WT-cdHFD_KO	-1.74546	-3.34398	-0.146932	0.0311136
TG.42.2	NC_WT-cdHFD_WT	-1.6433	-3.24182	-0.0447754	0.0432979
TG.43.2	NC_KO-cdHFD_WT	-1.72521	-2.25534	-1.19508	2.71773e-06
TG.43.2	NC_KO-cdHFD_KO	-1.61698	-2.14711	-1.08684	5.40115e-06
TG.43.2	NC_WT-cdHFD_WT	-1.41188	-1.94201	-0.881746	2.19353e-05
TG.43.2	NC_WT-cdHFD_KO	-1.30365	-1.83378	-0.773514	4.87033e-05
TG.44.1	NC_KO-cdHFD_WT	-3.44035	-4.41692	-2.46378	1.15714e-06
TG.44.1	NC_KO-cdHFD_KO	-3.33568	-4.31225	-2.35911	1.61642e-06
TG.44.1	NC_WT-cdHFD_WT	-2.91477	-3.89134	-1.9382	6.78109e-06
TG.44.1	NC_WT-cdHFD_KO	-2.8101	-3.78667	-1.83353	9.92413e-06
TG.44.2	NC_KO-cdHFD_WT	-3.32194	-5.09768	-1.5462	0.00062402
TG.44.2	NC_KO-cdHFD_KO	-3.16331	-4.93905	-1.38757	0.00095099
TG.44.2	NC_WT-cdHFD_WT	-2.83731	-4.61305	-1.06157	0.00232243
TG.44.2	NC_WT-cdHFD_KO	-2.67868	-4.45442	-0.902938	0.00363003
TG.44.3	NC_KO-cdHFD_KO	-2.24095	-3.35668	-1.12523	0.000331627
TG.44.3	NC_KO-cdHFD_WT	-2.06417	-3.17989	-0.948443	0.000687365
TG.44.3	NC_WT-cdHFD_KO	-1.88458	-3.0003	-0.768855	0.00148322
TG.44.3	NC_WT-cdHFD_WT	-1.70779	-2.82352	-0.592068	0.00324694
TG.45.2	NC_KO-cdHFD_WT	-2.25642	-3.23754	-1.27529	9.35267e-05
TG.45.2	NC_WT-cdHFD_WT	-1.75789	-2.73902	-0.776762	0.000905482
TG.45.2	NC_KO-cdHFD_KO	-1.66246	-2.64359	-0.681332	0.00144528
TG.45.2	NC_WT-cdHFD_KO	-1.16393	-2.14506	-0.182806	0.0190434
TG.46.2	NC_KO-cdHFD_WT	-3.70874	-5.21223	-2.20524	4.7233e-05
TG.46.2	NC_KO-cdHFD_KO	-3.39577	-4.89927	-1.89228	0.000111236
TG.46.2	NC_WT-cdHFD_WT	-3.32174	-4.82524	-1.81825	0.000137167
TG.46.2	NC_WT-cdHFD_KO	-3.00878	-4.51228	-1.50528	0.000342785
TG.46.3	NC_KO-cdHFD_KO	-2.97379	-4.93161	-1.01597	0.00344409
TG.46.3	NC_KO-cdHFD_WT	-2.88432	-4.84215	-0.926504	0.0043381
TG.46.3	NC_WT-cdHFD_KO	-2.62681	-4.58463	-0.668986	0.00850369
TG.46.3	NC_WT-cdHFD_WT	-2.53734	-4.49516	-0.57952	0.0107699
TG.48.1	NC_KO-cdHFD_WT	-2.78168	-4.82406	-0.739298	0.00765986
TG.48.1	NC_KO-cdHFD_KO	-2.14667	-4.18905	-0.104288	0.0384437
TG.48.2	NC_KO-cdHFD_WT	-2.24387	-3.47356	-1.01419	0.000774288
TG.48.2	NC_WT-cdHFD_WT	-2.12592	-3.35561	-0.896233	0.00122361
TG.48.2	NC_KO-cdHFD_KO	-1.86117	-3.09086	-0.631482	0.00353894
TG.48.2	NC_WT-cdHFD_KO	-1.74321	-2.9729	-0.513526	0.00575813
TG.48.4	NC_KO-cdHFD_WT	-3.32217	-5.01556	-1.62878	0.000409837
TG.48.4	NC_WT-cdHFD_WT	-3.09582	-4.78921	-1.40243	0.000761886
TG.48.4	NC_KO-cdHFD_KO	-2.93252	-4.62592	-1.23913	0.00120654
TG.48.4	NC_WT-cdHFD_KO	-2.70617	-4.39957	-1.01278	0.00231946
TG.48.5	NC_KO-cdHFD_WT	-4.10402	-5.83613	-2.37191	7.01016e-05
TG.48.5	NC_KO-cdHFD_KO	-3.74219	-5.4743	-2.01007	0.000169326
TG.48.5	NC_WT-cdHFD_WT	-3.58092	-5.31303	-1.84881	0.000254822
TG.48.5	NC_WT-cdHFD_KO	-3.21908	-4.9512	-1.48697	0.000660827
TG.49.1	NC_KO-cdHFD_WT	-1.34868	-2.69581	-0.00155033	0.0497059
TG.49.4	NC_KO-cdHFD_WT	-1.96939	-3.00677	-0.932024	0.000548567
TG.49.4	NC_WT-cdHFD_WT	-1.94174	-2.97911	-0.904373	0.000620954
TG.49.4	NC_KO-cdHFD_KO	-1.52841	-2.56578	-0.491037	0.00433555
TG.49.4	NC_WT-cdHFD_KO	-1.50076	-2.53813	-0.463386	0.00496419
TG.49.5	NC_KO-cdHFD_WT	-2.75962	-3.97336	-1.54588	0.000104383
TG.49.5	NC_WT-cdHFD_WT	-2.54787	-3.7616	-1.33413	0.000221355
TG.49.5	NC_KO-cdHFD_KO	-2.31194	-3.52567	-1.0982	0.000532642
TG.49.5	NC_WT-cdHFD_KO	-2.10019	-3.31392	-0.88645	0.00121469
TG.50.1	NC_KO-cdHFD_WT	-3.02553	-4.44913	-1.60193	0.000197408
TG.50.1	NC_WT-cdHFD_WT	-2.77465	-4.19825	-1.35105	0.000434543
TG.50.1	NC_KO-cdHFD_KO	-2.23207	-3.65567	-0.808468	0.0026949
TG.50.1	NC_WT-cdHFD_KO	-1.98119	-3.4048	-0.557591	0.00657577
TG.51.1	NC_KO-cdHFD_WT	-2.18692	-3.68283	-0.690997	0.00459433
TG.51.1	NC_WT-cdHFD_WT	-1.82868	-3.3246	-0.332764	0.0157795
TG.51.1	NC_KO-cdHFD_KO	-1.55299	-3.04891	-0.0570739	0.0410927
TG.51.5	NC_WT-cdHFD_WT	-1.34491	-2.65979	-0.0300334	0.0444655
TG.51.6	NC_KO-cdHFD_WT	-2.11024	-3.7257	-0.494774	0.0102121
TG.51.6	NC_WT-cdHFD_WT	-1.99006	-3.60552	-0.374595	0.015024
TG.52.1	NC_KO-cdHFD_WT	-3.06085	-4.76856	-1.35315	0.000902575
TG.52.1	NC_WT-cdHFD_WT	-2.5388	-4.2465	-0.831096	0.00405263
TG.52.1	NC_KO-cdHFD_KO	-2.35742	-4.06512	-0.649715	0.0069654
TG.52.1	NC_WT-cdHFD_KO	-1.83536	-3.54306	-0.12766	0.0340087
TG.52.5	NC_WT-cdHFD_WT	-1.73534	-3.13943	-0.331256	0.0147116
TG.52.7	NC_KO-cdHFD_WT	-3.14202	-5.22202	-1.06201	0.00359192
TG.52.7	NC_WT-cdHFD_WT	-3.00861	-5.08861	-0.928601	0.00497055
TG.52.7	NC_KO-cdHFD_KO	-2.58212	-4.66213	-0.502116	0.0142985
TG.52.7	NC_WT-cdHFD_KO	-2.44871	-4.52872	-0.368707	0.019963
TG.53.1	NC_KO-cdHFD_WT	-2.77106	-4.17712	-1.365	0.000393443
TG.53.1	NC_WT-cdHFD_WT	-2.44537	-3.85143	-1.03931	0.00116417
TG.53.1	NC_KO-cdHFD_KO	-2.14465	-3.55071	-0.738593	0.00333563
TG.53.1	NC_WT-cdHFD_KO	-1.81896	-3.22503	-0.412904	0.0109015
TG.53.6	NC_WT-cdHFD_WT	-2.10455	-3.28159	-0.927503	0.000921602
TG.53.6	NC_WT-cdHFD_KO	-1.48401	-2.66105	-0.306963	0.0129281
TG.53.6	NC_KO-cdHFD_WT	-1.2964	-2.47345	-0.119359	0.0296186
TG.54.1	NC_KO-cdHFD_WT	-3.39252	-4.58366	-2.20138	1.10367e-05
TG.54.1	NC_WT-cdHFD_WT	-3.24453	-4.43567	-2.05339	1.74481e-05
TG.54.1	NC_KO-cdHFD_KO	-2.88547	-4.07662	-1.69433	5.64572e-05
TG.54.1	NC_WT-cdHFD_KO	-2.73748	-3.92863	-1.54634	9.41616e-05
TG.54.3	NC_KO-cdHFD_WT	-1.7592	-2.93946	-0.578945	0.00397449
TG.54.3	NC_WT-cdHFD_WT	-1.59684	-2.77709	-0.416582	0.00802408
TG.54.3	NC_KO-cdHFD_KO	-1.37032	-2.55057	-0.19006	0.0217227
TG.54.3	NC_WT-cdHFD_KO	-1.20795	-2.38821	-0.0276967	0.0443226
TG.54.4	NC_KO-cdHFD_WT	-1.61423	-2.74773	-0.480743	0.00556952
TG.54.4	NC_WT-cdHFD_WT	-1.33997	-2.47346	-0.206475	0.0194607
TG.55.1	NC_WT-cdHFD_WT	-1.58504	-2.04143	-1.12865	1.35052e-06
TG.55.1	NC_KO-cdHFD_WT	-1.33147	-1.78785	-0.875078	8.60268e-06
TG.55.1	NC_WT-cdHFD_KO	-1.32299	-1.77938	-0.866604	9.19288e-06
TG.55.1	NC_KO-cdHFD_KO	-1.06942	-1.52581	-0.613031	7.80795e-05
TG.55.2	NC_KO-cdHFD_WT	-2.25726	-3.08163	-1.43288	1.65424e-05
TG.55.2	NC_WT-cdHFD_WT	-2.24301	-3.06738	-1.41863	1.76473e-05
TG.55.2	NC_KO-cdHFD_KO	-1.83896	-2.66333	-1.01459	0.000125192
TG.55.2	NC_WT-cdHFD_KO	-1.82471	-2.64908	-1.00033	0.00013478
TG.55.3	NC_KO-cdHFD_WT	-1.77076	-2.94232	-0.599189	0.00357636
TG.55.3	NC_WT-cdHFD_WT	-1.69067	-2.86224	-0.519103	0.00505625
TG.55.3	NC_KO-cdHFD_KO	-1.42713	-2.5987	-0.255564	0.0161373
TG.55.3	NC_WT-cdHFD_KO	-1.34704	-2.51861	-0.175477	0.0230329
TG.56.1	NC_WT-cdHFD_WT	-1.41906	-2.08765	-0.750469	0.000199837
TG.56.1	NC_KO-cdHFD_WT	-1.2023	-1.87089	-0.533717	0.000877656
TG.56.1	NC_WT-cdHFD_KO	-1.16785	-1.83643	-0.499258	0.00112258
TG.56.1	NC_KO-cdHFD_KO	-0.951093	-1.61968	-0.282505	0.00561481
TG.56.10	NC_KO-cdHFD_WT	-4.48869	-6.59979	-2.37758	0.000196577
TG.56.10	NC_WT-cdHFD_WT	-4.09118	-6.20228	-1.98007	0.00045723
TG.56.10	NC_KO-cdHFD_KO	-3.80342	-5.91452	-1.69231	0.000863821
TG.56.10	NC_WT-cdHFD_KO	-3.40591	-5.51701	-1.2948	0.00215081
TG.56.2	NC_WT-cdHFD_WT	-2.99852	-3.93102	-2.06601	3.08796e-06
TG.56.2	NC_KO-cdHFD_WT	-2.78607	-3.71857	-1.85356	6.70958e-06
TG.56.2	NC_WT-cdHFD_KO	-2.68476	-3.61726	-1.75225	9.86861e-06
TG.56.2	NC_KO-cdHFD_KO	-2.47231	-3.40481	-1.5398	2.29616e-05
TG.56.4	NC_WT-cdHFD_WT	-1.24478	-2.20198	-0.28757	0.010526
TG.56.4	NC_KO-cdHFD_WT	-1.17948	-2.13669	-0.222276	0.0149981
TG.56.4	NC_WT-cdHFD_KO	-1.05103	-2.00824	-0.0938241	0.030144
TG.56.4	NC_KO-cdHFD_KO	-0.985738	-1.94295	-0.0285309	0.0428992
TG.57.10	NC_WT-cdHFD_WT	-1.78183	-3.18424	-0.379414	0.0122898
TG.57.10	NC_KO-cdHFD_WT	-1.56639	-2.9688	-0.163981	0.0273243
TG.57.3	NC_WT-cdHFD_WT	-1.35874	-2.29918	-0.418302	0.00501242
TG.57.3	NC_WT-cdHFD_KO	-1.315	-2.25545	-0.374563	0.00635671
TG.57.6	NC_WT-cdHFD_WT	-1.50469	-2.99458	-0.014811	0.047514
TG.57.7	NC_KO-cdHFD_WT	-1.29462	-2.50609	-0.0831458	0.0351044
TG.57.8	NC_WT-cdHFD_WT	-1.36046	-2.65056	-0.0703537	0.0377602
TG.57.8	NC_KO-cdHFD_WT	-1.31603	-2.60614	-0.0259313	0.045097
TG.58.12	NC_WT-cdHFD_WT	-3.04165	-5.12735	-0.955956	0.00467871
TG.58.12	NC_KO-cdHFD_WT	-3.00315	-5.08885	-0.917457	0.00513943
TG.58.12	NC_WT-cdHFD_KO	-2.53448	-4.62018	-0.448785	0.0163883
TG.58.12	NC_KO-cdHFD_KO	-2.49598	-4.58168	-0.410286	0.0180406
TG.58.3	NC_WT-cdHFD_WT	-1.80799	-3.25519	-0.360781	0.0137237
TG.58.3	NC_WT-cdHFD_KO	-1.63976	-3.08697	-0.192557	0.0251269
TG.58.3	NC_KO-cdHFD_WT	-1.56441	-3.01162	-0.117208	0.0329278
TG.58.9	NC_KO-cdHFD_WT	-1.89842	-3.30577	-0.491069	0.00819234
TG.58.9	NC_WT-cdHFD_WT	-1.79919	-3.20654	-0.391842	0.0117974
TG.59.2	NC_KO-cdHFD_KO	0.690201	0.122411	1.25799	0.0163524
TG.59.2	NC_KO-cdHFD_WT	0.638464	0.0706743	1.20625	0.0262735
TG.60.1	NC_WT-cdHFD_KO	0.841832	0.0822866	1.60138	0.0285716
TG.60.1	NC_KO-cdHFD_KO	0.780629	0.0210837	1.54017	0.0433542
TG.60.1	NC_WT-cdHFD_WT	0.762297	0.00275123	1.52184	0.04908
TG.60.10	NC_KO-cdHFD_WT	-2.66192	-4.41493	-0.908915	0.00345173
TG.60.10	NC_KO-cdHFD_KO	-2.01329	-3.7663	-0.260277	0.0231899
TG.60.13	NC_KO-cdHFD_WT	-3.75637	-5.63783	-1.8749	0.000350108
TG.60.13	NC_WT-cdHFD_WT	-3.62799	-5.50945	-1.74652	0.000477975
TG.60.13	NC_KO-cdHFD_KO	-3.22322	-5.10468	-1.34175	0.00131996
TG.60.13	NC_WT-cdHFD_KO	-3.09483	-4.9763	-1.21337	0.00184095
TG.60.6	NC_KO-cdHFD_WT	-1.67981	-2.93257	-0.427044	0.00853959
TG.60.6	NC_WT-cdHFD_WT	-1.42917	-2.68193	-0.176408	0.0241327
TG.60.6	NC_KO-cdHFD_KO	-1.36333	-2.61609	-0.110572	0.0317091
TG.60.7	NC_KO-cdHFD_WT	-1.50575	-2.81841	-0.193102	0.0233554
TG.61.2	NC_KO-cdHFD_KO	0.586685	0.111671	1.0617	0.0147754
TG.61.2	NC_KO-cdHFD_WT	0.50801	0.0329966	0.983023	0.0349534
TG.61.3	NC_KO-cdHFD_WT	0.966821	0.110666	1.82298	0.0256277
TG.62.11	NC_KO-cdHFD_WT	-2.60332	-4.56773	-0.638909	0.00925786
TG.62.11	NC_WT-cdHFD_WT	-2.18248	-4.14689	-0.218069	0.0281776
TG.62.12	NC_KO-cdHFD_WT	-2.53388	-4.35958	-0.708182	0.00670455
TG.62.12	NC_KO-cdHFD_KO	-2.23022	-4.05592	-0.404523	0.0158516
TG.62.12	NC_WT-cdHFD_WT	-2.17201	-3.99771	-0.346308	0.0187129
TG.62.12	NC_WT-cdHFD_KO	-1.86835	-3.69405	-0.0426496	0.0443468
TG.62.13	NC_KO-cdHFD_WT	-2.77123	-4.82302	-0.719447	0.00812036
TG.62.13	NC_WT-cdHFD_WT	-2.4781	-4.52989	-0.426316	0.0170311
TG.62.13	NC_KO-cdHFD_KO	-2.34287	-4.39466	-0.291089	0.0240005
TG.62.15	NC_WT-cdHFD_WT	-2.7359	-4.36226	-1.10954	0.00153378
TG.62.15	NC_KO-cdHFD_WT	-2.58078	-4.20714	-0.954427	0.00245239
TG.62.15	NC_WT-cdHFD_KO	-2.2789	-3.90526	-0.652542	0.00626153
TG.62.15	NC_KO-cdHFD_KO	-2.12378	-3.75014	-0.497427	0.0102343
TG.62.2	NC_KO-cdHFD_KO	0.868088	0.234493	1.50168	0.00734643
TG.62.2	NC_WT-cdHFD_KO	0.745995	0.1124	1.37959	0.0199488
TG.62.2	NC_KO-cdHFD_WT	0.726928	0.0933326	1.36052	0.0233313
TG.64.12	NC_KO-cdHFD_WT	-2.15579	-3.72745	-0.584119	0.00728785
TG.64.12	NC_KO-cdHFD_KO	-1.86186	-3.43352	-0.290188	0.0192112
TG.64.12	NC_WT-cdHFD_WT	-1.71188	-3.28355	-0.140213	0.0315532
TG.64.14	NC_KO-cdHFD_WT	-2.70615	-4.44677	-0.965524	0.00287851
TG.64.14	NC_WT-cdHFD_WT	-2.49092	-4.23154	-0.750293	0.00537616
TG.64.14	NC_KO-cdHFD_KO	-2.4429	-4.18352	-0.702275	0.00619032
TG.64.14	NC_WT-cdHFD_KO	-2.22767	-3.96829	-0.487044	0.011713
TG.64.15	NC_KO-cdHFD_WT	-3.53544	-5.28291	-1.78798	0.000310445
TG.64.15	NC_WT-cdHFD_WT	-3.40501	-5.15247	-1.65754	0.000435529
TG.64.15	NC_KO-cdHFD_KO	-3.07639	-4.82385	-1.32892	0.00105094
TG.64.15	NC_WT-cdHFD_KO	-2.94595	-4.69341	-1.19848	0.00150701
TG.64.16	NC_KO-cdHFD_WT	-3.17142	-4.75702	-1.58582	0.000344414
TG.64.16	NC_WT-cdHFD_WT	-3.16167	-4.74727	-1.57607	0.000354131
TG.64.16	NC_KO-cdHFD_KO	-2.62742	-4.21302	-1.04182	0.0017345
TG.64.16	NC_WT-cdHFD_KO	-2.61766	-4.20326	-1.03206	0.0017876
TG.64.4	NC_KO-cdHFD_WT	0.998881	0.366707	1.63105	0.0025364
TG.64.4	NC_KO-cdHFD_KO	0.945125	0.312951	1.5773	0.00388485
TG.64.5	NC_WT-cdHFD_KO	1.01864	0.340249	1.69702	0.00375913
TG.64.5	NC_WT-cdHFD_WT	1.00253	0.324142	1.68092	0.00423855
TG.64.5	NC_KO-cdHFD_KO	0.81139	0.133003	1.48978	0.0181023
TG.64.5	NC_KO-cdHFD_WT	0.795283	0.116897	1.47367	0.0204838
TG.66.15	NC_KO-cdHFD_WT	-2.98246	-3.96224	-2.00269	5.51617e-06
TG.66.15	NC_WT-cdHFD_WT	-2.68791	-3.66768	-1.70813	1.62219e-05
TG.66.15	NC_KO-cdHFD_KO	-2.52773	-3.5075	-1.54795	3.02241e-05
TG.66.15	NC_WT-cdHFD_KO	-2.23317	-3.21294	-1.25339	0.000101947
TG.70.4	NC_KO-cdHFD_KO	1.69504	0.0652909	3.32479	0.0406901
TG.72.4	NC_KO-cdHFD_KO	1.68317	0.163628	3.20272	0.0286689
TG.72.4	NC_KO-cdHFD_WT	1.60834	0.0887916	3.12789	0.0370066
TG.74.5	NC_KO-cdHFD_KO	1.17997	0.108557	2.25139	0.0296316
TG.74.5	NC_KO-cdHFD_WT	1.16258	0.0911635	2.23399	0.0322356
TG.O.50.0	NC_WT-cdHFD_KO	1.82258	0.812091	2.83306	0.000855493
TG.O.50.0	NC_WT-cdHFD_WT	1.62751	0.617028	2.638	0.00217975
TG.O.50.0	NC_KO-cdHFD_KO	1.39246	0.381977	2.40295	0.00705353
TG.O.50.0	NC_KO-cdHFD_WT	1.1974	0.186913	2.20788	0.0191775
TG.O.52.1	NC_WT-cdHFD_KO	1.56214	0.635333	2.48894	0.00150944
TG.O.52.1	NC_WT-cdHFD_WT	1.49893	0.572124	2.42573	0.00210895
TG.O.52.2	NC_WT-cdHFD_KO	2.19478	1.37524	3.01433	2.0737e-05
TG.O.52.2	NC_WT-cdHFD_WT	2.0987	1.27916	2.91825	3.25582e-05
TG.O.52.2	NC_KO-cdHFD_KO	1.74211	0.922564	2.56165	0.000197027
TG.O.52.2	NC_KO-cdHFD_WT	1.64603	0.826485	2.46557	0.000331705
TG.O.54.2	NC_WT-cdHFD_KO	1.39343	0.53422	2.25264	0.00206315
TG.O.54.2	NC_WT-cdHFD_WT	1.08958	0.230369	1.94879	0.0124457
TG.O.54.2	NC_KO-cdHFD_KO	1.0063	0.147084	1.86551	0.0206047
TG.O.54.3	NC_WT-cdHFD_KO	2.14027	1.28199	2.99855	4.24216e-05
TG.O.54.3	NC_WT-cdHFD_WT	2.08534	1.22706	2.94362	5.48298e-05
TG.O.54.3	NC_KO-cdHFD_KO	1.65096	0.792679	2.50924	0.000488454
TG.O.54.3	NC_KO-cdHFD_WT	1.59603	0.737753	2.45431	0.000657446
TG.O.54.4	NC_WT-cdHFD_WT	3.51777	2.6714	4.36414	1.86804e-07
TG.O.54.4	NC_WT-cdHFD_KO	3.49329	2.64692	4.33966	2.02012e-07
TG.O.54.4	NC_KO-cdHFD_WT	3.15316	2.30679	3.99953	6.28638e-07
TG.O.54.4	NC_KO-cdHFD_KO	3.12868	2.28232	3.97505	6.84693e-07
TG.O.56.5	NC_WT-cdHFD_WT	3.38978	2.47333	4.30623	6.80207e-07
TG.O.56.5	NC_WT-cdHFD_KO	3.27448	2.35803	4.19093	9.92471e-07
TG.O.56.5	NC_KO-cdHFD_WT	2.80601	1.88956	3.72246	5.18785e-06
TG.O.56.5	NC_KO-cdHFD_KO	2.69071	1.77426	3.60716	8.05134e-06

### Sheet: Sheet3
ID	type	diff	lwr	upr	p.adj		ID	type	diff	lwr	upr	p.adj
CE.18.2	cdHFD_WT-cdHFD_KO	-0.392918	-0.707652	-0.0781853	0.0137864		PC.O.42.6	NC_WT-NC_KO	0.00120121	0.000484502	0.00191791	0.00158094
CE.20.1	cdHFD_WT-cdHFD_KO	-0.0272558	-0.0429392	-0.0115725	0.00117138		PC.18.0	NC_WT-NC_KO	0.000166201	4.85587e-05	0.000283843	0.00590244
CE.20.2	cdHFD_WT-cdHFD_KO	-0.0195539	-0.0231922	-0.0159156	1.01796e-08		PC.41.6	NC_WT-NC_KO	-0.00290859	-0.00499709	-0.000820101	0.00654215
CE.20.3	cdHFD_WT-cdHFD_KO	-0.0815211	-0.119741	-0.0433008	0.000190901		PEtOH.16.0_18.2	NC_WT-NC_KO	0.270943	0.0655773	0.476309	0.00954564
CE.20.4	cdHFD_WT-cdHFD_KO	-0.0191192	-0.0339379	-0.00430056	0.011098		PEtOH.18.0_18.2	NC_WT-NC_KO	0.135198	0.0317249	0.238671	0.0101948
CE.22.2	cdHFD_WT-cdHFD_KO	-0.00949439	-0.0142374	-0.0047514	0.000341878		PI.40.5	NC_WT-NC_KO	-0.0192502	-0.0342072	-0.00429324	0.011282
CE.22.3	cdHFD_WT-cdHFD_KO	-0.00850679	-0.0149929	-0.00202068	0.00993754		CAR.22.6	NC_WT-NC_KO	0.000555531	7.83892e-05	0.00103267	0.0213577
CE.22.4	cdHFD_WT-cdHFD_KO	-0.0696678	-0.0900475	-0.049288	1.60234e-06		PC.16.0_18.3	NC_WT-NC_KO	0.00169654	0.000114741	0.00327835	0.0344016
CE.24.3	cdHFD_WT-cdHFD_KO	-0.00559044	-0.00839701	-0.00278388	0.000357472		CAR.20.4	NC_WT-NC_KO	0.00203292	3.43116e-05	0.00403152	0.0457822
CE.24.4	cdHFD_WT-cdHFD_KO	-0.0208655	-0.0265218	-0.0152092	7.0056e-07
CE.24.5	cdHFD_WT-cdHFD_KO	-0.0280643	-0.0425151	-0.0136135	0.000448655
CE.26.4	cdHFD_WT-cdHFD_KO	-0.00230564	-0.00360966	-0.00100162	0.00101333
LNAPE.32.0	cdHFD_WT-cdHFD_KO	-0.00358578	-0.00634491	-0.000826647	0.0105709
LPC.O.16.1	cdHFD_WT-cdHFD_KO	-5.99464e-05	-0.000109448	-1.04446e-05	0.0167485
LPC.O.18.0	cdHFD_WT-cdHFD_KO	-0.000137186	-0.000243647	-3.07242e-05	0.0111914
PC.O.18.0_18.1	cdHFD_WT-cdHFD_KO	-1.46244e-05	-2.76968e-05	-1.55203e-06	0.0270702
PC.O.18.1_18.2	cdHFD_WT-cdHFD_KO	-1.58265e-05	-2.71526e-05	-4.50042e-06	0.00638724
PC.O.18.1_22.4	cdHFD_WT-cdHFD_KO	-0.000309991	-0.000591559	-2.8422e-05	0.0296901
PC.O.30.0	cdHFD_WT-cdHFD_KO	-7.29092e-05	-0.000130927	-1.48918e-05	0.0132073
PC.O.35.2	cdHFD_WT-cdHFD_KO	-1.11895e-05	-2.03881e-05	-1.991e-06	0.0162799
PC.O.36.5	cdHFD_WT-cdHFD_KO	-0.000757957	-0.00117631	-0.000339603	0.000823311
PC.O.38.6	cdHFD_WT-cdHFD_KO	-0.000310411	-0.000618625	-2.19718e-06	0.0482049
PC.O.38.7	cdHFD_WT-cdHFD_KO	-8.69518e-05	-0.000163037	-1.08663e-05	0.0238828
PC.O.40.7	cdHFD_WT-cdHFD_KO	-0.000372297	-0.000631489	-0.000113104	0.00523215
PE.16.0_16.1	cdHFD_WT-cdHFD_KO	-0.0427655	-0.0829635	-0.00256751	0.03598
PE.42.8	cdHFD_WT-cdHFD_KO	-0.0347025	-0.0680387	-0.00136628	0.0404968
PE.O.15.1_20.4	cdHFD_WT-cdHFD_KO	-0.00528327	-0.0102525	-0.000314077	0.0361044
PE.O.16.1_20.5	cdHFD_WT-cdHFD_KO	-0.00718688	-0.014253	-0.00012077	0.0458001
PE.O.16.1_22.5	cdHFD_WT-cdHFD_KO	-0.0365723	-0.0725484	-0.00059633	0.0459217
PE.O.18.1_22.6	cdHFD_WT-cdHFD_KO	-0.182693	-0.36091	-0.00447544	0.0439488
PE.O.18.2_18.1	cdHFD_WT-cdHFD_KO	-0.0218834	-0.0437202	-4.66395e-05	0.0494555
PE.O.20.1_16.0	cdHFD_WT-cdHFD_KO	-0.0680062	-0.132111	-0.0039015	0.0365447
PS.18.1_18.1	cdHFD_WT-cdHFD_KO	-0.00125564	-0.00247273	-3.8556e-05	0.0424873
SM.34.1.3O	cdHFD_WT-cdHFD_KO	-0.00271085	-0.00475486	-0.00066683	0.00921047
SM.34.2.3O	cdHFD_WT-cdHFD_KO	-0.000142337	-0.000250562	-3.4111e-05	0.00975194
SM.36.1.3O	cdHFD_WT-cdHFD_KO	-0.000317498	-0.000562411	-7.2585e-05	0.0107495
SM.38.2.2O	cdHFD_WT-cdHFD_KO	-0.000945512	-0.00170208	-0.00018894	0.0136926
