## Supplementary material for "Hepatocyte Circadian Clocks Control Cholesterol Metabolism and Protect From Metabolic Dysfunction-Associated Steatohepatitis (MASH)": Table S3 (part 1 of 2)

### Sheet: Summary
Table S3
Sheet 1 - CircaCompare analysis HepBmal1WT vs HepBmal1KO - cdHFD
Sheet 2 - Enrichment analysis of DRGs
Additional information on the group labels
cdHFD_WT = Hep-Bmal1WT fed with cdHFD
cdHFD_KO = Hep-Bmal1KO fed with cdHFD

### Sheet: Sheet1
gene_id	gene_name	Presence of rhythmicity (p-value) for cdHFD_WT	Presence of rhythmicity (p-value) for cdHFD_KO	cdHFD_WT mesor estimate	cdHFD_KO mesor estimate	Mesor difference estimate	P-value for mesor difference	cdHFD_WT amplitude estimate	cdHFD_KO amplitude estimate	Amplitude difference estimate	P-value for amplitude difference	cdHFD_WT peak time hours	cdHFD_KO peak time hours	Phase difference estimate	P-value for difference in phase	Shared period estimate	Change for Amplitude	Change for Phase	Change for Mesor
ENSMUSG00000026922	Agpat2	1.32e-11	0.00284078	10.9434	10.7108	-0.232619	0.000273946	0.530402	0.244369	-0.286033	0.00127592	17.5948	17.2735	-0.321386	0.751405	24	DOWN	NO CHANGE	DOWN
ENSMUSG00000059824	Dbp	2.82e-10	2.63e-09	7.83405	7.25203	-0.582014	0.000566714	2.04484	1.20367	-0.841166	0.000443673	5.71977	7.95203	2.23226	0.000355967	24	DOWN	DELAY	DOWN
ENSMUSG00000055116	Arntl	5.25e-10	3.56e-06	6.22015	5.96497	-0.255182	0.0162512	1.31519	0.475963	-0.839229	7.14e-07	18.7336	19.2679	0.534335	0.542303	24	DOWN	NO CHANGE	DOWN
ENSMUSG00000028937	Acot7	6.24e-10	5.47e-06	7.29291	7.16246	-0.130449	0.017679	0.521807	0.34055	-0.181258	0.0196264	17.6034	15.7964	-1.80699	0.014367	24	DOWN	ADVANCE	DOWN
ENSMUSG00000029650	Slc46a3	6.88e-10	0.00921195	7.2706	7.13067	-0.139934	0.0363835	0.454293	0.232002	-0.22229	0.0195363	11.3106	15.7179	4.40725	0.000653091	24	DOWN	DELAY	DOWN
ENSMUSG00000020649	Rrm2	1.13e-09	0.00152812	7.89271	7.57957	-0.313142	0.0253712	1.00874	0.597374	-0.411368	0.0370633	14.2691	13.3703	-0.898807	0.375652	24	DOWN	NO CHANGE	DOWN
ENSMUSG00000025764	Jade1	1.51e-08	0.00207204	7.26253	6.99414	-0.268391	7.58e-06	0.450122	0.190948	-0.259174	0.001164	4.43611	7.89574	3.45963	0.0041964	24	DOWN	DELAY	DOWN
ENSMUSG00000020889	Nr1d1	2.62e-08	2.4e-09	6.28924	5.94828	-0.340959	0.0362429	1.71978	0.964314	-0.755469	0.00153299	4.08142	6.15931	2.07788	0.00586179	24	DOWN	DELAY	DOWN
ENSMUSG00000037003	Tns2	4.27e-08	0.000320844	7.30619	7.03836	-0.267829	0.00245265	0.654821	0.375222	-0.279599	0.0219632	3.72644	7.08213	3.3557	0.00131894	24	DOWN	DELAY	DOWN
ENSMUSG00000021775	Nr1d2	1.37e-07	4.16e-08	7.22886	6.92969	-0.299172	0.0132092	1.09431	0.686985	-0.407326	0.0167614	5.85919	7.77309	1.9139	0.0155592	24	DOWN	DELAY	DOWN
ENSMUSG00000022389	Tef	5.92e-07	8.52e-08	7.93095	7.63895	-0.291992	0.00962366	0.939602	0.585785	-0.353818	0.0249988	7.42765	9.26523	1.83758	0.0317257	24	DOWN	DELAY	DOWN
ENSMUSG00000038055	Dexi	2.42e-06	0.000424869	7.30237	7.07373	-0.228638	0.000512694	0.429616	0.223779	-0.205837	0.0210913	16.9977	15.6476	-1.35006	0.254657	24	DOWN	NO CHANGE	DOWN
ENSMUSG00000038550	Ciart	2.69e-06	9.59e-08	5.10627	4.79439	-0.31188	0.0101858	0.928399	0.587625	-0.340775	0.0437621	5.27319	6.97529	1.7021	0.0631162	24	DOWN	NO CHANGE	DOWN
ENSMUSG00000044197	Gpr146	3.09e-06	0.159847	8.68965	8.34579	-0.343866	2.81e-06	0.370977	0.0989104	-0.272067	0.00422688	4.01669	7.97312	3.95644	0.127038	24	DOWN	NO CHANGE	DOWN
ENSMUSG00000037709	Fam13a	3.34e-06	0.125702	6.59581	6.36922	-0.226588	0.00425791	0.408124	0.133234	-0.27489	0.0130406	5.27371	8.88791	3.61419	0.117396	24	DOWN	NO CHANGE	DOWN
ENSMUSG00000032898	Fbxo21	3.92e-06	6.4e-05	8.11428	7.85799	-0.256294	0.010941	0.70255	0.372641	-0.329909	0.019754	2.83476	2.36245	-0.472313	0.674522	24	DOWN	NO CHANGE	DOWN
ENSMUSG00000086040	Wipf3	4.58e-06	0.224058	7.0167	6.51043	-0.506263	1.56e-08	0.371349	0.1036	-0.267749	0.012514	4.27393	6.75822	2.48429	0.376148	24	DOWN	NO CHANGE	DOWN
ENSMUSG00000020131	Pcsk4	6.68e-06	0.000379123	6.45597	6.01578	-0.440193	0.000985516	0.907849	0.367453	-0.540396	0.00368944	6.1766	7.49354	1.31694	0.35	24	DOWN	NO CHANGE	DOWN
ENSMUSG00000028521	Slc35d1	7.63e-06	0.0284238	9.71605	9.54559	-0.170451	0.00407229	0.350921	0.123165	-0.227756	0.00637762	6.56616	3.37218	-3.19398	0.0905003	24	DOWN	NO CHANGE	DOWN
ENSMUSG00000063704	Mapk15	9.04e-06	0.00854459	4.99978	4.86135	-0.138429	0.03335	0.363743	0.183526	-0.180217	0.0492151	21.0058	20.778	-0.227837	0.877302	24	DOWN	NO CHANGE	DOWN
ENSMUSG00000032513	Gorasp1	1.24e-05	0.043276	7.17933	7.0339	-0.145428	0.015692	0.354016	0.11342	-0.240595	0.00523318	4.7246	5.21327	0.488671	0.812052	24	DOWN	NO CHANGE	DOWN
ENSMUSG00000027397	Slc20a1	1.54e-05	0.0011459	8.13872	7.9838	-0.154915	0.0129424	0.386882	0.181067	-0.205815	0.0190472	5.97175	10.1107	4.1389	0.0048056	24	DOWN	DELAY	DOWN
ENSMUSG00000117485	Gm19696	1.94e-05	0.0262001	5.82542	5.57392	-0.251493	0.00296441	0.447929	0.185746	-0.262182	0.024933	20.2509	20.0236	-0.227293	0.898693	24	DOWN	NO CHANGE	DOWN
ENSMUSG00000023224	Serping1	2.4e-05	0.0218774	11.605	11.4567	-0.148279	0.00816133	0.297218	0.12773	-0.169488	0.0301226	21.1961	18.6439	-2.55215	0.149421	24	DOWN	NO CHANGE	DOWN
ENSMUSG00000075025	Gm10804	2.5e-05	0.242487	4.18551	4.00301	-0.182496	0.00307822	0.326581	0.0664712	-0.26011	0.00287587	6.08518	4.68035	-1.40483	0.682171	24	DOWN	NO CHANGE	DOWN
ENSMUSG00000078234	Klhdc7a	2.56e-05	0.0553954	6.12179	5.74319	-0.378606	0.000156983	0.470275	0.19166	-0.278615	0.0364242	3.92146	6.74833	2.82686	0.157007	24	DOWN	NO CHANGE	DOWN
ENSMUSG00000049685	Cyp2g1	3.39e-05	0.0566852	4.54629	4.23257	-0.313725	0.00169507	0.55573	0.1595	-0.39623	0.00457951	3.68761	4.93945	1.25184	0.593954	24	DOWN	NO CHANGE	DOWN
ENSMUSG00000021922	Itih4	4.71e-05	0.261247	12.1663	12.0418	-0.124507	0.00668318	0.186335	0.0574215	-0.128913	0.0427833	21.9398	16.9503	-4.98945	0.107879	24	DOWN	NO CHANGE	DOWN
ENSMUSG00000010064	Slc38a3	5.53e-05	0.0580036	10.9381	10.6897	-0.248395	0.00977205	0.488295	0.172836	-0.315459	0.019405	5.17446	6.39536	1.2209	0.573356	24	DOWN	NO CHANGE	DOWN
ENSMUSG00000029195	Klb	5.55e-05	0.133125	6.12431	5.92084	-0.203465	0.00474507	0.34395	0.106401	-0.23755	0.0179946	2.75973	7.95129	5.19156	0.0492421	24	DOWN	NO CHANGE	DOWN
ENSMUSG00000027509	Rae1	6.27e-05	0.171405	7.39147	7.29387	-0.0976064	0.0426622	0.23394	0.0657203	-0.16822	0.0145947	23.3874	21.806	-1.58149	0.577734	24	DOWN	NO CHANGE	DOWN
ENSMUSG00000024413	Npc1	6.86e-05	0.599961	8.63459	8.51083	-0.123757	0.0320983	0.260051	0.0313441	-0.228707	0.0059614	3.74152	3.97107	0.229542	0.973435	24	DOWN	NO CHANGE	DOWN
ENSMUSG00000024120	Lrpprc	6.95e-05	0.658111	7.98996	7.87767	-0.112288	0.0102329	0.195158	0.0196953	-0.175463	0.00489079	9.93064	16.0845	6.15391	0.453845	24	DOWN	NO CHANGE	DOWN
ENSMUSG00000016028	Celsr1	0.000119826	0.00410596	5.80296	5.50063	-0.30233	0.033538	0.762128	0.347462	-0.414666	0.0389511	14.921	14.7758	-0.145234	0.930784	24	DOWN	NO CHANGE	DOWN
ENSMUSG00000006641	Slc5a6	0.00016122	0.1878	6.35966	6.03422	-0.325445	0.000259004	0.431105	0.0908719	-0.340233	0.00517797	5.84569	6.22224	0.376555	0.914919	24	DOWN	NO CHANGE	DOWN
ENSMUSG00000042350	Arel1	0.000168505	0.614023	7.05607	6.90596	-0.150104	0.00140946	0.228339	0.0188289	-0.209511	0.00160111	2.14815	13.3329	11.1848	0.217653	24	DOWN	NO CHANGE	DOWN
ENSMUSG00000021209	Ppp4r4	0.000179407	0.431779	5.47872	5.32632	-0.152401	0.0303384	0.260971	0.0617736	-0.199197	0.044479	14.8847	8.23942	-6.64526	0.131521	24	DOWN	NO CHANGE	DOWN
ENSMUSG00000033871	Ppargc1b	0.000230563	0.385956	5.22416	5.05306	-0.171094	0.0463227	0.375026	0.072653	-0.302373	0.013955	4.13041	19.7756	-8.35478	0.0681605	24	DOWN	NO CHANGE	DOWN
ENSMUSG00000018509	Cenpv	0.000234473	0.376953	8.76975	8.53727	-0.232474	0.000105062	0.217894	0.0531726	-0.164722	0.0377226	2.60846	1.90589	-0.702572	0.861895	24	DOWN	NO CHANGE	DOWN
ENSMUSG00000036611	Eepd1	0.000244154	0.424519	7.10879	6.95003	-0.158756	0.0437625	0.323628	0.0645195	-0.259108	0.0209399	0.339994	0.655584	0.315589	0.945744	24	DOWN	NO CHANGE	DOWN
ENSMUSG00000057135	Scimp	0.000256079	0.334163	6.38182	6.16081	-0.221014	0.0355019	0.472294	0.0943973	-0.377896	0.0119805	21.9982	20.8778	-1.1204	0.790848	24	DOWN	NO CHANGE	DOWN
ENSMUSG00000022684	Bfar	0.000295163	0.0256372	8.19795	8.10654	-0.0914087	0.0282637	0.207192	0.0739333	-0.133259	0.0239869	2.6518	6.94284	4.29105	0.0585651	24	DOWN	NO CHANGE	DOWN
ENSMUSG00000024921	Smarca2	0.000295472	0.0369709	8.12077	7.97616	-0.144607	0.0025736	0.223305	0.0836118	-0.139694	0.0341334	8.14757	9.6351	1.48754	0.502708	24	DOWN	NO CHANGE	DOWN
ENSMUSG00000047496	Rnf152	0.000296689	0.155137	6.28642	5.99627	-0.290145	0.00164412	0.39359	0.119783	-0.273807	0.0300581	4.66317	5.08008	0.416906	0.885358	24	DOWN	NO CHANGE	DOWN
ENSMUSG00000036087	Slain2	0.000309341	0.115193	7.44602	7.31399	-0.132029	0.00696152	0.216521	0.0698191	-0.146702	0.0311584	16.7648	16.2554	-0.509373	0.849849	24	DOWN	NO CHANGE	DOWN
ENSMUSG00000052566	Hook2	0.000327842	0.50434	6.77044	6.62218	-0.148257	0.0437482	0.261946	0.0544923	-0.207454	0.0459118	4.54971	6.64112	2.09141	0.684145	24	DOWN	NO CHANGE	DOWN
ENSMUSG00000023249	Parp3	0.000560995	0.207884	7.3682	7.22749	-0.140708	0.0116758	0.260911	0.0514473	-0.209464	0.00818906	0.740289	0.617406	-0.122882	0.975867	24	DOWN	NO CHANGE	DOWN
ENSMUSG00000062933	Gm10123	0.000831821	0.569445	5.54295	5.43287	-0.110084	0.0203382	0.176763	0.0265467	-0.150216	0.024871	19.1593	6.67912	11.5199	0.0901858	24	DOWN	NO CHANGE	DOWN
ENSMUSG00000021260	Hhipl1	0.000883204	0.655743	4.73874	4.47368	-0.265057	0.00283299	0.315327	0.0387334	-0.276593	0.0241034	4.08294	21.3342	-6.7487	0.420968	24	DOWN	NO CHANGE	DOWN
ENSMUSG00000020696	Rffl	0.00129906	0.373593	6.65107	6.54366	-0.107406	0.0265729	0.181354	0.040418	-0.140936	0.0388349	22.6084	3.16261	4.55422	0.319887	24	DOWN	NO CHANGE	DOWN
ENSMUSG00000111282	Gm47528	0.00168605	0.243247	5.20916	4.99131	-0.217845	0.00576364	0.314786	0.0716625	-0.243124	0.0267223	19.6383	16.0754	-3.56287	0.38896	24	DOWN	NO CHANGE	DOWN
ENSMUSG00000035878	Hykk	0.00205479	0.860648	8.52868	8.37334	-0.155334	0.0119518	0.217479	0.00999387	-0.207485	0.0171528	6.01938	10.275	4.25558	0.851662	24	DOWN	NO CHANGE	DOWN
ENSMUSG00000004677	Myo9b	0.00212232	0.428605	7.79781	7.64701	-0.1508	0.0205516	0.235244	0.0466283	-0.188616	0.0391674	3.59581	5.64095	2.04515	0.697841	24	DOWN	NO CHANGE	DOWN
ENSMUSG00000035439	Haus8	0.00250033	0.280584	7.76601	7.57167	-0.194339	0.0126321	0.292912	0.0686584	-0.224254	0.0394174	6.19894	6.41436	0.21542	0.959927	24	DOWN	NO CHANGE	DOWN
ENSMUSG00000115124	Gm49201	0.00343729	0.574647	5.54896	5.37129	-0.177671	0.00632858	0.224375	0.0312737	-0.193102	0.0326848	14.7381	17.3017	2.56353	0.738318	24	DOWN	NO CHANGE	DOWN
ENSMUSG00000010609	Psen2	9.53e-10	0.000154411	10.6227	10.3126	-0.310124	2.37e-05	0.499378	0.362815	-0.136563	0.146431	18.8742	18.7453	-0.128866	0.880122	24	NO CHANGE	NO CHANGE	DOWN
ENSMUSG00000028792	Ak2	4.19e-08	0.00024409	9.88718	9.68414	-0.203042	0.000898921	0.418989	0.27646	-0.142529	0.083289	9.2294	12.1029	2.87347	0.00389116	24	NO CHANGE	DELAY	DOWN
ENSMUSG00000028957	Per3	8.09e-08	2.76e-07	5.83331	5.44523	-0.388072	0.00121429	0.949036	0.775618	-0.173418	0.279016	6.53153	9.00169	2.47016	0.0012048	24	NO CHANGE	DELAY	DOWN
ENSMUSG00000035686	Thrsp	8.94e-08	0.00134442	8.44618	6.88482	-1.56136	1.92e-07	1.39695	1.14016	-0.256797	0.473467	9.37681	11.757	2.38019	0.0339244	24	NO CHANGE	DELAY	DOWN
ENSMUSG00000032010	Usp2	1.76e-07	1.89e-07	7.76971	7.15467	-0.615048	1.55e-05	0.988185	0.927173	-0.061012	0.733605	8.53797	10.375	1.83701	0.0133893	24	NO CHANGE	DELAY	DOWN
ENSMUSG00000033781	Asb13	5.35e-07	0.000616734	8.02773	7.79263	-0.2351	8.03e-05	0.298959	0.254891	-0.0440676	0.565688	17.8606	17.5048	-0.355802	0.738762	24	NO CHANGE	NO CHANGE	DOWN
ENSMUSG00000037720	Tmem33	5.4e-07	0.00118835	9.03325	8.88249	-0.150756	0.025336	0.404884	0.269957	-0.134926	0.149673	17.9476	17.9333	-0.0142942	0.989746	24	NO CHANGE	NO CHANGE	DOWN
ENSMUSG00000036181	H1f2	8.57e-07	1.84e-06	9.14157	8.9584	-0.183177	0.0419813	0.654347	0.51314	-0.141207	0.259316	20.8665	20.2622	-0.604357	0.468444	24	NO CHANGE	NO CHANGE	DOWN
ENSMUSG00000030357	Fkbp4	1.1e-06	2.46e-06	9.39307	9.13758	-0.255496	0.000260001	0.399705	0.43831	0.0386051	0.672126	15.8823	15.0201	-0.862227	0.30387	24	NO CHANGE	NO CHANGE	DOWN
ENSMUSG00000036752	Tubb4b	1.35e-06	0.000541747	10.4596	10.3181	-0.141441	0.0362919	0.427673	0.271404	-0.156269	0.0984935	17.48	18.556	1.07599	0.329243	24	NO CHANGE	NO CHANGE	DOWN
ENSMUSG00000004951	Hspb1	1.46e-06	5.89e-06	9.52656	8.71475	-0.811811	1.95e-08	0.747244	0.73222	-0.0150232	0.928368	18.7524	16.4269	-2.32549	0.00968203	24	NO CHANGE	ADVANCE	DOWN
ENSMUSG00000019935	Slc17a8	1.97e-06	7.82e-07	6.14649	5.90644	-0.240052	0.0210024	0.671171	0.668809	-0.00236167	0.986769	17.5307	17.9441	0.413412	0.611177	24	NO CHANGE	NO CHANGE	DOWN
ENSMUSG00000046949	Nqo2	2.19e-06	0.00115851	8.55672	8.43582	-0.120899	0.0486839	0.384477	0.223317	-0.16116	0.0624799	21.2067	20.9788	-0.22794	0.847482	24	NO CHANGE	NO CHANGE	DOWN
ENSMUSG00000032311	Nrg4	2.62e-06	1.17e-07	6.27767	5.98354	-0.294129	0.0119514	0.718225	0.868529	0.150303	0.347799	9.81987	10.9701	1.15026	0.143939	24	NO CHANGE	NO CHANGE	DOWN
ENSMUSG00000026839	Upp2	2.85e-06	6.94e-07	7.8919	7.35063	-0.541271	0.000121767	0.911043	0.761051	-0.149991	0.411296	5.10392	9.49239	4.38846	4.7e-06	24	NO CHANGE	DELAY	DOWN
ENSMUSG00000028088	Fmo5	2.87e-06	2.93e-05	12.8128	12.4649	-0.347912	1.73e-05	0.464047	0.371454	-0.0925933	0.366639	12.9927	13.6863	0.693616	0.467013	24	NO CHANGE	NO CHANGE	DOWN
ENSMUSG00000043091	Tuba1c	3.12e-06	0.000179601	9.51302	9.28991	-0.223102	0.0140529	0.523645	0.411197	-0.112449	0.366238	16.5814	17.1225	0.541098	0.601461	24	NO CHANGE	NO CHANGE	DOWN
ENSMUSG00000099707	Gm8883	3.49e-06	0.018492	6.9044	6.62746	-0.276946	0.00423658	0.445735	0.275729	-0.170006	0.196372	1.35955	1.72376	0.364207	0.808286	24	NO CHANGE	NO CHANGE	DOWN
ENSMUSG00000027883	Gpsm2	5.33e-06	0.000834622	6.76324	6.58916	-0.174079	0.00786775	0.312031	0.278583	-0.033448	0.70643	18.1391	17.5326	-0.606521	0.599531	24	NO CHANGE	NO CHANGE	DOWN
ENSMUSG00000089712	Gm15889	5.6e-06	7.87e-06	5.17261	4.84546	-0.327145	0.000332217	0.545894	0.447327	-0.0985672	0.409717	14.9286	11.6641	-3.26448	0.00101414	24	NO CHANGE	ADVANCE	DOWN
ENSMUSG00000017868	Sgk2	6.69e-06	0.000368405	7.81563	7.47015	-0.345477	1.51e-06	0.34968	0.273373	-0.0763066	0.387067	22.6019	1.74549	3.14359	0.00638123	24	NO CHANGE	DELAY	DOWN
ENSMUSG00000033318	Gstt2	8.25e-06	0.0001213	9.09493	8.82261	-0.272318	0.00236213	0.477952	0.406992	-0.0709598	0.554121	7.68051	9.02504	1.34453	0.201909	24	NO CHANGE	NO CHANGE	DOWN
ENSMUSG00000018102	H2bc4	9.66e-06	0.00168152	11.0892	10.7606	-0.328636	1.22e-07	0.28225	0.196032	-0.0862181	0.244931	19.8319	17.2382	-2.59367	0.0404277	24	NO CHANGE	ADVANCE	DOWN
ENSMUSG00000034880	Mrpl34	1.02e-05	0.000162326	8.68993	8.55669	-0.13324	0.0231048	0.324895	0.259214	-0.065681	0.415756	16.5626	16.4834	-0.0792014	0.941082	24	NO CHANGE	NO CHANGE	DOWN
ENSMUSG00000026202	Tuba4a	1.14e-05	0.00933171	9.79882	9.5187	-0.280126	0.000727074	0.388499	0.242502	-0.145997	0.186205	17.109	17.2972	0.188167	0.895678	24	NO CHANGE	NO CHANGE	DOWN
ENSMUSG00000025153	Fasn	1.26e-05	0.000528144	9.65411	8.87515	-0.778958	1.97e-05	0.793388	0.740954	-0.0524342	0.820032	13.4257	14.3985	0.972733	0.399317	24	NO CHANGE	NO CHANGE	DOWN
ENSMUSG00000013663	Pten	1.48e-05	3.13e-05	8.36894	8.30084	-0.0681008	0.0190053	0.166232	0.137225	-0.0290075	0.466545	13.6077	14.7288	1.12113	0.272155	24	NO CHANGE	NO CHANGE	DOWN
ENSMUSG00000027195	Hsd17b12	1.53e-05	0.00311367	9.53426	9.38006	-0.154194	0.000133203	0.178231	0.136391	-0.0418395	0.424167	15.4976	13.0051	-2.49243	0.0606241	24	NO CHANGE	NO CHANGE	DOWN
ENSMUSG00000028185	Dnase2b	1.57e-05	0.131746	7.23348	6.92895	-0.304539	9.7e-05	0.261113	0.138498	-0.122615	0.22684	16.6339	16.0601	-0.573831	0.79612	24	NO CHANGE	NO CHANGE	DOWN
ENSMUSG00000025934	Gsta3	1.71e-05	0.0329853	13.0189	12.4526	-0.566325	6.5e-05	0.460565	0.36578	-0.0947845	0.602393	18.1982	18.6585	0.460283	0.788229	24	NO CHANGE	NO CHANGE	DOWN
ENSMUSG00000038403	Hjv	1.77e-05	0.00473343	9.68789	9.22867	-0.459219	7.11e-10	0.259674	0.21195	-0.0477237	0.563399	18.759	17.4374	-1.3216	0.332448	24	NO CHANGE	NO CHANGE	DOWN
ENSMUSG00000023944	Hsp90ab1	1.82e-05	7.06e-08	11.5469	11.4724	-0.0744784	0.0341912	0.221934	0.212535	-0.00939926	0.846054	15.6125	14.18	-1.43258	0.0980155	24	NO CHANGE	NO CHANGE	DOWN
ENSMUSG00000024007	Ppil1	1.88e-05	0.00873186	6.8075	6.68247	-0.12503	0.0423628	0.310988	0.181263	-0.129725	0.132024	10.372	13.0186	2.64666	0.0763488	24	NO CHANGE	NO CHANGE	DOWN
ENSMUSG00000108435	Gm45051	1.89e-05	1.42e-05	5.9841	5.79911	-0.18499	0.0368671	0.426382	0.523808	0.0974258	0.426576	12.3392	11.6037	-0.735543	0.462157	24	NO CHANGE	NO CHANGE	DOWN
ENSMUSG00000021957	Tkt	1.92e-05	0.00863257	9.54406	9.36288	-0.181181	0.00144215	0.299883	0.14923	-0.150653	0.0513778	10.3162	12.1892	1.87302	0.2243	24	NO CHANGE	NO CHANGE	DOWN
ENSMUSG00000020733	Slc9a3r1	1.99e-05	0.0011677	10.0292	9.65316	-0.376065	3.22e-06	0.328754	0.295826	-0.032928	0.741354	12.3741	13.3458	0.971758	0.42918	24	NO CHANGE	NO CHANGE	DOWN
ENSMUSG00000046794	Ppp1r3b	2e-05	0.0203603	8.62901	8.23431	-0.3947	0.00623535	0.653608	0.382869	-0.270739	0.169792	13.4283	14.3518	0.923503	0.563147	24	NO CHANGE	NO CHANGE	DOWN
ENSMUSG00000053175	Bcl3	2.03e-05	0.00843405	8.68649	8.4295	-0.256991	0.00479029	0.407263	0.280673	-0.126591	0.305394	18.2055	16.8962	-1.30939	0.363698	24	NO CHANGE	NO CHANGE	DOWN
ENSMUSG00000026203	Dnajb2	2.06e-05	0.000198748	7.62941	7.41528	-0.214132	0.00349269	0.380383	0.308568	-0.0718154	0.466983	19.1037	17.7665	-1.33722	0.232016	24	NO CHANGE	NO CHANGE	DOWN
ENSMUSG00000109644	0610005C13Rik	2.41e-05	0.0565702	9.07696	8.8247	-0.252258	0.0245879	0.474557	0.252467	-0.222091	0.154049	6.35259	7.59428	1.24168	0.506706	24	NO CHANGE	NO CHANGE	DOWN
ENSMUSG00000039910	Cited2	2.5e-05	0.00992044	7.05172	6.84941	-0.202313	0.00769498	0.331341	0.231013	-0.100329	0.331845	20.247	20.9899	0.742857	0.612715	24	NO CHANGE	NO CHANGE	DOWN
ENSMUSG00000046718	Bst2	2.63e-05	0.00823817	11.4209	11.1391	-0.28186	9.51e-05	0.239114	0.235888	-0.00322576	0.972312	17.9505	15.5604	-2.39015	0.115219	24	NO CHANGE	NO CHANGE	DOWN
ENSMUSG00000009378	Slc16a12	2.86e-05	0.0235247	8.26483	8.11975	-0.145086	0.0345103	0.348708	0.164051	-0.184656	0.0558701	11.3465	10.8093	-0.53717	0.754768	24	NO CHANGE	NO CHANGE	DOWN
ENSMUSG00000020037	Rfx4	3.18e-05	0.0332365	5.14812	4.92209	-0.226024	0.0308067	0.490303	0.247564	-0.242739	0.097077	22.9481	23.2504	0.302287	0.863544	24	NO CHANGE	NO CHANGE	DOWN
ENSMUSG00000020386	Sar1b	3.54e-05	0.00234025	10.2408	9.92675	-0.314034	0.00226685	0.523473	0.321227	-0.202247	0.146155	18.6077	18.4565	-0.151188	0.911199	24	NO CHANGE	NO CHANGE	DOWN
ENSMUSG00000039168	Dap	3.73e-05	0.052462	11.5886	11.409	-0.17958	0.000231261	0.206078	0.100842	-0.105236	0.102574	18.1312	18.6345	0.503264	0.790276	24	NO CHANGE	NO CHANGE	DOWN
ENSMUSG00000021236	Entpd5	4.09e-05	0.147788	10.668	10.405	-0.262962	1.89e-05	0.234416	0.0936566	-0.140759	0.0750629	9.6742	9.20025	-0.473954	0.844069	24	NO CHANGE	NO CHANGE	DOWN
ENSMUSG00000038375	Trp53inp2	4.24e-05	7.39e-06	9.36782	9.207	-0.160816	0.0105858	0.342771	0.311724	-0.0310463	0.716747	15.6504	15.1667	-0.483656	0.629591	24	NO CHANGE	NO CHANGE	DOWN
ENSMUSG00000026669	Mcm10	4.42e-05	0.000103036	6.42908	5.74347	-0.685616	3.22e-07	0.667078	0.443998	-0.22308	0.170364	4.35952	10.4267	6.06721	5.7e-06	24	NO CHANGE	DELAY	DOWN
ENSMUSG00000030244	Gys2	4.93e-05	0.000334307	9.34733	8.75197	-0.595361	1.49e-07	0.461702	0.419862	-0.0418405	0.755935	8.68975	11.6213	2.93157	0.0155847	24	NO CHANGE	DELAY	DOWN
ENSMUSG00000024978	Gpam	5.08e-05	0.00569827	9.00774	8.79855	-0.20919	0.000346607	0.182219	0.206025	0.0238054	0.75554	11.086	12.3197	1.23367	0.416441	24	NO CHANGE	NO CHANGE	DOWN
ENSMUSG00000038323	1700066M21Rik	5.35e-05	0.0162646	7.15224	6.96512	-0.18712	0.0116707	0.309924	0.207353	-0.102572	0.312545	19.1482	19.5228	0.374622	0.812876	24	NO CHANGE	NO CHANGE	DOWN
ENSMUSG00000061130	Ppm1b	5.47e-05	3.55e-06	8.02889	7.92901	-0.0998856	0.0286663	0.216044	0.281767	0.0657227	0.297781	19.6771	21.3012	1.62417	0.105622	24	NO CHANGE	NO CHANGE	DOWN
ENSMUSG00000033917	Gde1	5.86e-05	0.000949774	9.7764	9.56822	-0.208178	0.0052094	0.303674	0.304884	0.00121046	0.990388	13.6187	12.9898	-0.628934	0.618561	24	NO CHANGE	NO CHANGE	DOWN
ENSMUSG00000070644	Etnk2	5.92e-05	3.38e-05	9.42568	9.20928	-0.216397	0.0249849	0.479005	0.473933	-0.00507233	0.969444	7.9805	11.003	3.02248	0.00650236	24	NO CHANGE	DELAY	DOWN
ENSMUSG00000024085	Man2a1	6.04e-05	0.000151372	9.30873	9.11487	-0.193857	0.040734	0.446408	0.43436	-0.0120478	0.926516	10.9546	12.1376	1.18294	0.299705	24	NO CHANGE	NO CHANGE	DOWN
ENSMUSG00000066319	Rtp3	6.05e-05	0.121449	7.23689	7.07105	-0.165843	0.0406782	0.323778	0.14555	-0.178228	0.116006	18.6636	19.427	0.7634	0.737139	24	NO CHANGE	NO CHANGE	DOWN
ENSMUSG00000025279	Dnase1l3	6.14e-05	0.00218141	7.92474	7.68123	-0.243505	0.0217078	0.450051	0.393731	-0.0563194	0.698559	21.2593	20.6726	-0.586756	0.658098	24	NO CHANGE	NO CHANGE	DOWN
ENSMUSG00000038515	Grtp1	6.27e-05	0.0234801	7.3511	7.1218	-0.229303	0.00195648	0.299104	0.189703	-0.109401	0.271377	20.8229	21.3989	0.576003	0.729535	24	NO CHANGE	NO CHANGE	DOWN
ENSMUSG00000010936	Vac14	6.71e-05	0.0016099	7.18451	6.96996	-0.214548	0.00120459	0.346047	0.189668	-0.156378	0.0806274	12.4958	14.4009	1.90511	0.186471	24	NO CHANGE	NO CHANGE	DOWN
ENSMUSG00000032392	Parp16	7.29e-05	0.000112844	8.21475	7.9291	-0.285644	0.00109398	0.431853	0.352792	-0.079061	0.496274	16.8594	17.3575	0.498086	0.664073	24	NO CHANGE	NO CHANGE	DOWN
ENSMUSG00000036391	Sec24a	7.63e-05	0.00101536	9.09997	8.90139	-0.198588	0.00208868	0.303195	0.225464	-0.077731	0.369071	10.9181	11.241	0.322901	0.801768	24	NO CHANGE	NO CHANGE	DOWN
ENSMUSG00000027761	Aadac	7.73e-05	0.135956	11.5953	11.3582	-0.237135	0.00190535	0.205917	0.142735	-0.0631823	0.535874	19.4478	20.1442	0.696394	0.766559	24	NO CHANGE	NO CHANGE	DOWN
ENSMUSG00000024378	Stard4	8.42e-05	0.0118337	6.48849	6.15497	-0.333528	0.000730632	0.282166	0.318703	0.0365361	0.779076	10.6655	13.5887	2.92321	0.0845158	24	NO CHANGE	NO CHANGE	DOWN
ENSMUSG00000031897	Psmb10	8.72e-05	0.000286021	8.3926	8.26312	-0.129479	0.0253844	0.314975	0.194595	-0.12038	0.13501	4.10349	5.7669	1.66341	0.203863	24	NO CHANGE	NO CHANGE	DOWN
ENSMUSG00000023087	Noct	9.06e-05	5.66e-06	7.04533	6.6926	-0.352732	0.00274302	0.559297	0.634894	0.0755972	0.63204	8.32328	10.8764	2.55316	0.0151918	24	NO CHANGE	DELAY	DOWN
ENSMUSG00000028064	Sema4a	9.25e-05	0.00275382	8.23826	8.09988	-0.138372	0.00519886	0.214398	0.166967	-0.0474301	0.478798	22.497	21.8419	-0.655126	0.632719	24	NO CHANGE	NO CHANGE	DOWN
ENSMUSG00000020029	Nudt4	9.45e-05	0.0151852	10.4935	10.3638	-0.129696	0.00125543	0.133348	0.119472	-0.0138758	0.794836	21.9196	21.0077	-0.911949	0.573987	24	NO CHANGE	NO CHANGE	DOWN
ENSMUSG00000020456	Ogdh	0.000104421	0.012927	9.8542	9.7255	-0.128699	0.00101698	0.139327	0.115278	-0.0240487	0.643143	11.8111	13.3317	1.52066	0.337412	24	NO CHANGE	NO CHANGE	DOWN
ENSMUSG00000001175	Calm1	0.000119385	0.00129279	11.9889	11.9098	-0.0791108	0.0323294	0.164977	0.135191	-0.0297863	0.558762	14.6682	12.5018	-2.16644	0.104444	24	NO CHANGE	NO CHANGE	DOWN
ENSMUSG00000001774	Chordc1	0.000128927	0.000163354	7.48616	7.28338	-0.20278	0.0157063	0.419272	0.321604	-0.0976685	0.396019	15.7855	15.1852	-0.600264	0.621132	24	NO CHANGE	NO CHANGE	DOWN
ENSMUSG00000025871	4833439L19Rik	0.000132606	0.000502607	8.76687	8.56066	-0.206205	0.000724403	0.255012	0.239604	-0.0154085	0.848089	16.5771	16.5281	-0.0490549	0.968543	24	NO CHANGE	NO CHANGE	DOWN
ENSMUSG00000074794	Arrdc3	0.00013775	0.0250121	8.58003	7.96891	-0.611122	3.34e-06	0.570507	0.253045	-0.317462	0.0558194	2.69034	1.17316	-1.51719	0.425326	24	NO CHANGE	NO CHANGE	DOWN
ENSMUSG00000026304	Rab17	0.000139874	0.0215201	7.14947	6.83736	-0.312104	0.000144141	0.369333	0.172378	-0.196955	0.0690849	22.3027	20.1756	-2.12706	0.2505	24	NO CHANGE	NO CHANGE	DOWN
ENSMUSG00000020572	Nampt	0.000142587	2.9e-05	9.0743	8.89599	-0.178311	0.0154852	0.361579	0.331449	-0.0301302	0.764495	11.8186	11.9498	0.131219	0.906006	24	NO CHANGE	NO CHANGE	DOWN
ENSMUSG00000026927	Entr1	0.000146238	0.248804	8.77358	8.65	-0.123571	0.00961465	0.166148	0.0633999	-0.102748	0.118127	19.075	19.7731	0.698119	0.813252	24	NO CHANGE	NO CHANGE	DOWN
ENSMUSG00000020864	Ankrd40	0.000149117	5.46e-07	8.48593	8.34536	-0.140576	3.02e-05	0.154212	0.186177	0.0319647	0.45626	16.4795	16.1801	-0.299398	0.758319	24	NO CHANGE	NO CHANGE	DOWN
ENSMUSG00000000631	Myo18a	0.000159314	0.0958466	7.93909	7.84313	-0.0959595	0.0172663	0.176002	0.0680878	-0.107914	0.0552843	5.86192	6.3858	0.523877	0.823062	24	NO CHANGE	NO CHANGE	DOWN
ENSMUSG00000067825	Pex26	0.000160244	0.0929245	6.50002	6.33348	-0.166539	0.0110439	0.254715	0.121448	-0.133267	0.139921	4.50309	4.54968	0.0465933	0.983067	24	NO CHANGE	NO CHANGE	DOWN
ENSMUSG00000105703	Gm43305	0.000181844	1.02e-05	5.62309	5.2937	-0.329391	0.0191817	0.648552	0.731022	0.08247	0.668503	14.5759	14.6026	0.0267228	0.980095	24	NO CHANGE	NO CHANGE	DOWN
ENSMUSG00000058624	Gda	0.000182728	7.86e-05	6.91155	6.69881	-0.212732	0.0366479	0.441459	0.486885	0.0454265	0.746097	11.0892	11.1747	0.0854848	0.941152	24	NO CHANGE	NO CHANGE	DOWN
ENSMUSG00000023942	Slc29a1	0.000200381	0.0450189	9.29287	9.06471	-0.228162	7.51e-07	0.127091	0.101928	-0.0251628	0.652965	19.9371	15.7532	-4.18388	0.0321022	24	NO CHANGE	ADVANCE	DOWN
ENSMUSG00000018559	Ctdnep1	0.000203356	0.0642093	8.54362	8.4512	-0.0924125	0.0445589	0.198479	0.0879163	-0.110563	0.0870952	4.97225	9.04859	4.07634	0.0613719	24	NO CHANGE	NO CHANGE	DOWN
ENSMUSG00000052214	Opa3	0.000208239	0.000298206	7.73146	7.57116	-0.160295	0.00333394	0.231245	0.222084	-0.00916064	0.900513	15.8177	15.0448	-0.772862	0.532574	24	NO CHANGE	NO CHANGE	DOWN
ENSMUSG00000010663	Fads1	0.00021141	0.00537972	10.466	10.2152	-0.250836	0.00933884	0.360581	0.317113	-0.0434682	0.740126	17.5826	15.3273	-2.25531	0.134182	24	NO CHANGE	NO CHANGE	DOWN
ENSMUSG00000061718	Ppp1r1b	0.000211462	0.0251668	5.28669	4.98724	-0.299449	0.00154643	0.39069	0.215572	-0.175118	0.168738	15.1378	13.7676	-1.37016	0.448143	24	NO CHANGE	NO CHANGE	DOWN
ENSMUSG00000038991	Txndc5	0.000211851	0.021962	10.0156	9.89126	-0.124312	0.0231972	0.23338	0.131838	-0.101541	0.180778	9.78389	7.41274	-2.37115	0.184033	24	NO CHANGE	NO CHANGE	DOWN
ENSMUSG00000045730	Adrb2	0.000213004	3.88e-08	6.01177	5.83181	-0.179953	0.0127173	0.360366	0.462788	0.102422	0.300821	6.27648	9.2285	2.95202	0.00277795	24	NO CHANGE	DELAY	DOWN
ENSMUSG00000040471	Ggt6	0.000216067	0.0443454	7.20012	6.66272	-0.5374	9.33e-11	0.27523	0.136487	-0.138743	0.125546	19.8133	13.214	-6.59933	0.00164061	24	NO CHANGE	ADVANCE	DOWN
ENSMUSG00000052915	Msl1	0.000220871	5.34e-05	8.01547	7.90999	-0.105484	0.00037907	0.129735	0.127764	-0.0019705	0.959526	19.5467	15.2872	-4.25956	0.000585946	24	NO CHANGE	ADVANCE	DOWN
ENSMUSG00000057554	Lgals8	0.000220986	9.94e-05	9.35487	9.26314	-0.0917256	0.046697	0.204213	0.208711	0.00449744	0.943691	2.6165	0.204582	-2.41192	0.0456968	24	NO CHANGE	ADVANCE	DOWN
ENSMUSG00000029859	Epha1	0.000221481	0.00686575	6.6342	6.36219	-0.272014	0.00124899	0.305316	0.262098	-0.0432186	0.699362	9.17471	12.8986	3.72387	0.0177918	24	NO CHANGE	DELAY	DOWN
ENSMUSG00000030909	Anks4b	0.00022774	0.0650194	8.06422	7.64976	-0.414467	1.48e-05	0.300777	0.192089	-0.108688	0.369003	6.59657	11.9884	5.3918	0.00994587	24	NO CHANGE	NO CHANGE	DOWN
ENSMUSG00000070780	Rbm47	0.000238155	9.41e-05	8.00111	7.88435	-0.116755	0.00288639	0.176715	0.161213	-0.0155021	0.767841	10.1833	11.9135	1.73012	0.151132	24	NO CHANGE	NO CHANGE	DOWN
ENSMUSG00000014542	Clec4f	0.000238306	0.267513	9.78723	9.4337	-0.353529	4.37e-05	0.231559	0.109686	-0.121873	0.272589	22.187	20.2063	-1.98067	0.510901	24	NO CHANGE	NO CHANGE	DOWN
ENSMUSG00000003949	Hlf	0.000241437	0.00793831	6.99093	6.69626	-0.294669	0.00161243	0.369318	0.266821	-0.102497	0.411593	8.2972	9.66739	1.37019	0.37971	24	NO CHANGE	NO CHANGE	DOWN
ENSMUSG00000015714	Cers2	0.000241609	0.0219165	10.9968	10.856	-0.140755	0.00109213	0.180598	0.0973486	-0.0832493	0.149863	7.24355	6.01753	-1.22602	0.496871	24	NO CHANGE	NO CHANGE	DOWN
ENSMUSG00000037847	Nmrk1	0.000242974	0.00400003	7.17161	6.7989	-0.372715	0.00150205	0.454311	0.375105	-0.0792061	0.612427	10.2072	11.271	1.0638	0.466929	24	NO CHANGE	NO CHANGE	DOWN
ENSMUSG00000028399	Ptprd	0.000253306	0.0270022	8.80915	8.56881	-0.240343	0.00175428	0.231861	0.206697	-0.025164	0.805771	13.0108	14.7147	1.70393	0.343982	24	NO CHANGE	NO CHANGE	DOWN
ENSMUSG00000039976	Tbc1d16	0.000253521	0.00339642	6.74402	6.55407	-0.189957	0.00103709	0.277581	0.140688	-0.136893	0.079629	6.11643	12.0693	5.95284	0.00076476	24	NO CHANGE	DELAY	DOWN
ENSMUSG00000044345	Marveld1	0.000276502	5.6e-05	7.23439	7.07829	-0.156103	0.0199359	0.30253	0.297599	-0.00493091	0.957153	11.0232	12.0721	1.04891	0.371627	24	NO CHANGE	NO CHANGE	DOWN
ENSMUSG00000050541	Adra1b	0.000285813	0.00583412	7.62826	7.4551	-0.173159	0.0169572	0.293886	0.219556	-0.0743306	0.454601	15.5559	18.7973	3.24132	0.037922	24	NO CHANGE	DELAY	DOWN
ENSMUSG00000062397	Zfp706	0.000291219	0.0126377	10.3124	10.2086	-0.103722	0.0191549	0.173281	0.122775	-0.0505055	0.406288	17.945	19.6824	1.73741	0.290583	24	NO CHANGE	NO CHANGE	DOWN
ENSMUSG00000118366	9130016M20Rik	0.000294737	0.00131446	8.60635	8.4591	-0.147255	0.0139645	0.266693	0.195905	-0.0707872	0.388149	15.4197	17.3765	1.95682	0.166154	24	NO CHANGE	NO CHANGE	DOWN
ENSMUSG00000095026	Gm3336	0.000312731	0.0619851	4.40619	4.2582	-0.147992	0.0486023	0.241273	0.170485	-0.0707877	0.495874	15.8826	20.1555	4.27287	0.0384128	24	NO CHANGE	NO CHANGE	DOWN
ENSMUSG00000037075	Rnf139	0.000325728	0.00483968	7.80296	7.64702	-0.155938	0.0264707	0.32656	0.183466	-0.143094	0.14303	20.4614	19.9194	-0.541974	0.739459	24	NO CHANGE	NO CHANGE	DOWN
ENSMUSG00000034371	Tkfc	0.00032722	0.00769161	10.8166	10.23	-0.586646	2.36e-07	0.389312	0.293439	-0.0958734	0.480737	13.0368	14.3936	1.3568	0.387343	24	NO CHANGE	NO CHANGE	DOWN
ENSMUSG00000022477	Aco2	0.000331968	0.000100608	9.80573	9.55777	-0.247959	0.00484565	0.389709	0.358099	-0.0316098	0.789903	11.0268	11.1127	0.0859734	0.943578	24	NO CHANGE	NO CHANGE	DOWN
ENSMUSG00000072115	Ang	0.000336163	0.0692749	10.2223	10.0444	-0.177868	0.0140816	0.243051	0.153255	-0.0897967	0.365612	3.99309	8.97751	4.98442	0.0191407	24	NO CHANGE	NO CHANGE	DOWN
ENSMUSG00000074476	Spc24	0.000338372	0.00205227	7.36497	6.94455	-0.420418	0.000209803	0.360703	0.420874	0.0601711	0.683299	13.6111	13.9505	0.339336	0.815408	24	NO CHANGE	NO CHANGE	DOWN
ENSMUSG00000022304	Dpys	0.000341414	0.0119448	9.52447	9.3204	-0.204067	0.0081405	0.299424	0.210895	-0.0885295	0.398937	21.9269	20.5124	-1.41454	0.389656	24	NO CHANGE	NO CHANGE	DOWN
ENSMUSG00000041012	Cmtm8	0.000347701	0.0447238	9.30899	9.02181	-0.287181	2.84e-06	0.213856	0.119411	-0.0944452	0.215773	21.6149	19.4981	-2.11682	0.283088	24	NO CHANGE	NO CHANGE	DOWN
ENSMUSG00000039783	Kmo	0.000348148	0.153711	9.10281	8.91301	-0.189802	0.00639124	0.214021	0.116731	-0.0972897	0.304081	18.6846	17.8615	-0.823053	0.740066	24	NO CHANGE	NO CHANGE	DOWN
ENSMUSG00000026005	Rpe	0.000365723	0.00334664	7.21499	7.10759	-0.107398	0.0214739	0.139307	0.180077	0.04077	0.524863	15.0679	17.2916	2.22377	0.16103	24	NO CHANGE	NO CHANGE	DOWN
ENSMUSG00000025077	Dclre1a	0.000369636	0.0513924	5.10342	4.90773	-0.195692	0.0146964	0.281419	0.17787	-0.103549	0.346453	8.42901	15.108	6.67894	0.00140989	24	NO CHANGE	NO CHANGE	DOWN
ENSMUSG00000052562	Slc22a30	0.000370881	0.00178718	7.81728	7.58728	-0.229994	0.0155571	0.315934	0.37611	0.0601766	0.643232	18.2086	18.3559	0.147235	0.919052	24	NO CHANGE	NO CHANGE	DOWN
ENSMUSG00000032788	Pdxk	0.000386344	4.85e-05	7.29589	6.93895	-0.356937	6.71e-06	0.298023	0.346832	0.0488095	0.621645	11.6711	13.3652	1.69408	0.156108	24	NO CHANGE	NO CHANGE	DOWN
ENSMUSG00000108431	Gm42375	0.000390736	0.0358454	4.55218	4.16694	-0.385244	0.000128041	0.392553	0.200475	-0.192078	0.144361	5.58014	5.40913	-0.171018	0.930654	24	NO CHANGE	NO CHANGE	DOWN
ENSMUSG00000031444	F10	0.000407565	0.0407592	10.7187	10.5994	-0.119372	0.0351148	0.162798	0.146335	-0.0164629	0.832867	19.4194	18.7785	-0.640857	0.740742	24	NO CHANGE	NO CHANGE	DOWN
ENSMUSG00000045316	Fahd1	0.000417083	0.0209203	8.60753	8.4275	-0.180027	0.00647572	0.261298	0.157833	-0.103464	0.250776	18.6358	16.0277	-2.60804	0.14947	24	NO CHANGE	NO CHANGE	DOWN
ENSMUSG00000028597	Gpx7	0.000418523	0.0323245	6.73726	6.55675	-0.180514	0.00161993	0.183368	0.141612	-0.0417558	0.584375	22.3873	11.2808	-11.1064	3e-07	24	NO CHANGE	ADVANCE	DOWN
ENSMUSG00000001666	Ddt	0.000429157	0.092303	11.7239	11.5111	-0.212758	0.0169491	0.294895	0.173241	-0.121654	0.320432	21.126	18.84	-2.28602	0.30205	24	NO CHANGE	NO CHANGE	DOWN
ENSMUSG00000020205	Phlda1	0.000457614	0.001101	8.61958	8.27188	-0.347695	0.00449862	0.422072	0.484863	0.0627916	0.703366	0.667399	22.3806	-2.28679	0.107289	24	NO CHANGE	NO CHANGE	DOWN
ENSMUSG00000021676	Iqgap2	0.00046017	0.00177149	9.66047	9.51056	-0.149913	0.0388281	0.306444	0.237731	-0.0687133	0.493208	10.7877	11.498	0.710324	0.621812	24	NO CHANGE	NO CHANGE	DOWN
ENSMUSG00000050931	Sgms2	0.000460675	6.64e-05	7.84185	7.5246	-0.317248	1.9e-06	0.268277	0.242727	-0.02555	0.754507	22.9566	22.1289	-0.827689	0.500557	24	NO CHANGE	NO CHANGE	DOWN
ENSMUSG00000040048	Ndufb10	0.0004664	0.237359	11.0244	10.9003	-0.12414	0.0139807	0.138921	0.0725523	-0.0663683	0.337769	17.269	15.7427	-1.52637	0.598228	24	NO CHANGE	NO CHANGE	DOWN
ENSMUSG00000032114	Slc37a4	0.000467147	0.0840342	8.97654	8.58494	-0.391605	0.000128358	0.285182	0.202674	-0.0825071	0.533114	9.7723	12.7172	2.94488	0.177353	24	NO CHANGE	NO CHANGE	DOWN
ENSMUSG00000025813	Homer2	0.000470204	0.0158597	7.12081	6.50528	-0.615524	0.000111982	0.436153	0.458916	0.0227629	0.911787	12.0169	13.0641	1.04716	0.551632	24	NO CHANGE	NO CHANGE	DOWN
ENSMUSG00000028307	Aldob	0.000481888	0.0390807	14.4996	14.1691	-0.330497	1.94e-05	0.243359	0.169707	-0.0736519	0.452346	14.501	14.6114	0.110356	0.953565	24	NO CHANGE	NO CHANGE	DOWN
ENSMUSG00000064215	Ifi27	0.000484059	0.0135986	9.40733	8.94744	-0.459889	2.82e-05	0.376352	0.280416	-0.0959361	0.492172	19.739	17.2151	-2.52395	0.136584	24	NO CHANGE	NO CHANGE	DOWN
ENSMUSG00000028158	Mttp	0.000489212	0.00531549	9.71702	9.56239	-0.154631	0.00433003	0.220162	0.152245	-0.0679165	0.354208	15.424	15.8016	0.377565	0.810378	24	NO CHANGE	NO CHANGE	DOWN
ENSMUSG00000029260	Ugt2b34	0.000491601	0.131193	10.6607	10.4086	-0.252156	0.000226362	0.203812	0.115009	-0.0888024	0.3208	11.6638	14.3269	2.66309	0.270202	24	NO CHANGE	NO CHANGE	DOWN
ENSMUSG00000022766	Serpind1	0.000506351	0.0308423	11.0023	10.8528	-0.149436	0.0490757	0.252036	0.19507	-0.0569659	0.587752	21.0362	21.5771	0.540862	0.768506	24	NO CHANGE	NO CHANGE	DOWN
ENSMUSG00000027035	Cers6	0.000508332	0.00182988	7.4816	7.30421	-0.177382	0.0479274	0.336425	0.327367	-0.00905778	0.941701	8.22887	9.7125	1.48363	0.301185	24	NO CHANGE	NO CHANGE	DOWN
ENSMUSG00000028356	Ambp	0.000514716	0.326718	13.6506	13.3841	-0.266464	4.5e-07	0.119295	0.0563322	-0.0629631	0.324849	20.5538	12.8568	-7.69701	0.0266847	24	NO CHANGE	NO CHANGE	DOWN
ENSMUSG00000046668	Cxxc5	0.000537958	0.000490305	8.38947	8.27224	-0.11723	0.00396372	0.155733	0.15942	0.00368734	0.946255	23.4095	23.6802	0.270704	0.838299	24	NO CHANGE	NO CHANGE	DOWN
ENSMUSG00000025903	Lypla1	0.000543975	0.0273548	9.62555	9.53753	-0.0880222	0.033945	0.165302	0.0942014	-0.0711002	0.217419	14.6957	14.315	-0.380777	0.83995	24	NO CHANGE	NO CHANGE	DOWN
ENSMUSG00000060807	Serpina6	0.000547162	0.0346083	9.69222	9.01234	-0.679881	2.87e-05	0.561568	0.342371	-0.219197	0.290809	7.27849	10.0777	2.79918	0.1467	24	NO CHANGE	NO CHANGE	DOWN
ENSMUSG00000000673	Haao	0.000551311	0.135228	9.35319	9.10991	-0.243279	0.0109901	0.23716	0.179301	-0.0578589	0.65682	23.8267	22.0653	-1.76138	0.474672	24	NO CHANGE	NO CHANGE	DOWN
ENSMUSG00000033715	Akr1c14	0.000566127	0.00668994	8.28631	7.87813	-0.408182	2.93e-05	0.23416	0.32738	0.0932198	0.45338	16.6417	16.3429	-0.298878	0.864963	24	NO CHANGE	NO CHANGE	DOWN
ENSMUSG00000034412	Tbc1d10a	0.000574829	0.106465	6.26527	6.10974	-0.155528	0.0154232	0.239213	0.107998	-0.131215	0.139427	2.87555	6.27664	3.40109	0.162108	24	NO CHANGE	NO CHANGE	DOWN
ENSMUSG00000040658	Dnph1	0.000593088	0.0158925	6.67709	6.29475	-0.382338	6.11e-06	0.248514	0.22179	-0.0267236	0.799558	14.634	16.2785	1.6445	0.340869	24	NO CHANGE	NO CHANGE	DOWN
ENSMUSG00000061474	Mrps36	0.000599568	0.115009	6.34366	6.12628	-0.217387	0.000895454	0.181653	0.120431	-0.061222	0.480373	15.8527	15.5912	-0.26146	0.910561	24	NO CHANGE	NO CHANGE	DOWN
ENSMUSG00000026519	Tmem63a	0.000607356	0.0524092	6.13153	6.03384	-0.0976872	0.0462515	0.134514	0.12006	-0.0144543	0.830896	23.9097	14.712	-9.19768	4.75e-05	24	NO CHANGE	NO CHANGE	DOWN
ENSMUSG00000041220	Elovl6	0.00060935	0.00778111	8.34608	7.65138	-0.694702	3.96e-05	0.535661	0.493058	-0.0426028	0.84313	13.1131	14.0118	0.898719	0.575632	24	NO CHANGE	NO CHANGE	DOWN
ENSMUSG00000021000	Mia2	0.000613178	0.000300556	8.5128	8.3539	-0.158894	0.0017092	0.23676	0.138998	-0.0977627	0.152255	8.49554	8.60973	0.11419	0.94011	24	NO CHANGE	NO CHANGE	DOWN
ENSMUSG00000066366	Serpina1a	0.000622448	0.0553248	14.3075	14.0349	-0.27257	1.82e-05	0.19825	0.12708	-0.0711704	0.377149	19.4697	15.7689	-3.70078	0.0730619	24	NO CHANGE	NO CHANGE	DOWN
ENSMUSG00000018166	Erbb3	0.000624828	0.00342395	8.0715	7.89185	-0.179653	0.0402008	0.37172	0.251914	-0.119806	0.323804	22.2703	20.8685	-1.40188	0.372202	24	NO CHANGE	NO CHANGE	DOWN
ENSMUSG00000027215	Cd82	0.000627497	0.0751443	8.25408	8.10658	-0.147494	0.0182128	0.25082	0.107601	-0.143219	0.098987	4.77054	3.75581	-1.01473	0.663885	24	NO CHANGE	NO CHANGE	DOWN
ENSMUSG00000027122	Arl14ep	0.000627666	0.0123428	6.41905	6.28848	-0.130572	0.0383777	0.202758	0.191776	-0.0109821	0.899425	22.684	22.7027	0.0186632	0.991159	24	NO CHANGE	NO CHANGE	DOWN
ENSMUSG00000013973	Dedd	0.000660028	0.0109998	7.25617	7.17275	-0.0834146	0.0413396	0.136675	0.123786	-0.0128889	0.819239	22.0011	21.5673	-0.43387	0.79387	24	NO CHANGE	NO CHANGE	DOWN
ENSMUSG00000040253	Gbp7	0.000660604	0.101164	7.10255	6.89794	-0.204611	0.0241497	0.326369	0.159182	-0.167187	0.183741	6.62851	5.74749	-0.881024	0.707863	24	NO CHANGE	NO CHANGE	DOWN
ENSMUSG00000031826	Usp10	0.000669456	0.0628754	7.44944	7.32097	-0.128469	0.0114243	0.215525	0.0832091	-0.132316	0.0607944	15.4292	16.2148	0.785685	0.743933	24	NO CHANGE	NO CHANGE	DOWN
ENSMUSG00000033149	Phldb2	0.00067486	0.0115808	7.85589	7.66267	-0.193223	0.00356868	0.226569	0.18757	-0.0389989	0.661729	6.93024	7.11444	0.184201	0.911882	24	NO CHANGE	NO CHANGE	DOWN
ENSMUSG00000032725	Folr2	0.000690627	0.106696	7.59463	7.36568	-0.228953	0.00956713	0.316173	0.149719	-0.166455	0.170071	21.0742	15.9257	-5.14858	0.0362706	24	NO CHANGE	NO CHANGE	DOWN
ENSMUSG00000063856	Gpx1	0.000692393	0.156199	12.7204	12.5088	-0.211545	0.0471695	0.349023	0.172073	-0.176949	0.233249	22.0397	19.6084	-2.43134	0.347749	24	NO CHANGE	NO CHANGE	DOWN
ENSMUSG00000074623	Gm826	0.00069448	0.00571035	5.02298	4.83258	-0.190403	0.0175915	0.313841	0.230861	-0.0829808	0.450526	10.9443	12.2452	1.30086	0.415663	24	NO CHANGE	NO CHANGE	DOWN
ENSMUSG00000025757	Hspa4l	0.000707153	6.73e-06	7.41452	7.11397	-0.300553	0.000998449	0.379539	0.431248	0.0517087	0.669072	15.8128	15.2869	-0.525855	0.646637	24	NO CHANGE	NO CHANGE	DOWN
ENSMUSG00000036442	Thap11	0.000732629	0.015849	7.35839	7.22844	-0.129947	0.0242466	0.201706	0.156853	-0.0448536	0.57135	22.6992	0.197504	1.49835	0.387229	24	NO CHANGE	NO CHANGE	DOWN
ENSMUSG00000062981	Mrpl42	0.000736249	0.00379088	9.11617	9.00613	-0.11004	0.0135017	0.164492	0.142044	-0.0224488	0.711742	15.2066	14.1568	-1.04984	0.492422	24	NO CHANGE	NO CHANGE	DOWN
ENSMUSG00000066551	Hmgb1	0.000742926	0.0543909	8.70824	8.60613	-0.102108	0.0184928	0.140019	0.0958035	-0.0442156	0.457154	16.8555	12.5433	-4.31223	0.0379869	24	NO CHANGE	NO CHANGE	DOWN
ENSMUSG00000073988	Ttpa	0.000766131	0.0458152	11.6614	11.4629	-0.198499	0.0295613	0.305575	0.206764	-0.0988108	0.432275	19.0126	19.9718	0.959118	0.628099	24	NO CHANGE	NO CHANGE	DOWN
ENSMUSG00000028405	Aco1	0.000793196	0.00282524	9.51637	9.27527	-0.241102	2.13e-06	0.13959	0.171881	0.0322909	0.605775	15.8148	15.3032	-0.511697	0.742591	24	NO CHANGE	NO CHANGE	DOWN
ENSMUSG00000005982	Naa60	0.000796734	0.00599446	8.3783	8.23825	-0.140052	0.0124396	0.199716	0.171488	-0.0282277	0.711596	12.7082	15.3482	2.64002	0.100981	24	NO CHANGE	NO CHANGE	DOWN
ENSMUSG00000025277	Abhd6	0.000804551	2.36e-06	8.17719	7.7323	-0.444886	5.2e-06	0.364337	0.49014	0.125803	0.302558	13.7482	12.6879	-1.0603	0.346351	24	NO CHANGE	NO CHANGE	DOWN
ENSMUSG00000001436	Slc19a1	0.00082299	0.0154677	6.38592	6.25632	-0.129603	0.0471502	0.25629	0.160656	-0.0956341	0.292047	6.83086	9.04019	2.20932	0.221	24	NO CHANGE	NO CHANGE	DOWN
ENSMUSG00000039157	Fam102a	0.000823233	0.0238853	7.60869	7.29906	-0.309632	0.00988713	0.427562	0.290592	-0.136969	0.402713	9.8852	10.1682	0.283041	0.877219	24	NO CHANGE	NO CHANGE	DOWN
ENSMUSG00000017929	B4galt5	0.00082599	0.000303764	8.70428	8.27889	-0.425394	1.98e-05	0.384653	0.332344	-0.052309	0.67802	11.9755	13.6079	1.63232	0.231261	24	NO CHANGE	NO CHANGE	DOWN
ENSMUSG00000022237	Ankrd33b	0.000826061	0.00251087	5.77717	5.57655	-0.200615	0.0136698	0.24602	0.31005	0.06403	0.564396	19.3706	18.1099	-1.26063	0.419057	24	NO CHANGE	NO CHANGE	DOWN
ENSMUSG00000035451	Foxa1	0.000848265	0.00665334	7.03345	6.91577	-0.117677	0.0204097	0.196488	0.141698	-0.0547906	0.431973	12.6114	15.0484	2.43708	0.140639	24	NO CHANGE	NO CHANGE	DOWN
ENSMUSG00000026938	Fcna	0.000865909	0.127924	8.22673	7.98558	-0.24115	0.0343366	0.341939	0.203843	-0.138096	0.380814	20.3772	18.8223	-1.55488	0.521482	24	NO CHANGE	NO CHANGE	DOWN
ENSMUSG00000066637	Ttc32	0.000872503	0.343396	7.85066	7.72911	-0.121548	0.0204384	0.177365	0.0530618	-0.124303	0.0887661	14.8681	14.4225	-0.445606	0.906978	24	NO CHANGE	NO CHANGE	DOWN
ENSMUSG00000042988	Notum	0.000874044	0.0410856	7.64055	7.44435	-0.196196	0.0264558	0.225992	0.229781	0.00378907	0.975087	5.22792	23.8233	-5.40461	0.0106555	24	NO CHANGE	ADVANCE	DOWN
ENSMUSG00000016756	Cmah	0.000904414	0.000731182	7.13218	6.93924	-0.192948	0.0155638	0.294205	0.303581	0.00937544	0.931371	14.1169	15.5614	1.44443	0.302418	24	NO CHANGE	NO CHANGE	DOWN
ENSMUSG00000031138	F9	0.00091062	0.0568312	9.62857	9.40182	-0.226747	4.95e-05	0.172587	0.110933	-0.0616545	0.389616	18.646	17.3671	-1.27887	0.536652	24	NO CHANGE	NO CHANGE	DOWN
ENSMUSG00000055538	Zcchc24	0.000929972	0.0787969	7.71106	7.50087	-0.210194	0.00415653	0.25914	0.131736	-0.127405	0.200926	6.68121	7.65823	0.977018	0.667077	24	NO CHANGE	NO CHANGE	DOWN
ENSMUSG00000052305	Hbb-bs	0.000967625	0.122567	11.4692	10.9457	-0.523463	0.00825968	0.493452	0.376386	-0.117066	0.663327	20.3668	19.2795	-1.08731	0.654175	24	NO CHANGE	NO CHANGE	DOWN
ENSMUSG00000026767	Mindy3	0.000973504	0.00136185	7.09586	6.96306	-0.132798	0.0328569	0.241322	0.211114	-0.0302076	0.724415	17.3587	19.0145	1.65577	0.258889	24	NO CHANGE	NO CHANGE	DOWN
ENSMUSG00000035885	Cox8a	0.000988547	0.187716	10.6933	10.5499	-0.143363	0.00360926	0.134032	0.0757581	-0.0582743	0.38053	19.4624	21.1601	1.6977	0.531816	24	NO CHANGE	NO CHANGE	DOWN
ENSMUSG00000036083	Slc17a3	0.00100205	0.0869473	7.48023	7.21423	-0.266	0.00309724	0.260226	0.177002	-0.0832236	0.491204	16.1312	16.2758	0.144571	0.948189	24	NO CHANGE	NO CHANGE	DOWN
ENSMUSG00000051748	Wfdc21	0.00100481	0.0952782	9.52774	8.78254	-0.745201	0.000116895	0.545125	0.354326	-0.1908	0.446107	22.6249	19.2701	-3.35471	0.144356	24	NO CHANGE	NO CHANGE	DOWN
ENSMUSG00000073940	Hbb-bt	0.00100801	0.148827	8.36446	7.87435	-0.490112	0.00867428	0.484365	0.325792	-0.158573	0.532142	18.9511	19.3139	0.362829	0.885983	24	NO CHANGE	NO CHANGE	DOWN
ENSMUSG00000022571	Pycrl	0.00101836	0.00272273	7.23993	7.03017	-0.209756	0.000705756	0.188118	0.218657	0.0305385	0.708482	17.3061	14.2306	-3.07546	0.0518142	24	NO CHANGE	NO CHANGE	DOWN
ENSMUSG00000094786	Gm14403	0.00101879	0.00397436	5.61995	5.2975	-0.322452	9.2e-05	0.282051	0.24292	-0.039131	0.712411	10.0127	12.0191	2.00642	0.201781	24	NO CHANGE	NO CHANGE	DOWN
ENSMUSG00000056133	Unc93a2	0.00102324	0.0888658	5.76764	5.47932	-0.28832	0.00481956	0.341644	0.184734	-0.15691	0.258491	0.821422	2.42738	1.60595	0.484482	24	NO CHANGE	NO CHANGE	DOWN
ENSMUSG00000029695	Aass	0.00102937	0.00231512	9.32157	9.1218	-0.199763	0.0139052	0.285212	0.279321	-0.00589092	0.957563	16.3417	14.6575	-1.68416	0.264578	24	NO CHANGE	NO CHANGE	DOWN
ENSMUSG00000024158	Hagh	0.00104554	0.0181315	10.2677	10.1193	-0.148367	0.0127671	0.140906	0.183574	0.0426682	0.599585	20.2822	16.2101	-4.07205	0.0427788	24	NO CHANGE	ADVANCE	DOWN
ENSMUSG00000025492	Ifitm3	0.00104764	0.108071	12.0714	11.9116	-0.159781	0.00404333	0.16196	0.102126	-0.0598343	0.425108	17.9505	16.754	-1.19647	0.609169	24	NO CHANGE	NO CHANGE	DOWN
ENSMUSG00000022353	Mtss1	0.00104913	0.054292	8.58571	8.34441	-0.241295	0.000562862	0.273625	0.114754	-0.158871	0.0895485	6.49118	11.5304	5.03924	0.0365386	24	NO CHANGE	NO CHANGE	DOWN
ENSMUSG00000048217	Nags	0.0010572	0.0253785	8.30997	8.14545	-0.164517	0.0224606	0.236772	0.18246	-0.0543123	0.583038	17.9098	17.535	-0.37481	0.839113	24	NO CHANGE	NO CHANGE	DOWN
ENSMUSG00000044783	Hjurp	0.00107141	0.0685774	7.85222	7.64891	-0.203312	0.00568231	0.267517	0.132277	-0.13524	0.177626	5.49417	6.45831	0.964138	0.670032	24	NO CHANGE	NO CHANGE	DOWN
ENSMUSG00000025497	Cdhr5	0.00108792	0.000152363	8.94578	8.66257	-0.283213	7.74e-05	0.256426	0.282837	0.0264115	0.774132	16.6993	15.3125	-1.38672	0.292233	24	NO CHANGE	NO CHANGE	DOWN
ENSMUSG00000074521	Gm14327	0.00113887	0.0856136	5.16214	4.93129	-0.230854	0.00451069	0.25876	0.152091	-0.10667	0.332403	16.4282	15.8866	-0.54156	0.810201	24	NO CHANGE	NO CHANGE	DOWN
ENSMUSG00000036473	Tbc1d24	0.0011915	0.00569519	6.99954	6.69654	-0.302999	0.000604761	0.281246	0.27035	-0.0108961	0.925313	10.6373	12.02	1.38266	0.392726	24	NO CHANGE	NO CHANGE	DOWN
ENSMUSG00000027180	Fbxo3	0.00119874	0.00108624	8.91245	8.74812	-0.164333	0.00611495	0.236729	0.188427	-0.0483017	0.551668	17.4596	15.8712	-1.58846	0.287543	24	NO CHANGE	NO CHANGE	DOWN
ENSMUSG00000002475	Abhd3	0.0012135	0.305317	6.83332	6.68216	-0.151158	0.0373659	0.217667	0.0846852	-0.132982	0.18828	17.1869	20.9853	3.7984	0.270659	24	NO CHANGE	NO CHANGE	DOWN
ENSMUSG00000033174	Mgll	0.00123953	0.000359819	10.1613	9.82657	-0.33473	0.00042381	0.301205	0.397724	0.0965191	0.439488	12.5697	12.3928	-0.176916	0.899404	24	NO CHANGE	NO CHANGE	DOWN
ENSMUSG00000030168	Adipor2	0.00123986	0.00902798	9.85449	9.7144	-0.140089	0.0297775	0.199255	0.201389	0.00213432	0.980781	10.9243	13.5414	2.61709	0.126649	24	NO CHANGE	NO CHANGE	DOWN
ENSMUSG00000030972	Acsm5	0.0012558	0.133809	8.21409	7.8282	-0.385892	6.53e-05	0.325866	0.134962	-0.190904	0.128382	4.6806	5.84617	1.16557	0.664208	24	NO CHANGE	NO CHANGE	DOWN
ENSMUSG00000014164	Klhl3	0.00125586	0.337492	5.72113	5.47267	-0.248457	0.00104322	0.2352	0.0757537	-0.159446	0.117369	16.9209	18.9663	2.04535	0.586926	24	NO CHANGE	NO CHANGE	DOWN
ENSMUSG00000022575	Gsdmd	0.00129047	0.0487063	7.3662	7.09568	-0.270525	3.85e-05	0.226985	0.117926	-0.109059	0.196801	2.28895	5.50287	3.21393	0.14175	24	NO CHANGE	NO CHANGE	DOWN
ENSMUSG00000063524	Eno1	0.00131025	0.00540329	10.631	10.2516	-0.3794	7.87e-06	0.286565	0.221917	-0.0646479	0.542772	19.0205	17.7958	-1.22464	0.454393	24	NO CHANGE	NO CHANGE	DOWN
ENSMUSG00000028759	Hp1bp3	0.00133603	0.0135372	8.57707	8.46061	-0.11646	0.00909287	0.17389	0.101372	-0.0725178	0.23521	21.4014	22.5612	1.1598	0.535659	24	NO CHANGE	NO CHANGE	DOWN
ENSMUSG00000050730	Arhgap42	0.00137575	0.00676576	7.40697	7.24756	-0.159405	0.00867984	0.235139	0.15412	-0.0810191	0.328086	18.6725	17.1796	-1.49293	0.38916	24	NO CHANGE	NO CHANGE	DOWN
ENSMUSG00000038618	Rassf7	0.00139852	0.00661443	6.52993	6.29155	-0.238385	2.47e-05	0.178275	0.156919	-0.0213561	0.7655	22.2775	17.9506	-4.32693	0.0112251	24	NO CHANGE	ADVANCE	DOWN
ENSMUSG00000035473	Galm	0.0013989	0.0213114	9.24028	8.96772	-0.272567	7.06e-06	0.164179	0.150578	-0.0136015	0.857332	16.8014	17.8563	1.05489	0.567435	24	NO CHANGE	NO CHANGE	DOWN
ENSMUSG00000024155	Meiob	0.00140993	0.0277246	5.97291	5.82134	-0.151564	0.0383371	0.283226	0.151558	-0.131668	0.196097	0.80948	23.6569	-1.15254	0.572452	24	NO CHANGE	NO CHANGE	DOWN
ENSMUSG00000022354	Ndufb9	0.00147471	0.121076	11.6089	11.4171	-0.191797	0.0422333	0.273266	0.170799	-0.102467	0.433126	21.1503	21.3387	0.188421	0.938165	24	NO CHANGE	NO CHANGE	DOWN
ENSMUSG00000041261	Car8	0.0014995	0.0415165	8.29487	7.94992	-0.34495	0.000210358	0.243928	0.216906	-0.0270222	0.82322	21.7597	20.1846	-1.57511	0.436051	24	NO CHANGE	NO CHANGE	DOWN
ENSMUSG00000025078	Nhlrc2	0.00152824	0.000368183	7.37913	7.19198	-0.187149	0.00214563	0.232471	0.210606	-0.0218652	0.788308	11.6825	12.8631	1.18059	0.403919	24	NO CHANGE	NO CHANGE	DOWN
ENSMUSG00000038712	Mindy1	0.00161567	0.000296066	9.00225	8.89939	-0.10286	0.0243186	0.166823	0.18107	0.0142471	0.820114	1.2192	1.73512	0.515928	0.708508	24	NO CHANGE	NO CHANGE	DOWN
ENSMUSG00000046861	Hectd3	0.00165392	0.137232	6.97211	6.82494	-0.14717	0.00697364	0.191477	0.0782324	-0.113245	0.130125	1.37981	23.2994	-2.08041	0.45122	24	NO CHANGE	NO CHANGE	DOWN
ENSMUSG00000052117	D630039A03Rik	0.00169717	1.02e-05	6.01502	5.81589	-0.199124	0.0171776	0.320017	0.405887	0.0858702	0.453496	1.84919	2.48234	0.633145	0.606438	24	NO CHANGE	NO CHANGE	DOWN
ENSMUSG00000028434	Epb41l4b	0.00172642	0.240024	7.73668	7.62218	-0.114502	0.0355899	0.165462	0.0708766	-0.0945856	0.211635	7.98547	9.6507	1.66523	0.592965	24	NO CHANGE	NO CHANGE	DOWN
ENSMUSG00000028830	AU040320	0.00180143	0.00378319	7.43945	7.21536	-0.224098	0.00296763	0.240621	0.2426	0.00197889	0.984378	11.1128	10.7848	-0.328033	0.837374	24	NO CHANGE	NO CHANGE	DOWN
ENSMUSG00000031549	Ido2	0.00182335	0.00569311	7.3911	6.8421	-0.548995	1.06e-05	0.307384	0.397544	0.0901594	0.564507	18.1564	17.4753	-0.681015	0.694881	24	NO CHANGE	NO CHANGE	DOWN
ENSMUSG00000006373	Pgrmc1	0.00182831	0.188204	12.5089	12.3391	-0.169797	0.000620465	0.105719	0.0785156	-0.0272029	0.677226	16.6419	18.7322	2.09037	0.456415	24	NO CHANGE	NO CHANGE	DOWN
ENSMUSG00000049502	Dtx3l	0.00183628	0.0559398	8.41658	8.25787	-0.158709	0.00894542	0.202483	0.119256	-0.0832272	0.315169	12.3944	11.459	-0.935344	0.666035	24	NO CHANGE	NO CHANGE	DOWN
ENSMUSG00000067071	Hes6	0.00184611	0.0134179	7.26426	6.97304	-0.291219	0.00162313	0.300179	0.238939	-0.0612398	0.618956	7.38804	11.7081	4.32007	0.0186962	24	NO CHANGE	DELAY	DOWN
ENSMUSG00000031983	2310022B05Rik	0.00184725	0.073976	6.99924	6.80025	-0.198985	0.000342678	0.190445	0.091169	-0.0992761	0.176339	22.1837	19.151	-3.03274	0.207884	24	NO CHANGE	NO CHANGE	DOWN
ENSMUSG00000037523	Mavs	0.0018513	0.0495915	8.06266	7.87045	-0.192208	0.00348983	0.197385	0.141869	-0.0555165	0.530645	20.3187	17.5263	-2.79241	0.182218	24	NO CHANGE	NO CHANGE	DOWN
ENSMUSG00000062960	Kdr	0.00188398	0.00290443	7.37904	7.21839	-0.160649	0.0096439	0.215788	0.194293	-0.0214952	0.798729	22.7004	21.0269	-1.67352	0.291602	24	NO CHANGE	NO CHANGE	DOWN
ENSMUSG00000020114	Cand1	0.00188938	0.00664893	7.86084	7.76182	-0.0990167	0.0385773	0.154156	0.147966	-0.00618914	0.925244	22.2373	22.1825	-0.0547864	0.973811	24	NO CHANGE	NO CHANGE	DOWN
ENSMUSG00000111080	Gm20300	0.00191701	0.000697326	6.91523	6.70755	-0.207683	0.000335795	0.196924	0.201333	0.00440887	0.953534	17.6276	17.8529	0.225364	0.876642	24	NO CHANGE	NO CHANGE	DOWN
ENSMUSG00000074217	Misp3	0.00197739	0.0193192	4.94912	4.62622	-0.322902	0.000156411	0.254098	0.210543	-0.0435544	0.693922	16.2463	13.936	-2.31027	0.214047	24	NO CHANGE	NO CHANGE	DOWN
ENSMUSG00000021037	Ahsa1	0.00199302	2.49e-05	8.72462	8.60201	-0.122608	0.0295513	0.199382	0.280888	0.0815059	0.295663	17.0425	15.6575	-1.38492	0.284922	24	NO CHANGE	NO CHANGE	DOWN
ENSMUSG00000020532	Acaca	0.00202372	0.115653	8.26452	8.03016	-0.234359	0.012625	0.324879	0.143719	-0.18116	0.161731	13.0186	16.9223	3.90369	0.142768	24	NO CHANGE	NO CHANGE	DOWN
ENSMUSG00000020190	Mknk2	0.00203425	0.00273598	9.85418	9.633	-0.221178	0.0026774	0.236108	0.242494	0.00638592	0.948354	6.36598	9.93281	3.56683	0.0277765	24	NO CHANGE	DELAY	DOWN
ENSMUSG00000005299	Letm1	0.00204349	0.000715686	8.8004	8.62191	-0.178489	0.00197453	0.225644	0.164945	-0.0606987	0.431859	13.2103	13.2543	0.0439425	0.977536	24	NO CHANGE	NO CHANGE	DOWN
ENSMUSG00000008845	Cd163	0.00204867	0.00115277	6.2241	5.98791	-0.236189	0.0445986	0.431356	0.394036	-0.0373193	0.818189	14.5553	15.8158	1.26049	0.404801	24	NO CHANGE	NO CHANGE	DOWN
ENSMUSG00000022514	Il1rap	0.00207369	0.148038	7.57999	7.37892	-0.201074	0.012585	0.249274	0.124367	-0.124906	0.258612	9.85875	13.2875	3.42875	0.202308	24	NO CHANGE	NO CHANGE	DOWN
ENSMUSG00000074207	Adh1	0.00208258	0.0178257	12.6667	12.2582	-0.408526	0.000219826	0.253766	0.31674	0.0629741	0.661615	13.3371	14.7867	1.44966	0.460994	24	NO CHANGE	NO CHANGE	DOWN
ENSMUSG00000020109	Dnajb12	0.00208472	0.534755	7.47088	7.36386	-0.107024	0.0295242	0.131533	0.0351825	-0.0963505	0.158864	9.15795	23.7432	-9.41477	0.0850525	24	NO CHANGE	NO CHANGE	DOWN
ENSMUSG00000079057	Cyp4v3	0.00213806	0.0962469	10.3259	10.0761	-0.249722	1.96e-05	0.146094	0.10511	-0.0409833	0.57954	20.1407	20.3599	0.21925	0.925267	24	NO CHANGE	NO CHANGE	DOWN
ENSMUSG00000002147	Stat6	0.00214482	0.211777	8.07589	7.97555	-0.100339	0.0394903	0.127792	0.071976	-0.0558161	0.407905	0.548674	5.80544	5.25677	0.0746503	24	NO CHANGE	NO CHANGE	DOWN
ENSMUSG00000029063	Nadk	0.00219761	0.00477064	10.6484	10.4366	-0.211807	0.000277924	0.196453	0.158622	-0.0378302	0.618952	14.2283	14.2069	-0.0213591	0.989747	24	NO CHANGE	NO CHANGE	DOWN
ENSMUSG00000061313	Ddhd2	0.00220503	0.0105404	6.74153	6.50421	-0.237323	0.00575022	0.276945	0.234676	-0.0422688	0.715791	11.068	12.4573	1.38929	0.428995	24	NO CHANGE	NO CHANGE	DOWN
ENSMUSG00000028461	Ccdc107	0.00222284	0.00114805	9.59205	9.42144	-0.170611	0.00637194	0.201525	0.229108	0.0275825	0.744324	9.59822	10.9049	1.30664	0.388561	24	NO CHANGE	NO CHANGE	DOWN
ENSMUSG00000115919	Gm31583	0.00233724	0.0853034	4.71391	4.43528	-0.278629	0.00274215	0.338448	0.137071	-0.201377	0.111266	22.8092	1.63476	2.82557	0.289101	24	NO CHANGE	NO CHANGE	DOWN
ENSMUSG00000038121	Fam210a	0.00237801	7.6e-05	7.71044	7.50047	-0.209977	0.000528052	0.184786	0.285405	0.100619	0.210323	2.22184	2.63835	0.416504	0.763828	24	NO CHANGE	NO CHANGE	DOWN
ENSMUSG00000010044	Zmynd10	0.0024123	0.0136254	4.67464	4.33669	-0.337945	7.93e-05	0.231423	0.232315	0.000892295	0.993525	5.74415	9.84138	4.09723	0.0280542	24	NO CHANGE	DELAY	DOWN
ENSMUSG00000021993	Mipep	0.00242513	0.11347	7.60735	7.49569	-0.11166	0.033663	0.124128	0.102788	-0.0213401	0.768102	22.932	18.5025	-4.42952	0.0781541	24	NO CHANGE	NO CHANGE	DOWN
ENSMUSG00000027597	Ahcy	0.00246351	0.075385	11.0656	10.786	-0.279626	0.000395325	0.239062	0.141383	-0.0976789	0.346937	18.4158	16.0343	-2.38147	0.302046	24	NO CHANGE	NO CHANGE	DOWN
ENSMUSG00000107451	Gm44421	0.00246817	0.000899642	4.94819	4.78151	-0.16668	0.0131188	0.218171	0.251952	0.0337813	0.712316	13.8054	15.2066	1.40118	0.352437	24	NO CHANGE	NO CHANGE	DOWN
ENSMUSG00000042198	Chchd7	0.00252488	0.0551311	7.10918	6.87679	-0.23239	0.00200178	0.22194	0.154038	-0.067902	0.499666	4.59293	5.98025	1.38732	0.518081	24	NO CHANGE	NO CHANGE	DOWN
ENSMUSG00000040181	Fmo1	0.00258149	0.0432586	10.1138	9.87621	-0.237629	0.00621508	0.262758	0.188733	-0.0740249	0.529098	15.0114	17.3019	2.29052	0.271396	24	NO CHANGE	NO CHANGE	DOWN
ENSMUSG00000075602	Ly6a	0.00262509	0.0256583	7.77011	7.57315	-0.196961	0.0291256	0.301025	0.206836	-0.094189	0.449187	18.7385	14.0092	-4.72934	0.0198813	24	NO CHANGE	ADVANCE	DOWN
ENSMUSG00000021474	Sfxn1	0.00269662	0.0107073	9.25549	9.06436	-0.191131	0.000525357	0.167212	0.147156	-0.020056	0.781842	11.171	10.3725	-0.798495	0.652292	24	NO CHANGE	NO CHANGE	DOWN
ENSMUSG00000027673	Ndufb5	0.00270504	0.095989	9.6448	9.51171	-0.133088	0.0240883	0.149634	0.117292	-0.0323416	0.689607	19.243	15.0723	-4.17071	0.0835642	24	NO CHANGE	NO CHANGE	DOWN
ENSMUSG00000019179	Mdh2	0.00272875	0.000152752	11.1998	11.0989	-0.100842	0.0107069	0.144137	0.149104	0.00496714	0.926316	17.7806	15.9703	-1.81031	0.200343	24	NO CHANGE	NO CHANGE	DOWN
ENSMUSG00000028407	Smim27	0.00273948	0.173223	6.36571	6.23661	-0.129093	0.0297488	0.18393	0.08513	-0.0987997	0.230162	12.6515	11.9928	-0.658698	0.81751	24	NO CHANGE	NO CHANGE	DOWN
ENSMUSG00000026270	Capn10	0.00279111	0.0731058	6.57407	6.37754	-0.196533	0.00164431	0.215383	0.099385	-0.115998	0.167552	13.1172	14.0784	0.961154	0.699392	24	NO CHANGE	NO CHANGE	DOWN
ENSMUSG00000021286	Zfyve21	0.00286455	0.207255	7.98801	7.86076	-0.127249	0.0347166	0.213131	0.068978	-0.144153	0.0877282	1.78717	0.500662	-1.28651	0.706522	24	NO CHANGE	NO CHANGE	DOWN
ENSMUSG00000038704	Aspdh	0.00289964	0.223824	8.30248	8.12296	-0.179527	0.00912124	0.168568	0.0980621	-0.0705055	0.451954	4.36677	1.8714	-2.49537	0.403845	24	NO CHANGE	NO CHANGE	DOWN
ENSMUSG00000030339	Ltbr	0.00289979	0.00623898	9.3831	9.24506	-0.138039	0.0016033	0.154205	0.107581	-0.0466245	0.424895	6.27551	8.10699	1.83147	0.307054	24	NO CHANGE	NO CHANGE	DOWN
ENSMUSG00000020778	Ten1	0.00291608	0.295973	6.45606	6.3176	-0.138456	0.0298663	0.201106	0.0679332	-0.133173	0.133736	19.988	9.94655	-10.0415	0.0088118	24	NO CHANGE	NO CHANGE	DOWN
ENSMUSG00000060548	Tnfrsf19	0.00293113	0.025052	6.15012	5.93144	-0.218684	0.012822	0.293159	0.195438	-0.0977205	0.416035	6.50034	9.05631	2.55596	0.202885	24	NO CHANGE	NO CHANGE	DOWN
ENSMUSG00000031613	Hpgd	0.00294935	0.000271303	6.86392	6.62254	-0.241381	0.00149937	0.208471	0.345131	0.13666	0.181059	14.9791	13.4097	-1.56942	0.308012	24	NO CHANGE	NO CHANGE	DOWN
ENSMUSG00000104713	Gbp6	0.00298192	0.119821	6.0332	5.74098	-0.292216	0.00310432	0.252524	0.175265	-0.0772594	0.560534	21.9718	23.9603	1.9885	0.425349	24	NO CHANGE	NO CHANGE	DOWN
ENSMUSG00000051652	Lrrc3	0.0029959	0.00975082	7.73311	7.55917	-0.173939	0.0114955	0.200775	0.202615	0.00184014	0.984319	19.1887	18.5283	-0.660437	0.709765	24	NO CHANGE	NO CHANGE	DOWN
ENSMUSG00000025792	Slc25a10	0.0030757	0.0167568	9.67387	9.46005	-0.213824	0.00611114	0.258809	0.183347	-0.0754621	0.47515	9.65124	10.5163	0.865062	0.649625	24	NO CHANGE	NO CHANGE	DOWN
ENSMUSG00000004558	Ndrg2	0.00307873	0.33122	11.4996	11.2446	-0.254927	5.32e-05	0.146178	0.0668091	-0.0793691	0.327668	7.39671	9.53533	2.13863	0.551498	24	NO CHANGE	NO CHANGE	DOWN
ENSMUSG00000050390	C77080	0.0030823	0.0687714	8.19212	7.87453	-0.317588	1.09e-05	0.190934	0.133272	-0.0576618	0.524909	22.0128	21.9245	-0.0882786	0.968508	24	NO CHANGE	NO CHANGE	DOWN
ENSMUSG00000057103	Nat8f1	0.00309133	0.00920706	9.04791	8.77711	-0.2708	0.0393763	0.387513	0.395191	0.0076786	0.966193	20.4391	23.5986	3.15958	0.0794843	24	NO CHANGE	NO CHANGE	DOWN
ENSMUSG00000027774	Gfm1	0.00310371	0.033126	8.32116	8.11874	-0.202423	0.00727933	0.271339	0.138693	-0.132646	0.198272	19.3161	18.4798	-0.836285	0.708213	24	NO CHANGE	NO CHANGE	DOWN
ENSMUSG00000038517	Tbkbp1	0.0031205	0.0419199	6.28114	5.95005	-0.331088	5.14e-05	0.188813	0.188632	-0.000181211	0.998616	7.30434	10.5404	3.23609	0.131079	24	NO CHANGE	NO CHANGE	DOWN
ENSMUSG00000030108	Slc6a13	0.00316452	0.137817	10.0127	9.84758	-0.165137	0.00346226	0.171623	0.0848873	-0.0867355	0.25632	11.6386	13.2233	1.58475	0.556798	24	NO CHANGE	NO CHANGE	DOWN
ENSMUSG00000017144	Rnd3	0.00326746	5.82e-05	7.7002	7.5243	-0.175898	0.00102964	0.169856	0.243095	0.0732392	0.30492	11.6917	12.0727	0.381061	0.781937	24	NO CHANGE	NO CHANGE	DOWN
ENSMUSG00000073565	Prr16	0.00329124	0.100258	6.83322	6.53492	-0.298303	0.000362862	0.218557	0.148693	-0.0698637	0.524069	16.9073	16.0565	-0.850854	0.72352	24	NO CHANGE	NO CHANGE	DOWN
ENSMUSG00000046352	Gjb2	0.00335839	0.0118841	10.7319	10.4018	-0.33006	0.000136039	0.267934	0.209534	-0.0584001	0.602047	23.5488	21.566	-1.98277	0.281861	24	NO CHANGE	NO CHANGE	DOWN
ENSMUSG00000024785	Rcl1	0.00338795	0.00157578	8.76541	8.58224	-0.183173	0.00551883	0.241563	0.180981	-0.0605823	0.497548	0.345759	22.3769	-1.96881	0.239744	24	NO CHANGE	NO CHANGE	DOWN
ENSMUSG00000051375	Pcdh1	0.00343603	0.0495116	7.51397	7.34363	-0.17034	0.00296251	0.188422	0.105518	-0.0829035	0.283733	21.122	22.5601	1.43812	0.524324	24	NO CHANGE	NO CHANGE	DOWN
ENSMUSG00000029512	Ulk1	0.00347726	0.0693158	7.4411	7.20642	-0.234681	0.000456156	0.152355	0.141605	-0.0107501	0.902542	7.9209	12.4395	4.51858	0.0532947	24	NO CHANGE	NO CHANGE	DOWN
ENSMUSG00000034926	Dhcr24	0.00351186	0.00789294	10.8821	10.5501	-0.331959	0.00658582	0.333526	0.379025	0.0454982	0.78306	18.9598	17.3779	-1.58194	0.376855	24	NO CHANGE	NO CHANGE	DOWN
ENSMUSG00000048486	Fitm2	0.00351186	0.0152421	7.77044	7.61122	-0.15922	0.0148309	0.179548	0.18435	0.00480216	0.957037	8.6134	10.0261	1.41266	0.451969	24	NO CHANGE	NO CHANGE	DOWN
ENSMUSG00000058301	Upf1	0.00351622	0.000972538	8.62707	8.45243	-0.174646	0.00515231	0.209221	0.208062	-0.00115929	0.989012	12.0526	13.6616	1.60895	0.299589	24	NO CHANGE	NO CHANGE	DOWN
ENSMUSG00000037458	Azin1	0.00357755	0.218688	8.29653	7.9705	-0.326034	3.1e-06	0.215504	0.0698277	-0.145676	0.0967023	6.329	11.6359	5.3069	0.13543	24	NO CHANGE	NO CHANGE	DOWN
ENSMUSG00000045103	Dmd	0.00363524	0.0157415	6.89475	6.7467	-0.14805	0.0208865	0.223723	0.142336	-0.0813872	0.356116	11.9836	12.197	0.213352	0.913915	24	NO CHANGE	NO CHANGE	DOWN
ENSMUSG00000028121	Bcar3	0.00374299	0.00495187	7.50621	7.26983	-0.23638	0.000120503	0.165978	0.189095	0.0231171	0.77088	18.4705	16.6033	-1.86723	0.280436	24	NO CHANGE	NO CHANGE	DOWN
ENSMUSG00000028766	Alpl	0.00374978	3.24e-07	8.41121	7.93301	-0.478197	3.18e-06	0.341161	0.513285	0.172124	0.178941	10.7104	11.6277	0.917278	0.447806	24	NO CHANGE	NO CHANGE	DOWN
ENSMUSG00000027357	Crls1	0.00379375	0.0135787	9.30256	9.18689	-0.115666	0.0189725	0.130395	0.144781	0.0143863	0.831098	23.0801	3.92134	4.84121	0.0131059	24	NO CHANGE	DELAY	DOWN
ENSMUSG00000116903	Gm19522	0.00382679	0.00994187	4.81121	4.34699	-0.464211	3.15e-05	0.366347	0.239024	-0.127323	0.370902	14.7701	14.1862	-0.583849	0.760058	24	NO CHANGE	NO CHANGE	DOWN
ENSMUSG00000035504	Reep6	0.00393646	0.000567511	11.54	11.3539	-0.186191	0.0014315	0.169334	0.23005	0.060716	0.435635	13.0989	14.4023	1.30339	0.39842	24	NO CHANGE	NO CHANGE	DOWN
ENSMUSG00000034006	Slc66a2	0.00394215	0.0507353	8.74571	8.59976	-0.145954	0.0273664	0.163286	0.155215	-0.00807104	0.9292	22.7522	22.2469	-0.505284	0.81683	24	NO CHANGE	NO CHANGE	DOWN
ENSMUSG00000033594	Spata2l	0.0039473	0.362065	6.53768	6.25223	-0.285448	0.00134243	0.249204	0.0826963	-0.166508	0.163794	6.5152	8.20917	1.69397	0.677365	24	NO CHANGE	NO CHANGE	DOWN
ENSMUSG00000075517	Cyp2d37-ps	0.00394999	0.262853	6.46391	6.24847	-0.215441	0.0291701	0.328353	0.102322	-0.226031	0.101271	5.98974	5.81779	-0.171947	0.96345	24	NO CHANGE	NO CHANGE	DOWN
ENSMUSG00000025207	Sema4g	0.00395624	0.00782541	9.21717	9.04325	-0.173922	0.00904847	0.188658	0.201045	0.0123868	0.891025	20.1689	18.5848	-1.58405	0.374382	24	NO CHANGE	NO CHANGE	DOWN
ENSMUSG00000074183	Gsta1	0.00397865	0.42464	9.10657	8.53272	-0.573846	0.00191166	0.448755	0.164444	-0.284311	0.252484	14.636	12.9171	-1.7189	0.690438	24	NO CHANGE	NO CHANGE	DOWN
ENSMUSG00000038195	Rilp	0.00399095	0.0367386	6.62192	6.41046	-0.211459	0.000353847	0.143847	0.139957	-0.00388986	0.959908	19.1787	19.6825	0.50375	0.809016	24	NO CHANGE	NO CHANGE	DOWN
ENSMUSG00000037669	Ldah	0.00402404	4.99e-05	7.94256	7.78241	-0.160156	0.00183336	0.182837	0.191951	0.0091133	0.894156	15.4109	15.0209	-0.390028	0.780244	24	NO CHANGE	NO CHANGE	DOWN
ENSMUSG00000006589	Aprt	0.00412805	0.0194466	9.40808	9.3077	-0.100379	0.0392468	0.162467	0.110333	-0.0521336	0.438882	4.22385	5.087	0.863147	0.664162	24	NO CHANGE	NO CHANGE	DOWN
ENSMUSG00000033021	Gmppa	0.00413306	0.184831	7.46585	7.27966	-0.186192	0.0310842	0.294449	0.102196	-0.192253	0.110826	3.74494	2.71569	-1.02925	0.756807	24	NO CHANGE	NO CHANGE	DOWN
ENSMUSG00000031618	Nr3c2	0.00422342	0.181315	5.72789	5.47979	-0.248103	0.00266892	0.258575	0.103274	-0.155301	0.164957	3.10408	3.81372	0.709648	0.819742	24	NO CHANGE	NO CHANGE	DOWN
ENSMUSG00000003068	Stk11	0.00428956	0.121889	8.25874	8.16377	-0.0949645	0.0487672	0.158173	0.0709569	-0.0872161	0.194637	4.06761	10.4802	6.41257	0.0251034	24	NO CHANGE	NO CHANGE	DOWN
ENSMUSG00000019055	Plod1	0.00429453	1.2e-05	7.94414	7.83748	-0.106653	0.0109072	0.12462	0.233845	0.109226	0.0604915	16.417	13.2123	-3.20476	0.0261951	24	NO CHANGE	ADVANCE	DOWN
ENSMUSG00000074151	Nlrc5	0.00436403	0.0327376	6.26088	6.05466	-0.20622	0.0172324	0.21502	0.220431	0.00541132	0.963515	4.67544	7.42677	2.75133	0.189623	24	NO CHANGE	NO CHANGE	DOWN
ENSMUSG00000018899	Irf1	0.00440581	0.14873	7.73359	7.53166	-0.201926	0.000615065	0.190972	0.0728668	-0.118106	0.133132	21.7292	22.2475	0.518278	0.866292	24	NO CHANGE	NO CHANGE	DOWN
ENSMUSG00000080836	Gm6444	0.00446817	0.176797	4.4271	4.28803	-0.139071	0.00891071	0.134865	0.0808549	-0.0540102	0.455481	20.7118	8.01887	11.307	0.000216561	24	NO CHANGE	NO CHANGE	DOWN
ENSMUSG00000024140	Epas1	0.00453572	0.000878467	9.33307	9.08196	-0.251109	0.000111104	0.212582	0.192031	-0.0205517	0.806259	13.7601	12.8823	-0.877824	0.58104	24	NO CHANGE	NO CHANGE	DOWN
ENSMUSG00000037686	Aspg	0.00454868	0.000431314	7.86722	7.5586	-0.308626	0.000499194	0.292558	0.29187	-0.000687401	0.995287	1.58649	23.9655	-1.62097	0.289827	24	NO CHANGE	NO CHANGE	DOWN
ENSMUSG00000057530	Ece1	0.00459335	0.00590517	9.79954	9.57553	-0.224009	0.00190962	0.219814	0.201897	-0.0179166	0.852304	12.8633	14.7925	1.92922	0.273108	24	NO CHANGE	NO CHANGE	DOWN
ENSMUSG00000027187	Cat	0.0046011	0.139814	13.1463	12.8533	-0.292933	4.77e-05	0.209537	0.0968797	-0.112657	0.224524	10.7187	12.8491	2.13043	0.452099	24	NO CHANGE	NO CHANGE	DOWN
ENSMUSG00000031958	Ldhd	0.00461966	0.026806	8.36974	8.15569	-0.214054	0.00788418	0.201876	0.209103	0.00722736	0.9472	21.6472	18.8801	-2.76715	0.177482	24	NO CHANGE	NO CHANGE	DOWN
ENSMUSG00000023243	Kcnk5	0.00462738	0.0251196	7.33052	6.81957	-0.510947	4.48e-07	0.249154	0.222314	-0.0268403	0.82576	8.97983	11.9476	2.96777	0.139986	24	NO CHANGE	NO CHANGE	DOWN
ENSMUSG00000008035	Mid1ip1	0.00464507	0.0496024	7.82591	7.55366	-0.272243	0.0086719	0.287213	0.221737	-0.0654756	0.642003	12.6627	14.6933	2.0306	0.350696	24	NO CHANGE	NO CHANGE	DOWN
ENSMUSG00000028527	Ak4	0.00470396	0.00244251	7.7894	7.07336	-0.716047	2.74e-07	0.382444	0.389652	0.00720746	0.965505	9.54281	11.4249	1.88204	0.257459	24	NO CHANGE	NO CHANGE	DOWN
ENSMUSG00000046062	Ppp1r15b	0.00484444	0.00138262	7.64169	7.46928	-0.172405	0.0132405	0.214437	0.239997	0.0255602	0.787576	10.4968	11.3424	0.845541	0.598139	24	NO CHANGE	NO CHANGE	DOWN
ENSMUSG00000042305	Tmem183a	0.0049723	0.168081	8.8896	8.74853	-0.141072	0.000349122	0.115324	0.0510078	-0.0643163	0.216506	21.1726	17.2488	-3.92376	0.193293	24	NO CHANGE	NO CHANGE	DOWN
ENSMUSG00000030762	Aqp8	0.00499402	0.000413596	9.52326	9.13253	-0.390736	0.00036502	0.321884	0.41411	0.0922257	0.521064	21.2643	21.6112	0.346984	0.819909	24	NO CHANGE	NO CHANGE	DOWN
ENSMUSG00000037942	Crp	0.00501731	0.0597489	10.3358	10.0674	-0.268315	0.00130039	0.206968	0.175271	-0.0316971	0.774809	21.068	18.9123	-2.15567	0.337731	24	NO CHANGE	NO CHANGE	DOWN
ENSMUSG00000022617	Chkb	0.00505599	0.565787	6.4976	6.3673	-0.130307	0.0266874	0.160998	0.0359331	-0.125065	0.126567	0.371332	2.81164	2.44031	0.694908	24	NO CHANGE	NO CHANGE	DOWN
ENSMUSG00000020407	Upp1	0.00512919	0.28153	5.58412	5.38345	-0.200671	0.00340508	0.177377	0.079181	-0.0981961	0.288838	20.9937	7.06211	10.0684	0.00519509	24	NO CHANGE	NO CHANGE	DOWN
ENSMUSG00000027465	Tbc1d20	0.00515787	0.116623	7.81882	7.7109	-0.107918	0.0451083	0.169896	0.0818143	-0.0880821	0.239982	4.06094	8.95458	4.89364	0.0778889	24	NO CHANGE	NO CHANGE	DOWN
ENSMUSG00000041445	Mmrn2	0.00526822	0.206078	6.67001	6.50697	-0.163039	0.0116091	0.195549	0.0792084	-0.116341	0.190141	19.5165	16.6052	-2.91126	0.370221	24	NO CHANGE	NO CHANGE	DOWN
ENSMUSG00000040584	Abcb1a	0.00528288	0.00867311	6.06358	5.60523	-0.458351	0.000264624	0.412122	0.273596	-0.138526	0.399439	8.99022	10.0999	1.10966	0.568034	24	NO CHANGE	NO CHANGE	DOWN
ENSMUSG00000028976	Slc2a5	0.00536126	0.0687438	4.74864	4.3579	-0.390744	0.000193511	0.360866	0.132726	-0.22814	0.0990673	3.9408	2.45083	-1.48997	0.614069	24	NO CHANGE	NO CHANGE	DOWN
ENSMUSG00000109482	Gm4756	0.00545054	0.328357	6.40439	6.10692	-0.297478	0.00584409	0.184581	0.132117	-0.0524643	0.719013	2.14962	22.2572	-3.89238	0.291228	24	NO CHANGE	NO CHANGE	DOWN
ENSMUSG00000073411	H2-D1	0.0054815	0.157415	12.3117	12.0757	-0.235973	1.58e-05	0.156887	0.0673542	-0.0895331	0.197699	20.5793	18.399	-2.18028	0.469226	24	NO CHANGE	NO CHANGE	DOWN
ENSMUSG00000042632	Pla2g6	0.00549925	0.000594592	7.85879	7.49427	-0.36452	3.96e-06	0.22708	0.257362	0.0302826	0.756961	10.7963	10.8454	0.0490362	0.974783	24	NO CHANGE	NO CHANGE	DOWN
ENSMUSG00000025198	Erlin1	0.00565424	0.0865017	7.98839	7.85424	-0.134154	0.0219197	0.180212	0.0974184	-0.0827936	0.30489	6.28717	11.5209	5.23368	0.0433475	24	NO CHANGE	NO CHANGE	DOWN
ENSMUSG00000073422	H2-Ke6	0.00566029	0.12779	7.91622	7.71229	-0.203925	0.00600401	0.184299	0.126361	-0.0579385	0.56404	21.2529	20.1684	-1.08447	0.676666	24	NO CHANGE	NO CHANGE	DOWN
ENSMUSG00000021097	Clmn	0.00566087	0.0608138	8.01756	7.76232	-0.255245	0.000200699	0.162978	0.140848	-0.0221309	0.803992	4.84156	10.4198	5.57826	0.0170716	24	NO CHANGE	NO CHANGE	DOWN
ENSMUSG00000055301	Adh7	0.00566424	0.00192059	5.79714	5.45607	-0.341074	2.73e-07	0.203827	0.152421	-0.0514061	0.518268	14.0059	13.9283	-0.0776151	0.964752	24	NO CHANGE	NO CHANGE	DOWN
ENSMUSG00000020280	Pus10	0.00591268	0.182188	7.05622	6.96549	-0.09073	0.0490016	0.112691	0.0710449	-0.0416457	0.514118	4.97502	6.65051	1.67549	0.558981	24	NO CHANGE	NO CHANGE	DOWN
ENSMUSG00000060429	Sntb1	0.00593734	0.00197836	8.23543	8.12602	-0.109408	0.0441146	0.126686	0.218995	0.0923093	0.222534	17.584	16.4761	-1.1079	0.549529	24	NO CHANGE	NO CHANGE	DOWN
ENSMUSG00000031974	Abcb10	0.00611399	0.00290537	6.61604	6.48316	-0.132885	0.0329204	0.177523	0.209434	0.0319106	0.709875	14.5344	13.586	-0.948429	0.579704	24	NO CHANGE	NO CHANGE	DOWN
ENSMUSG00000024665	Fads2	0.00619618	0.00461649	11.1773	10.8842	-0.293082	0.0226041	0.345046	0.422782	0.077736	0.659337	14.7053	13.2224	-1.48292	0.406638	24	NO CHANGE	NO CHANGE	DOWN
ENSMUSG00000055053	Nfic	0.00640292	0.142896	8.96777	8.78801	-0.179761	0.00567213	0.194788	0.0895739	-0.105214	0.234294	11.3217	12.7666	1.44485	0.620173	24	NO CHANGE	NO CHANGE	DOWN
ENSMUSG00000022877	Hrg	0.00644161	0.0372096	11.8175	11.2682	-0.549271	9.65e-07	0.248372	0.239851	-0.00852131	0.950163	21.6302	18.9279	-2.70225	0.209769	24	NO CHANGE	NO CHANGE	DOWN
ENSMUSG00000090306	Adh6-ps1	0.00650584	0.0731593	6.174	5.90914	-0.264859	0.00699512	0.227873	0.204475	-0.0233982	0.860224	22.346	14.5403	-7.80572	0.00181461	24	NO CHANGE	NO CHANGE	DOWN
ENSMUSG00000026475	Rgs16	0.00655707	0.190413	6.47157	5.62612	-0.845448	2.67e-05	0.623572	0.19889	-0.424683	0.101446	4.67266	8.55189	3.87923	0.289344	24	NO CHANGE	NO CHANGE	DOWN
ENSMUSG00000092368	A930015D03Rik	0.00655724	0.0189421	4.40427	4.24142	-0.16285	0.0136024	0.2077	0.145056	-0.0626446	0.487357	4.4698	21.4652	-7.00465	0.00129018	24	NO CHANGE	ADVANCE	DOWN
ENSMUSG00000010277	2610507B11Rik	0.00659213	0.5118	7.38736	7.2458	-0.141564	0.00105251	0.13476	0.0234702	-0.111289	0.0570411	7.88809	10.6178	2.72969	0.683248	24	NO CHANGE	NO CHANGE	DOWN
ENSMUSG00000024962	Vegfb	0.00665355	0.000981272	7.46927	7.11759	-0.35168	6e-06	0.224877	0.231363	0.00648592	0.946503	20.6318	18.104	-2.52779	0.123768	24	NO CHANGE	NO CHANGE	DOWN
ENSMUSG00000027559	Car3	0.0066944	0.105745	12.0134	10.8905	-1.12292	6.67e-07	0.39648	0.401759	0.00527828	0.984597	21.3695	17.4138	-3.95563	0.135818	24	NO CHANGE	NO CHANGE	DOWN
ENSMUSG00000037434	Slc30a1	0.00673464	0.00553929	7.72678	7.54018	-0.186599	0.00669926	0.190731	0.208033	0.017302	0.852531	23.9307	0.752229	0.821516	0.646287	24	NO CHANGE	NO CHANGE	DOWN
ENSMUSG00000027227	Sord	0.00678	0.0165638	12.9021	12.3882	-0.513892	5.51e-08	0.180656	0.240373	0.0597169	0.590689	13.2084	14.0243	0.815946	0.694135	24	NO CHANGE	NO CHANGE	DOWN
ENSMUSG00000072673	Gm10392	0.00682569	0.537596	4.34421	4.16223	-0.181986	0.0321972	0.237841	0.0532073	-0.184634	0.119465	6.84664	22.2403	-8.60638	0.161749	24	NO CHANGE	NO CHANGE	DOWN
ENSMUSG00000002957	Ap2a2	0.00684486	0.00471376	8.98077	8.82952	-0.151244	0.00207081	0.141981	0.141388	-0.000593867	0.992768	19.078	15.2214	-3.85661	0.0336588	24	NO CHANGE	ADVANCE	DOWN
ENSMUSG00000036427	Gpi1	0.00685891	0.000175671	9.85336	9.5633	-0.290061	2.9e-07	0.146498	0.210393	0.0638953	0.347838	12.2604	12.2394	-0.0209539	0.989008	24	NO CHANGE	NO CHANGE	DOWN
ENSMUSG00000030737	Slco2b1	0.00694682	0.000620695	8.67591	8.30773	-0.368179	8.04e-05	0.243884	0.349577	0.105693	0.380307	16.5283	15.9611	-0.56714	0.726349	24	NO CHANGE	NO CHANGE	DOWN
ENSMUSG00000038167	Plekhg6	0.00696643	0.381481	6.0005	5.66866	-0.331837	1.5e-05	0.226371	0.052601	-0.17377	0.0770534	22.8663	17.3911	-5.47521	0.284827	24	NO CHANGE	NO CHANGE	DOWN
ENSMUSG00000060371	Caln1	0.00699904	0.0697558	5.37299	5.15265	-0.220344	0.0131141	0.229555	0.176893	-0.0526621	0.66376	18.1539	14.7821	-3.37177	0.153317	24	NO CHANGE	NO CHANGE	DOWN
ENSMUSG00000042213	Zfand4	0.00700369	0.00525694	5.74095	5.45872	-0.282231	0.00071914	0.178976	0.284837	0.105862	0.33851	15.7477	16.9959	1.2482	0.525337	24	NO CHANGE	NO CHANGE	DOWN
ENSMUSG00000005951	Shpk	0.00704998	0.37655	7.47905	7.22976	-0.249287	0.00133161	0.207234	0.0681627	-0.139071	0.182183	7.48521	2.94652	-4.53868	0.294615	24	NO CHANGE	NO CHANGE	DOWN
ENSMUSG00000041417	Pik3r1	0.00713492	0.172849	7.41111	7.02113	-0.389986	0.00312998	0.365217	0.178089	-0.187127	0.293502	8.8412	9.86669	1.02549	0.731441	24	NO CHANGE	NO CHANGE	DOWN
ENSMUSG00000032536	Trak1	0.00719141	0.0244382	7.83067	7.66975	-0.160919	0.00658686	0.137813	0.156979	0.0191651	0.810895	6.73509	12.4074	5.67228	0.00915435	24	NO CHANGE	DELAY	DOWN
ENSMUSG00000075010	AW112010	0.00720722	0.784172	11.154	10.6098	-0.544217	2e-05	0.290177	0.0352504	-0.254927	0.118968	22.867	14.2614	-8.60563	0.490198	24	NO CHANGE	NO CHANGE	DOWN
ENSMUSG00000054630	Ugt2b5	0.00725225	0.0441468	10.6914	10.4448	-0.246516	0.0271748	0.356428	0.201151	-0.155277	0.313797	9.81635	12.3576	2.54129	0.285342	24	NO CHANGE	NO CHANGE	DOWN
ENSMUSG00000024331	Dsc2	0.00739861	0.00232773	7.17722	7.01254	-0.164688	0.00724637	0.167538	0.208164	0.0406263	0.625012	20.6656	16.8328	-3.83284	0.0301094	24	NO CHANGE	ADVANCE	DOWN
ENSMUSG00000025545	Clybl	0.00741813	0.013542	6.8688	6.68347	-0.185335	0.0410107	0.275289	0.222688	-0.0526007	0.674374	7.83996	10.3004	2.46046	0.211551	24	NO CHANGE	NO CHANGE	DOWN
ENSMUSG00000097482	Gm17634	0.0075021	0.273111	5.46215	5.31756	-0.144595	0.0392692	0.149268	0.092052	-0.0572165	0.5548	6.43365	12.3901	5.95646	0.0793784	24	NO CHANGE	NO CHANGE	DOWN
ENSMUSG00000108350	Gm44950	0.00755275	0.0141032	5.20145	5.01032	-0.191129	0.00717384	0.186027	0.192727	0.00670062	0.94447	6.85291	5.34244	-1.51047	0.438157	24	NO CHANGE	NO CHANGE	DOWN
ENSMUSG00000054619	Mettl7a1	0.00756294	0.00972308	10.1261	9.81073	-0.315349	3.28e-06	0.176085	0.165122	-0.0109626	0.895805	17.3139	18.8548	1.5409	0.413534	24	NO CHANGE	NO CHANGE	DOWN
ENSMUSG00000014907	Naf1	0.00782684	0.00823844	5.41098	5.23524	-0.175747	0.00485593	0.158895	0.185952	0.0270564	0.747745	0.240582	22.8923	-1.34824	0.474598	24	NO CHANGE	NO CHANGE	DOWN
ENSMUSG00000072946	Ptgr2	0.00790795	0.0518959	8.20068	8.05051	-0.150169	0.00631264	0.137064	0.117945	-0.0191183	0.79702	20.0601	19.7231	-0.337064	0.880657	24	NO CHANGE	NO CHANGE	DOWN
ENSMUSG00000040234	Tm7sf3	0.0081655	0.259164	8.5672	8.39229	-0.17491	0.00367746	0.190525	0.054524	-0.136001	0.0981479	19.7384	18.4799	-1.25853	0.762788	24	NO CHANGE	NO CHANGE	DOWN
ENSMUSG00000041237	Pklr	0.0086905	0.0465496	8.41074	8.04124	-0.3695	0.000264312	0.261258	0.201243	-0.0600147	0.649642	12.6225	19.0357	6.41315	0.00613712	24	NO CHANGE	DELAY	DOWN
ENSMUSG00000011382	Dhdh	0.00881534	0.549112	8.55563	8.33224	-0.223388	0.00105906	0.13985	0.0460445	-0.0938059	0.302181	5.94722	16.0182	10.071	0.0765191	24	NO CHANGE	NO CHANGE	DOWN
ENSMUSG00000070873	Lilra5	0.00889648	0.0185892	6.53323	6.35305	-0.180178	0.0495009	0.2591	0.225242	-0.0338574	0.789428	20.642	17.2075	-3.43448	0.0935568	24	NO CHANGE	NO CHANGE	DOWN
ENSMUSG00000109093	Gm19950	0.00891764	0.00417187	8.18728	8.02885	-0.158425	0.0431435	0.225551	0.236521	0.0109706	0.919151	6.6816	4.45715	-2.22445	0.217748	24	NO CHANGE	NO CHANGE	DOWN
ENSMUSG00000032193	Ldlr	0.00892051	0.000781261	8.5719	8.07664	-0.495256	2.71e-07	0.215729	0.340014	0.124285	0.284009	11.147	14.49	3.34298	0.0556161	24	NO CHANGE	NO CHANGE	DOWN
ENSMUSG00000029815	Malsu1	0.00897287	0.399344	8.36344	8.2424	-0.121039	0.0476846	0.163814	0.0530671	-0.110747	0.194061	23.5865	23.3585	-0.228008	0.959736	24	NO CHANGE	NO CHANGE	DOWN
ENSMUSG00000058239	Usf2	0.00898833	0.297604	8.42842	8.28465	-0.143763	0.0188114	0.167868	0.0633718	-0.104496	0.216025	23.3371	0.0179115	0.680806	0.858303	24	NO CHANGE	NO CHANGE	DOWN
ENSMUSG00000047098	Rnf31	0.00902388	0.0387368	6.56328	6.35414	-0.209136	0.000592241	0.142474	0.1374	-0.00507346	0.949479	0.234477	22.9177	-1.31683	0.547907	24	NO CHANGE	NO CHANGE	DOWN
ENSMUSG00000026473	Glul	0.00903169	0.796547	10.3413	9.67224	-0.669064	5e-06	0.2339	0.0421799	-0.19172	0.295141	3.95633	15.8195	11.8632	0.319145	24	NO CHANGE	NO CHANGE	DOWN
ENSMUSG00000029053	Prkcz	0.00936085	0.00254843	6.47856	6.17329	-0.305266	2.79e-06	0.172296	0.17931	0.0070143	0.930384	23.5984	18.8086	-4.7898	0.00851734	24	NO CHANGE	ADVANCE	DOWN
ENSMUSG00000021360	Gcnt2	0.00955621	0.000495768	7.02068	6.72583	-0.294847	5.6e-05	0.216543	0.220959	0.00441649	0.962357	9.89014	8.81503	-1.0751	0.511713	24	NO CHANGE	NO CHANGE	DOWN
ENSMUSG00000054252	Fgfr3	0.00971358	0.0208565	7.12776	6.97756	-0.150199	0.0337028	0.143469	0.206253	0.0627834	0.519914	21.1468	14.9006	-6.24619	0.00738984	24	NO CHANGE	ADVANCE	DOWN
ENSMUSG00000068551	Zfp467	0.00976962	0.345887	6.58315	6.44224	-0.140903	0.0361173	0.208611	0.0535343	-0.155077	0.0994281	4.46073	1.39887	-3.06185	0.526507	24	NO CHANGE	NO CHANGE	DOWN
ENSMUSG00000026398	Nr5a2	0.00984067	0.389601	7.55555	7.39978	-0.155774	0.00896795	0.185503	0.0411178	-0.144385	0.0796587	20.3006	18.0478	-2.2528	0.679139	24	NO CHANGE	NO CHANGE	DOWN
ENSMUSG00000053846	Lipg	0.00998003	0.00041639	5.84965	5.46717	-0.382485	0.00178354	0.345834	0.446445	0.100611	0.538226	7.02476	10.6286	3.60383	0.02974	24	NO CHANGE	DELAY	DOWN
ENSMUSG00000026309	Ilkap	0.00999907	0.10809	7.76575	7.61679	-0.148967	0.00188822	0.108986	0.0848175	-0.0241689	0.705523	0.36366	1.96485	1.60119	0.535582	24	NO CHANGE	NO CHANGE	DOWN
ENSMUSG00000064225	Paqr9	0.0101469	0.371057	10.1121	9.85436	-0.257704	0.0404281	0.298962	0.124325	-0.174637	0.316699	18.8757	16.1035	-2.77218	0.497936	24	NO CHANGE	NO CHANGE	DOWN
ENSMUSG00000078584	AU022252	0.0101952	0.0690607	7.99289	7.86745	-0.125445	0.0054605	0.130612	0.0748313	-0.0557804	0.362181	22.0099	1.96827	3.95836	0.12355	24	NO CHANGE	NO CHANGE	DOWN
ENSMUSG00000028479	Gne	0.0102083	0.215004	8.92602	8.76229	-0.163725	0.0199472	0.178803	0.0916973	-0.0871053	0.367894	5.13224	11.2116	6.07934	0.0617813	24	NO CHANGE	NO CHANGE	DOWN
ENSMUSG00000041798	Gck	0.0102344	0.0038802	8.97635	8.54024	-0.436108	0.000889862	0.313366	0.427713	0.114347	0.510748	15.297	14.2754	-1.0216	0.582085	24	NO CHANGE	NO CHANGE	DOWN
ENSMUSG00000036854	Hspb6	0.0102687	0.0961865	6.5585	6.24342	-0.31508	0.000176001	0.200096	0.142368	-0.0577283	0.596639	22.8477	16.7346	-6.11313	0.0196666	24	NO CHANGE	NO CHANGE	DOWN
ENSMUSG00000025733	Rhot2	0.0102766	0.129079	7.5048	7.39157	-0.113229	0.0107696	0.0974857	0.0774637	-0.020022	0.740258	8.00908	12.3925	4.38337	0.108374	24	NO CHANGE	NO CHANGE	DOWN
ENSMUSG00000039457	Ppl	0.010291	1.8e-05	7.35699	6.79609	-0.5609	1.07e-06	0.312493	0.463999	0.151506	0.28255	12.5485	13.4252	0.876673	0.548787	24	NO CHANGE	NO CHANGE	DOWN
ENSMUSG00000022218	Tgm1	0.0104267	0.0161678	5.76364	5.4526	-0.31104	0.00390477	0.313826	0.238114	-0.0757129	0.601823	5.12952	7.36907	2.23955	0.280966	24	NO CHANGE	NO CHANGE	DOWN
ENSMUSG00000025347	Mettl7b	0.0104721	0.00127832	11.9837	11.8554	-0.128312	0.0197574	0.148855	0.196693	0.0478374	0.526354	11.4784	12.7523	1.27396	0.458789	24	NO CHANGE	NO CHANGE	DOWN
ENSMUSG00000041378	Cldn5	0.0105309	0.155571	6.2963	6.09161	-0.204692	0.00593211	0.211402	0.0966577	-0.114744	0.257043	21.0879	10.8594	-10.2285	0.00179799	24	NO CHANGE	NO CHANGE	DOWN
ENSMUSG00000086448	9330162012Rik	0.0108088	0.00326742	5.65904	5.50132	-0.157721	0.0121087	0.16198	0.206679	0.0446983	0.601971	6.4259	3.87628	-2.54962	0.164443	24	NO CHANGE	NO CHANGE	DOWN
ENSMUSG00000036585	Fgf1	0.0108383	0.00594812	7.42162	7.00119	-0.420429	2.98e-05	0.240907	0.28552	0.0446128	0.727171	13.0449	11.3552	-1.68977	0.369639	24	NO CHANGE	NO CHANGE	DOWN
ENSMUSG00000038745	Nlrp6	0.0109828	0.222105	7.94987	7.70581	-0.244053	0.00732239	0.214753	0.119806	-0.0949466	0.442433	3.97243	18.2115	-9.7609	0.0035645	24	NO CHANGE	NO CHANGE	DOWN
ENSMUSG00000069520	Tmem19	0.0111944	0.0876287	8.22304	8.0428	-0.180244	0.019591	0.199695	0.137313	-0.0623823	0.555716	19.8456	20.2312	0.385575	0.87851	24	NO CHANGE	NO CHANGE	DOWN
ENSMUSG00000017830	Dhx58	0.0112641	0.00101758	6.60108	6.31032	-0.290764	0.00128705	0.265157	0.272033	0.00687616	0.95426	11.8983	9.34222	-2.55606	0.139069	24	NO CHANGE	NO CHANGE	DOWN
ENSMUSG00000027690	Slc2a2	0.0112663	0.503484	10.2143	9.74815	-0.466188	0.000106074	0.249819	0.085153	-0.164666	0.291233	9.15687	16.8773	7.72042	0.14227	24	NO CHANGE	NO CHANGE	DOWN
ENSMUSG00000028186	Uox	0.0113617	0.0729578	12.1113	11.5566	-0.55465	1.04e-08	0.16828	0.174219	0.0059391	0.957367	23.7827	16.9261	-6.8566	0.00805224	24	NO CHANGE	NO CHANGE	DOWN
ENSMUSG00000046447	Camk2n1	0.0116285	0.000409049	8.66966	8.47127	-0.198385	3.52e-05	0.1313	0.157847	0.0265472	0.66362	18.7543	15.6427	-3.11163	0.0618304	24	NO CHANGE	NO CHANGE	DOWN
ENSMUSG00000019066	Rab3d	0.0116504	0.0233569	7.25301	6.99179	-0.26122	0.00224802	0.225024	0.193404	-0.0316205	0.781951	7.52444	7.19611	-0.328334	0.875941	24	NO CHANGE	NO CHANGE	DOWN
ENSMUSG00000021096	Ppm1a	0.0117054	0.0403991	9.54661	9.40838	-0.138232	0.000972941	0.128962	0.0639066	-0.0650552	0.244472	3.58756	4.02101	0.433453	0.868373	24	NO CHANGE	NO CHANGE	DOWN
ENSMUSG00000028393	Alad	0.0119338	0.0216401	10.2077	10.0247	-0.183006	0.00635153	0.162313	0.16897	0.00665724	0.941441	9.20459	12.2884	3.08383	0.145384	24	NO CHANGE	NO CHANGE	DOWN
ENSMUSG00000042978	Sbk1	0.0120291	0.0743108	6.39012	5.99868	-0.391443	9.06e-05	0.269439	0.15419	-0.115249	0.372518	5.22755	10.6721	5.4445	0.0408653	24	NO CHANGE	NO CHANGE	DOWN
ENSMUSG00000035104	Eva1a	0.0120715	0.0172186	9.07322	8.74225	-0.330967	1.21e-05	0.181638	0.174169	-0.0074685	0.937297	1.06832	2.24492	1.17661	0.564805	24	NO CHANGE	NO CHANGE	DOWN
ENSMUSG00000047843	Bri3	0.0121519	0.0213332	9.89514	9.71568	-0.179463	0.00675047	0.200795	0.126311	-0.074484	0.40769	0.56129	23.287	-1.27425	0.57415	24	NO CHANGE	NO CHANGE	DOWN
ENSMUSG00000035041	Creb3l3	0.0124126	0.0544114	10.7396	10.56	-0.179604	0.0245878	0.197641	0.166065	-0.031576	0.773346	7.13985	10.3618	3.22199	0.171158	24	NO CHANGE	NO CHANGE	DOWN
ENSMUSG00000074115	Saa1	0.0128879	0.390828	10.6171	10.2997	-0.317409	0.02072	0.336806	0.12241	-0.214397	0.257436	22.4327	13.8375	-8.59526	0.0565914	24	NO CHANGE	NO CHANGE	DOWN
ENSMUSG00000061825	Ces2c	0.0129332	0.0181839	6.61029	6.28227	-0.328011	0.000672663	0.266087	0.2042	-0.0618874	0.626675	14.4173	12.5015	-1.91589	0.368102	24	NO CHANGE	NO CHANGE	DOWN
ENSMUSG00000033545	Znrf1	0.0130687	0.00631661	7.56347	7.45788	-0.105592	0.0137476	0.12348	0.109292	-0.0141877	0.808158	20.0381	14.6757	-5.3624	0.00772448	24	NO CHANGE	ADVANCE	DOWN
ENSMUSG00000103009	Gm4430	0.0132451	0.405165	5.10615	4.95109	-0.155062	0.0165163	0.186867	0.0460646	-0.140802	0.116317	21.4502	21.2323	-0.217866	0.967422	24	NO CHANGE	NO CHANGE	DOWN
ENSMUSG00000030826	Bcat2	0.0133369	0.263344	6.9567	6.75322	-0.203477	0.00730764	0.210674	0.0757059	-0.134968	0.193175	0.458964	11.1561	10.6971	0.00842579	24	NO CHANGE	NO CHANGE	DOWN
ENSMUSG00000064068	Mtx1	0.013702	0.0766792	7.55421	7.44485	-0.109361	0.0228761	0.125932	0.0852292	-0.0407024	0.537519	7.75924	9.26487	1.50563	0.551097	24	NO CHANGE	NO CHANGE	DOWN
ENSMUSG00000009376	Met	0.0138362	0.401258	7.4306	7.28765	-0.14295	0.0178171	0.149547	0.0515398	-0.0980069	0.238542	6.37873	6.872	0.493272	0.914065	24	NO CHANGE	NO CHANGE	DOWN
ENSMUSG00000101514	Gm5524	0.0139036	0.0270276	6.79218	6.57568	-0.216497	0.00687553	0.21669	0.169428	-0.047262	0.663035	14.4491	21.4199	6.97071	0.00262843	24	NO CHANGE	DELAY	DOWN
ENSMUSG00000052974	Cyp2f2	0.0143512	0.0706873	10.2481	9.43461	-0.813498	1.31e-06	0.258743	0.34182	0.0830774	0.68592	20.4905	20.9907	0.500112	0.852375	24	NO CHANGE	NO CHANGE	DOWN
ENSMUSG00000021211	Akr1c12	0.0144587	0.094797	8.02141	7.84391	-0.177494	0.0162729	0.147588	0.146262	-0.00132643	0.989508	5.65086	3.82025	-1.83061	0.486404	24	NO CHANGE	NO CHANGE	DOWN
ENSMUSG00000025006	Sorbs1	0.0148296	0.121832	7.56183	7.36725	-0.194575	0.00880979	0.216751	0.0935016	-0.123249	0.225319	5.03914	6.06421	1.02507	0.746542	24	NO CHANGE	NO CHANGE	DOWN
ENSMUSG00000009633	G0s2	0.0149183	0.0208245	10.2925	9.91208	-0.380429	0.0144278	0.35825	0.404362	0.0461118	0.827902	20.1826	11.0209	-9.16171	9.49e-05	24	NO CHANGE	ADVANCE	DOWN
ENSMUSG00000051316	Taf7	0.0150848	0.0767953	5.51661	5.36696	-0.149658	0.0355093	0.199271	0.115061	-0.0842098	0.392282	21.0035	23.4234	2.41995	0.364689	24	NO CHANGE	NO CHANGE	DOWN
ENSMUSG00000040640	Erc2	0.0151064	0.0418297	7.12896	6.95232	-0.176645	0.00080422	0.153376	0.0817677	-0.0716082	0.306388	3.89458	7.15844	3.26386	0.214346	24	NO CHANGE	NO CHANGE	DOWN
ENSMUSG00000046312	Myorg	0.0151881	0.417761	7.25806	7.06777	-0.190281	0.0174425	0.153286	0.0760255	-0.0772604	0.48126	7.66605	11.0811	3.41507	0.432782	24	NO CHANGE	NO CHANGE	DOWN
ENSMUSG00000044134	Pheta1	0.0152031	0.194415	5.77057	5.62821	-0.142364	0.035265	0.178141	0.0850107	-0.0931299	0.320011	0.245233	22.9167	-1.32858	0.685488	24	NO CHANGE	NO CHANGE	DOWN
ENSMUSG00000003477	Inmt	0.0153217	0.134009	10.3532	9.88419	-0.468993	0.0334053	0.52442	0.353619	-0.1708	0.574142	7.96059	11.0912	3.1306	0.266178	24	NO CHANGE	NO CHANGE	DOWN
ENSMUSG00000024411	Aqp4	0.0153681	0.00150731	6.22347	5.8542	-0.369269	0.000122589	0.244082	0.297606	0.0535238	0.666612	8.15694	10.6968	2.53983	0.157691	24	NO CHANGE	NO CHANGE	DOWN
ENSMUSG00000049922	Slc35c1	0.0154677	0.00699606	7.53868	7.42326	-0.115416	0.0461658	0.164038	0.14753	-0.0165072	0.836394	19.5145	0.374175	4.85967	0.0170461	24	NO CHANGE	DELAY	DOWN
ENSMUSG00000025494	Sigirr	0.015654	0.000284734	7.35871	7.09777	-0.260931	4.35e-06	0.14298	0.191364	0.0483836	0.493047	20.0682	16.4455	-3.62273	0.0336871	24	NO CHANGE	ADVANCE	DOWN
ENSMUSG00000021273	Fdft1	0.0163355	0.565359	8.24501	7.99968	-0.245333	0.00109585	0.16956	0.0436058	-0.125954	0.210066	4.47474	4.14925	-0.325487	0.959226	24	NO CHANGE	NO CHANGE	DOWN
ENSMUSG00000028952	Zbtb48	0.0167826	0.39977	5.76832	5.59406	-0.174256	0.0120401	0.182702	0.0534705	-0.129232	0.175979	4.96144	9.22542	4.26398	0.393097	24	NO CHANGE	NO CHANGE	DOWN
ENSMUSG00000030382	Slc27a5	0.0169349	0.118021	10.1556	9.95984	-0.19579	0.0216366	0.194434	0.144445	-0.0499895	0.668888	1.61985	23.1554	-2.46445	0.367218	24	NO CHANGE	NO CHANGE	DOWN
ENSMUSG00000032977	Fam207a	0.0169455	0.000192214	7.51974	7.41397	-0.10577	0.0101348	0.119008	0.141201	0.0221934	0.691524	6.15539	22.6363	-7.51907	4.37e-05	24	NO CHANGE	ADVANCE	DOWN
ENSMUSG00000026104	Stat1	0.0174976	0.00597971	8.63975	8.37452	-0.265231	0.00300818	0.228598	0.24318	0.0145822	0.903127	11.863	11.7617	-0.101315	0.958408	24	NO CHANGE	NO CHANGE	DOWN
ENSMUSG00000021136	Smoc1	0.0176493	0.117797	8.85209	8.57508	-0.277001	7.84e-05	0.139155	0.116409	-0.0227453	0.800675	6.80953	13.1928	6.38325	0.0231518	24	NO CHANGE	NO CHANGE	DOWN
ENSMUSG00000087273	Gm13203	0.0176727	3.14e-06	5.06796	4.94242	-0.125545	0.0462054	0.189859	0.283101	0.093242	0.286816	5.99496	2.1291	-3.86587	0.0124541	24	NO CHANGE	ADVANCE	DOWN
ENSMUSG00000040938	Slc16a11	0.0178355	0.0122926	5.75172	5.50526	-0.24646	0.000721493	0.179447	0.178549	-0.000897275	0.992549	5.89326	9.82326	3.93	0.0606173	24	NO CHANGE	NO CHANGE	DOWN
ENSMUSG00000000538	Tom1l2	0.0183054	0.315079	6.83107	6.694	-0.137078	0.0286388	0.165055	0.0578008	-0.107255	0.216804	1.35223	15.6747	-9.67749	0.0274179	24	NO CHANGE	NO CHANGE	DOWN
ENSMUSG00000051124	Gimap9	0.0186448	0.489496	6.39479	6.21645	-0.178334	0.00431509	0.147603	0.0424075	-0.105195	0.215092	19.5917	1.68385	6.09213	0.277592	24	NO CHANGE	NO CHANGE	DOWN
ENSMUSG00000026991	Pkp4	0.0186932	0.00220053	8.77498	8.69577	-0.0792163	0.0389783	0.109689	0.10526	-0.00442898	0.933257	12.4693	20.7492	8.27994	6.64e-05	24	NO CHANGE	DELAY	DOWN
ENSMUSG00000030629	Zfand6	0.0191835	0.28701	9.48197	9.34669	-0.135277	0.00822365	0.157954	0.0323914	-0.125563	0.0757754	19.3046	2.08372	6.7791	0.254677	24	NO CHANGE	NO CHANGE	DOWN
ENSMUSG00000021051	Ppp2r5e	0.0192769	0.00149205	7.50599	7.35598	-0.150008	0.00818431	0.153197	0.170741	0.0175445	0.819535	10.8178	12.0271	1.2093	0.507756	24	NO CHANGE	NO CHANGE	DOWN
ENSMUSG00000035769	Xylb	0.019509	0.0204027	9.25328	9.08174	-0.171535	0.00151563	0.132772	0.121704	-0.0110679	0.877696	8.02779	12.6749	4.64712	0.0365792	24	NO CHANGE	DELAY	DOWN
ENSMUSG00000031916	Cog8	0.0197957	0.080469	7.95625	7.85967	-0.0965825	0.0414216	0.130429	0.0721042	-0.0583248	0.374115	6.89027	3.45152	-3.43875	0.222787	24	NO CHANGE	NO CHANGE	DOWN
ENSMUSG00000038742	Angptl6	0.0201337	0.0234886	7.0342	6.86763	-0.166577	0.0245776	0.187047	0.167	-0.0200463	0.843666	2.78082	19.5541	-7.22676	0.001981	24	NO CHANGE	ADVANCE	DOWN
ENSMUSG00000022843	Clcn2	0.0204847	0.458381	6.12843	5.83481	-0.293621	4.88e-05	0.111359	0.0606392	-0.0507201	0.583306	7.21647	9.95614	2.73967	0.559154	24	NO CHANGE	NO CHANGE	DOWN
ENSMUSG00000002831	Plin4	0.0206062	0.0042537	6.01884	5.52335	-0.495488	0.000193942	0.321805	0.36413	0.0423244	0.806319	7.22228	10.3005	3.07819	0.116648	24	NO CHANGE	NO CHANGE	DOWN
ENSMUSG00000017760	Ctsa	0.0206608	0.00826014	9.9938	9.84208	-0.151714	0.00669327	0.1261	0.162787	0.0366876	0.628192	5.32996	9.04289	3.71293	0.0755371	24	NO CHANGE	NO CHANGE	DOWN
ENSMUSG00000029102	Hgfac	0.0206666	0.0197537	9.24375	9.03723	-0.206524	0.00239392	0.139077	0.179817	0.0407401	0.654441	22.5739	21.2599	-1.31397	0.556877	24	NO CHANGE	NO CHANGE	DOWN
ENSMUSG00000036452	Arhgap26	0.0215027	0.00698407	5.99574	5.73453	-0.261211	0.00262624	0.236379	0.195649	-0.0407296	0.726093	23.9222	19.9293	-3.99287	0.0604648	24	NO CHANGE	NO CHANGE	DOWN
ENSMUSG00000024371	C2	0.0215309	0.158521	8.97179	8.53572	-0.436071	7.77e-09	0.160406	0.0825034	-0.0779025	0.368895	22.2221	14.7587	-7.4634	0.0227903	24	NO CHANGE	NO CHANGE	DOWN
ENSMUSG00000000686	Abhd15	0.0215683	0.0251388	6.37244	6.12661	-0.24583	0.000902978	0.187105	0.14843	-0.0386747	0.693052	5.56812	7.00992	1.4418	0.526997	24	NO CHANGE	NO CHANGE	DOWN
ENSMUSG00000036138	Acaa1a	0.0215752	0.0192422	9.79327	9.41124	-0.382029	2.08e-05	0.217221	0.180171	-0.0370504	0.744018	6.32646	10.059	3.73256	0.0964909	24	NO CHANGE	NO CHANGE	DOWN
ENSMUSG00000030834	Abcc6	0.0218802	0.514504	7.65605	7.18781	-0.468244	0.00500136	0.320252	0.120865	-0.199387	0.377415	4.32267	1.08033	-3.24235	0.546877	24	NO CHANGE	NO CHANGE	DOWN
ENSMUSG00000056973	Ces1d	0.0220851	0.0020323	10.8938	9.5636	-1.33017	4.58e-07	0.532488	0.812835	0.280347	0.379725	17.3168	14.3482	-2.96861	0.128581	24	NO CHANGE	NO CHANGE	DOWN
ENSMUSG00000036995	Asap3	0.0224564	0.0042853	5.67719	5.4968	-0.180386	0.0391762	0.223727	0.250383	0.0266559	0.825048	6.55117	12.4208	5.86966	0.00422508	24	NO CHANGE	DELAY	DOWN
ENSMUSG00000033767	Tmem131l	0.0228144	0.17667	6.31001	6.11184	-0.198166	0.00384463	0.130705	0.10421	-0.0264945	0.773766	4.51491	1.21726	-3.29764	0.283531	24	NO CHANGE	NO CHANGE	DOWN
ENSMUSG00000018474	Chd3	0.0228302	0.00450395	7.45329	7.15903	-0.294259	0.00124568	0.16386	0.318021	0.154161	0.20671	7.08688	11.3311	4.24425	0.0637555	24	NO CHANGE	NO CHANGE	DOWN
ENSMUSG00000030278	Cidec	0.0228809	0.00954603	8.67551	8.34795	-0.327563	0.015526	0.289875	0.401154	0.111279	0.547801	5.81252	7.58065	1.76813	0.407022	24	NO CHANGE	NO CHANGE	DOWN
ENSMUSG00000024055	Cyp4f13	0.0229955	0.00740749	7.76041	7.61252	-0.147893	0.0097009	0.160095	0.122093	-0.0380016	0.625015	7.09552	9.41733	2.32181	0.285729	24	NO CHANGE	NO CHANGE	DOWN
ENSMUSG00000052133	Sema5b	0.023184	0.00447173	4.83566	4.61502	-0.220641	0.0115599	0.208524	0.260785	0.0522606	0.66053	12.5338	13.8278	1.29403	0.512607	24	NO CHANGE	NO CHANGE	DOWN
ENSMUSG00000018796	Acsl1	0.0234528	0.148372	10.6719	10.4762	-0.195703	0.0355839	0.252381	0.112059	-0.140322	0.277162	19.7008	15.6999	-4.00086	0.240593	24	NO CHANGE	NO CHANGE	DOWN
ENSMUSG00000085028	Slc2a4rg-ps	0.0234763	0.78142	5.10669	4.93286	-0.173826	0.0343197	0.205422	0.0209563	-0.184466	0.10816	4.40242	18.2936	-10.1088	0.491286	24	NO CHANGE	NO CHANGE	DOWN
ENSMUSG00000074064	Mlycd	0.0236768	0.125777	9.1197	9.00175	-0.11795	0.00963863	0.0991513	0.0735786	-0.0255727	0.679642	21.8621	19.1811	-2.68105	0.345672	24	NO CHANGE	NO CHANGE	DOWN
ENSMUSG00000061751	Kalrn	0.0239651	0.0305335	6.20857	5.99175	-0.216824	0.00642801	0.163217	0.19308	0.0298624	0.781349	9.03864	10.9247	1.88604	0.420113	24	NO CHANGE	NO CHANGE	DOWN
ENSMUSG00000044792	Isca1	0.024031	0.0460335	7.32417	7.15133	-0.172838	0.0193346	0.188735	0.135389	-0.0533456	0.598294	20.9775	20.6795	-0.297967	0.904442	24	NO CHANGE	NO CHANGE	DOWN
ENSMUSG00000003559	As3mt	0.0243603	0.0099051	8.31923	7.96048	-0.358751	2.45e-05	0.196498	0.198198	0.00170026	0.987395	20.3637	13.9516	-6.41217	0.00348251	24	NO CHANGE	ADVANCE	DOWN
ENSMUSG00000025533	Asl	0.0244372	0.000861907	10.0945	9.82081	-0.27366	0.00157436	0.206513	0.296964	0.0904508	0.433952	15.041	13.9505	-1.09054	0.553105	24	NO CHANGE	NO CHANGE	DOWN
ENSMUSG00000038415	Foxq1	0.0248463	0.592137	6.6269	6.30439	-0.322514	0.00456344	0.290452	0.0507958	-0.239656	0.122822	8.30784	3.31221	-4.99564	0.546392	24	NO CHANGE	NO CHANGE	DOWN
ENSMUSG00000073409	H2-Q6	0.0250898	0.0813935	7.8744	7.56698	-0.307422	0.000964523	0.239104	0.131642	-0.107461	0.385206	22.9637	19.981	-2.98266	0.30434	24	NO CHANGE	NO CHANGE	DOWN
ENSMUSG00000043789	Vwce	0.0253736	0.00191981	7.01312	6.65948	-0.353637	1.37e-06	0.157598	0.213048	0.0554504	0.536095	11.5522	13.2224	1.67024	0.383066	24	NO CHANGE	NO CHANGE	DOWN
ENSMUSG00000029684	Wasl	0.0256565	0.787333	8.5429	8.43235	-0.110554	0.0317561	0.110726	0.0145297	-0.096196	0.178938	2.7694	20.3108	-6.45856	0.627045	24	NO CHANGE	NO CHANGE	DOWN
ENSMUSG00000069743	Zfp820	0.0258471	0.15984	4.97823	4.85381	-0.124422	0.0236144	0.128315	0.0764103	-0.0519046	0.492215	2.88417	9.97689	7.09272	0.0264036	24	NO CHANGE	NO CHANGE	DOWN
ENSMUSG00000009621	Vav2	0.0259619	0.23588	7.59329	7.47112	-0.122175	0.0372802	0.109138	0.0807428	-0.0283951	0.72549	8.45189	12.6592	4.20727	0.215085	24	NO CHANGE	NO CHANGE	DOWN
ENSMUSG00000030341	Tnfrsf1a	0.0262869	0.013921	8.98248	8.91184	-0.0706445	0.0235071	0.0673587	0.0853607	0.018002	0.674036	1.91158	4.12812	2.21654	0.31308	24	NO CHANGE	NO CHANGE	DOWN
ENSMUSG00000009281	Rarres2	0.0267007	0.641414	12.5545	12.3673	-0.187217	0.010699	0.160921	0.0342769	-0.126644	0.208318	22.1828	18.7226	-3.46027	0.666965	24	NO CHANGE	NO CHANGE	DOWN
ENSMUSG00000031955	Bcar1	0.0270339	0.827495	7.47587	7.25286	-0.223004	0.000435159	0.134768	0.0132451	-0.121523	0.148586	4.00945	4.59429	0.584831	0.972592	24	NO CHANGE	NO CHANGE	DOWN
ENSMUSG00000017950	Hnf4a	0.0270657	0.584399	10.4589	10.2187	-0.240145	6.79e-07	0.0886499	0.024797	-0.0638528	0.2786	20.0848	16.7898	-3.29496	0.619121	24	NO CHANGE	NO CHANGE	DOWN
ENSMUSG00000047228	A2ml1	0.0282348	5.29e-05	8.1587	7.82705	-0.331644	5.87e-05	0.181958	0.35938	0.177422	0.0984297	9.00797	10.8008	1.79278	0.310578	24	NO CHANGE	NO CHANGE	DOWN
ENSMUSG00000056692	Ilrun	0.0283692	0.886635	9.80933	9.68339	-0.125945	0.00118375	0.0818869	0.0054204	-0.0764665	0.142694	6.1195	3.84255	-2.27695	0.929447	24	NO CHANGE	NO CHANGE	DOWN
ENSMUSG00000034459	Ifit1	0.0284909	0.000599784	7.21517	6.87791	-0.337259	0.0114871	0.317209	0.483516	0.166307	0.361935	7.51166	6.84292	-0.668742	0.717715	24	NO CHANGE	NO CHANGE	DOWN
ENSMUSG00000057465	Saa2	0.029051	0.129953	8.10637	7.76078	-0.345583	0.00830784	0.292461	0.196505	-0.0959563	0.589388	22.0699	14.1345	-7.93545	0.0095456	24	NO CHANGE	NO CHANGE	DOWN
ENSMUSG00000031938	4931406C07Rik	0.0290848	0.00083039	9.50885	9.14389	-0.364961	0.000139601	0.216719	0.316735	0.100015	0.421266	13.1336	12.9836	-0.149916	0.936129	24	NO CHANGE	NO CHANGE	DOWN
ENSMUSG00000107881	Gm44250	0.0290958	0.0476377	8.23473	7.97828	-0.256446	0.00567141	0.19808	0.191878	-0.00620177	0.96047	10.193	11.6761	1.48306	0.546198	24	NO CHANGE	NO CHANGE	DOWN
ENSMUSG00000026578	Ccdc181	0.0291142	0.521514	5.72483	5.58779	-0.137039	0.039541	0.150246	0.0422715	-0.107974	0.243173	2.58833	23.5094	-3.07889	0.613741	24	NO CHANGE	NO CHANGE	DOWN
ENSMUSG00000018604	Tbx3	0.0291888	0.628204	6.23359	5.9904	-0.24319	0.00454389	0.153183	0.0462933	-0.10689	0.356696	1.23866	6.46771	5.22904	0.458633	24	NO CHANGE	NO CHANGE	DOWN
ENSMUSG00000020010	Vnn3	0.0293501	0.000794974	9.48419	9.28727	-0.196923	0.030266	0.180579	0.380797	0.200219	0.11443	8.4557	8.45579	9.38e-05	0.999964	24	NO CHANGE	NO CHANGE	DOWN
ENSMUSG00000010358	Ifi35	0.0294747	0.0154767	7.70119	7.53099	-0.170196	0.0188517	0.17921	0.162916	-0.0162938	0.869439	6.87827	9.48298	2.60471	0.244658	24	NO CHANGE	NO CHANGE	DOWN
ENSMUSG00000032591	Mst1	0.0303502	0.0298008	9.31786	9.22981	-0.0880539	0.0487061	0.104422	0.097247	-0.00717542	0.907434	22.2118	19.5764	-2.63543	0.264031	24	NO CHANGE	NO CHANGE	DOWN
ENSMUSG00000063683	Glyat	0.0306628	0.913584	10.1213	9.97682	-0.144481	0.029701	0.122443	0.00810949	-0.114333	0.214845	5.81269	14.8011	8.9884	0.768221	24	NO CHANGE	NO CHANGE	DOWN
ENSMUSG00000115200	Gm46516	0.0308643	0.00274733	5.44633	5.04628	-0.400048	2.78e-05	0.172171	0.320779	0.148608	0.223647	19.6069	17.5353	-2.07163	0.339047	24	NO CHANGE	NO CHANGE	DOWN
ENSMUSG00000036046	5031439G07Rik	0.031754	0.0938228	8.18179	8.04651	-0.135283	0.0330373	0.147417	0.102755	-0.0446613	0.609554	5.28719	8.41192	3.12473	0.267554	24	NO CHANGE	NO CHANGE	DOWN
ENSMUSG00000024431	Nr3c1	0.031948	0.0695394	8.45725	8.32214	-0.135111	0.0446235	0.148485	0.126052	-0.0224328	0.809156	8.52555	8.71743	0.191886	0.94139	24	NO CHANGE	NO CHANGE	DOWN
ENSMUSG00000014776	Nol3	0.0320219	4.57e-05	5.50484	5.20446	-0.300384	0.00193404	0.225407	0.423665	0.198258	0.130146	6.34248	10.0886	3.74616	0.0374322	24	NO CHANGE	DELAY	DOWN
ENSMUSG00000037031	Tspan15	0.0321829	0.00102885	6.67809	6.47566	-0.202432	0.0226144	0.230642	0.256017	0.0253745	0.834835	4.37552	5.77416	1.39864	0.467212	24	NO CHANGE	NO CHANGE	DOWN
ENSMUSG00000029406	Pitpnm2	0.0322156	0.238796	6.69492	6.43231	-0.262613	7.77e-05	0.133788	0.0746595	-0.0591285	0.489549	5.75009	9.359	3.6089	0.310262	24	NO CHANGE	NO CHANGE	DOWN
ENSMUSG00000029513	Prkab1	0.0323113	0.0938536	7.51238	7.35086	-0.161519	0.00708906	0.130841	0.100075	-0.0307667	0.704878	23.4831	6.46155	6.97843	0.0146716	24	NO CHANGE	NO CHANGE	DOWN
ENSMUSG00000087088	Gm16638	0.0323726	0.166332	4.75256	4.60845	-0.144117	0.0479008	0.162958	0.100841	-0.0621171	0.537907	1.18573	15.7584	-9.42729	0.00461822	24	NO CHANGE	NO CHANGE	DOWN
ENSMUSG00000042010	Acacb	0.032393	3.62e-06	5.96356	5.39701	-0.566548	3.45e-06	0.286015	0.516028	0.230012	0.132426	13.1421	14.6983	1.55613	0.341816	24	NO CHANGE	NO CHANGE	DOWN
ENSMUSG00000037638	Zbtb42	0.0334803	0.349718	6.17245	6.05486	-0.117588	0.0216135	0.119314	0.04391	-0.0754041	0.285456	20.6281	22.0242	1.39613	0.761396	24	NO CHANGE	NO CHANGE	DOWN
ENSMUSG00000036872	Abcc12	0.033683	0.00163817	5.49544	5.33093	-0.164509	0.0466581	0.176747	0.298528	0.12178	0.289408	3.59064	23.9173	-3.67338	0.0755077	24	NO CHANGE	NO CHANGE	DOWN
ENSMUSG00000022574	Naprt	0.0340469	0.244469	8.68269	8.4545	-0.22819	6.41e-05	0.117977	0.0607689	-0.0572083	0.435647	0.794417	11.8271	11.0327	0.00410558	24	NO CHANGE	NO CHANGE	DOWN
ENSMUSG00000020248	Nfyb	0.0344619	0.144977	7.57424	7.41068	-0.16356	0.0217159	0.151142	0.106472	-0.0446691	0.647602	22.491	21.9348	-0.556226	0.85431	24	NO CHANGE	NO CHANGE	DOWN
ENSMUSG00000022505	Emp2	0.0353123	0.53064	6.95198	6.68498	-0.267001	0.0038175	0.238916	0.0399254	-0.198991	0.113995	0.527992	7.05604	6.52805	0.444421	24	NO CHANGE	NO CHANGE	DOWN
ENSMUSG00000025737	Wdr24	0.035644	0.0907878	6.45033	6.31217	-0.138156	0.0335985	0.1484	0.105489	-0.0429116	0.631956	0.380553	1.01589	0.635334	0.821211	24	NO CHANGE	NO CHANGE	DOWN
ENSMUSG00000097354	2310001H17Rik	0.036011	0.154447	5.96696	5.74256	-0.224406	0.00263167	0.156156	0.104351	-0.051805	0.604391	23.393	0.0581163	0.665154	0.830569	24	NO CHANGE	NO CHANGE	DOWN
ENSMUSG00000003420	Fcgrt	0.0362086	0.1062	9.37647	9.19594	-0.180534	0.00431563	0.151605	0.085543	-0.0660624	0.439288	22.9861	17.4402	-5.54593	0.0777577	24	NO CHANGE	NO CHANGE	DOWN
ENSMUSG00000056643	Chst13	0.0362944	0.120727	6.27941	6.04412	-0.235291	0.0158044	0.21545	0.146642	-0.0688078	0.605702	20.2957	1.51174	5.21603	0.0840381	24	NO CHANGE	NO CHANGE	DOWN
ENSMUSG00000050856	Atp5k	0.0365544	0.203103	9.18925	9.05184	-0.137418	0.0281371	0.133262	0.0803677	-0.0528946	0.539299	20.6845	14.6462	-6.03835	0.0789882	24	NO CHANGE	NO CHANGE	DOWN
ENSMUSG00000049091	Sephs2	0.0368888	0.00619917	11.0479	10.8996	-0.148281	0.0457291	0.172131	0.201943	0.0298112	0.771184	21.2547	19.7209	-1.53376	0.469192	24	NO CHANGE	NO CHANGE	DOWN
ENSMUSG00000030905	Crym	0.0369168	0.0478092	5.65301	5.17668	-0.476329	2.17e-05	0.233698	0.197902	-0.0357955	0.800753	8.01863	8.74282	0.724191	0.775287	24	NO CHANGE	NO CHANGE	DOWN
ENSMUSG00000023456	Tpi1	0.0373252	0.240281	10.6372	10.4525	-0.184721	0.00228707	0.129579	0.0669644	-0.0626147	0.440603	20.6486	16.7139	-3.93469	0.287366	24	NO CHANGE	NO CHANGE	DOWN
ENSMUSG00000032066	Bco2	0.0374076	0.141346	6.5064	6.31867	-0.187736	0.00457048	0.121562	0.106525	-0.0150365	0.86606	20.8171	20.4578	-0.359367	0.904816	24	NO CHANGE	NO CHANGE	DOWN
ENSMUSG00000078964	Ces1b	0.0374981	0.0615471	8.4349	7.77976	-0.655141	4.28e-08	0.204161	0.205517	0.00135639	0.992252	21.4477	13.9928	-7.45487	0.00624792	24	NO CHANGE	NO CHANGE	DOWN
ENSMUSG00000016940	Kctd2	0.0377032	0.398804	7.68539	7.4873	-0.198096	3.29e-05	0.0717974	0.0437629	-0.0280345	0.64409	20.0088	22.9583	2.94952	0.501891	24	NO CHANGE	NO CHANGE	DOWN
ENSMUSG00000017386	Traf4	0.0377977	0.00336672	7.82368	7.6625	-0.161173	0.0406499	0.140354	0.288847	0.148493	0.176083	15.7689	14.4775	-1.29147	0.578873	24	NO CHANGE	NO CHANGE	DOWN
ENSMUSG00000037025	Foxa2	0.0380502	4.71e-05	7.53521	7.36066	-0.174546	0.0184653	0.17517	0.31769	0.142519	0.164314	22.1372	22.7627	0.625456	0.726012	24	NO CHANGE	NO CHANGE	DOWN
ENSMUSG00000079197	Psme2	0.0381181	0.00657846	9.78161	9.69157	-0.0900395	0.0328325	0.069711	0.145774	0.0760634	0.194531	10.7446	8.4004	-2.34419	0.349536	24	NO CHANGE	NO CHANGE	DOWN
ENSMUSG00000029454	Mapkapk5	0.0381987	0.364771	6.83152	6.71068	-0.120841	0.0365392	0.133228	0.0475305	-0.0856974	0.284948	22.4136	13.4273	-8.98634	0.0667172	24	NO CHANGE	NO CHANGE	DOWN
ENSMUSG00000031173	Otc	0.0382233	0.120111	10.7844	10.5367	-0.247719	0.00117961	0.108737	0.142281	0.0335447	0.74057	21.5101	22.6044	1.09424	0.729749	24	NO CHANGE	NO CHANGE	DOWN
ENSMUSG00000092021	Gbp11	0.0393678	0.108073	5.33356	4.96402	-0.369536	0.00244954	0.277386	0.170698	-0.106688	0.514058	2.75808	22.1244	-4.63366	0.131437	24	NO CHANGE	NO CHANGE	DOWN
ENSMUSG00000115946	Mirt2	0.0395781	0.474177	5.09487	4.7902	-0.304674	0.00326292	0.231781	0.064837	-0.166944	0.233449	6.2662	16.7282	10.462	0.0871707	24	NO CHANGE	NO CHANGE	DOWN
ENSMUSG00000040105	Plpp6	0.0400301	0.0150875	7.40135	7.31294	-0.088416	0.0427037	0.0921899	0.11246	0.02027	0.736432	21.7685	1.06186	3.29336	0.153619	24	NO CHANGE	NO CHANGE	DOWN
ENSMUSG00000055737	Ghr	0.0401128	0.00629612	9.30129	9.03891	-0.262378	0.000116357	0.0981045	0.227383	0.129278	0.146158	16.0711	16.591	0.519911	0.843539	24	NO CHANGE	NO CHANGE	DOWN
ENSMUSG00000100277	1810053B23Rik	0.0403383	0.00279761	5.93078	5.4264	-0.504382	2.55e-05	0.244965	0.341535	0.0965705	0.525466	6.26038	8.94838	2.688	0.196157	24	NO CHANGE	NO CHANGE	DOWN
ENSMUSG00000028517	Plpp3	0.0403673	0.162478	9.05884	8.83509	-0.223758	0.00657162	0.172117	0.112477	-0.0596409	0.592705	4.1668	2.18428	-1.98252	0.535595	24	NO CHANGE	NO CHANGE	DOWN
ENSMUSG00000081207	Gm13775	0.0406095	0.134804	5.24962	4.5697	-0.679926	4.6e-06	0.320515	0.169527	-0.150988	0.413762	5.17469	10.8614	5.68676	0.0918804	24	NO CHANGE	NO CHANGE	DOWN
ENSMUSG00000090090	Mup-ps16	0.0411833	0.00475418	4.32076	4.02024	-0.300518	0.000347606	0.193195	0.200311	0.00711615	0.948328	4.26311	13.5873	9.32415	7.32e-05	24	NO CHANGE	DELAY	DOWN
ENSMUSG00000011263	Exoc3l2	0.0422531	0.0504796	6.02798	5.90908	-0.1189	0.0486673	0.141922	0.104802	-0.0371197	0.656281	23.098	18.0843	-5.01369	0.065701	24	NO CHANGE	NO CHANGE	DOWN
ENSMUSG00000029725	Ppp1r35	0.0423941	0.0727414	7.19499	7.08608	-0.108916	0.035599	0.107184	0.0958137	-0.0113702	0.873423	1.43458	0.86555	-0.569026	0.833014	24	NO CHANGE	NO CHANGE	DOWN
ENSMUSG00000024180	Tmem8	0.0426376	0.0223248	7.68636	7.48909	-0.197273	5.15e-05	0.104063	0.0956471	-0.0084157	0.89246	7.14858	15.1017	7.95308	0.00171003	24	NO CHANGE	DELAY	DOWN
ENSMUSG00000050549	Fam241a	0.0429506	0.234054	6.54116	6.3647	-0.176463	0.00828885	0.152146	0.0684829	-0.0836633	0.358197	19.9105	15.6405	-4.27004	0.279206	24	NO CHANGE	NO CHANGE	DOWN
ENSMUSG00000003555	Cyp17a1	0.0433134	0.000155131	5.90569	5.4209	-0.484787	0.00199641	0.398005	0.436325	0.03832	0.854698	19.8561	12.3555	-7.50054	0.000314754	24	NO CHANGE	ADVANCE	DOWN
ENSMUSG00000021278	Amn	0.0437993	0.0219575	4.98893	4.82486	-0.164064	0.0401273	0.183081	0.169907	-0.0131743	0.904846	17.7988	18.4742	0.67543	0.777573	24	NO CHANGE	NO CHANGE	DOWN
ENSMUSG00000036615	Rfxap	0.0438342	0.216986	6.96002	6.83553	-0.12449	0.0492139	0.124382	0.0824141	-0.0419684	0.631736	19.5753	19.4456	-0.129743	0.969894	24	NO CHANGE	NO CHANGE	DOWN
ENSMUSG00000062563	Cys1	0.0449903	6.69e-08	6.00923	5.65321	-0.356011	0.000285997	0.243532	0.453528	0.209996	0.106235	7.97155	11.8486	3.87702	0.0198745	24	NO CHANGE	DELAY	DOWN
ENSMUSG00000036805	Noxa1	0.0451334	0.0165537	5.1837	4.98163	-0.202068	0.0340637	0.203746	0.230998	0.0272525	0.835511	7.13778	8.44664	1.30886	0.573276	24	NO CHANGE	NO CHANGE	DOWN
ENSMUSG00000033060	Lmo7	0.0463036	0.000129826	6.3435	6.09442	-0.249082	0.00129839	0.179776	0.26577	0.0859936	0.404765	10.1583	12.2519	2.09362	0.265026	24	NO CHANGE	NO CHANGE	DOWN
ENSMUSG00000067203	H2-K2	0.0465574	0.0215671	6.02824	5.80842	-0.219823	0.00358271	0.153508	0.173426	0.0199174	0.844216	6.54608	12.69	6.14388	0.0129526	24	NO CHANGE	DELAY	DOWN
ENSMUSG00000020629	Adi1	0.0466919	0.128457	9.90374	9.75425	-0.149491	0.00962436	0.0956025	0.100419	0.00481639	0.951009	22.2604	21.3318	-0.928581	0.761503	24	NO CHANGE	NO CHANGE	DOWN
ENSMUSG00000032501	Trib1	0.0471385	0.113689	7.6506	7.33185	-0.318752	0.000122565	0.145588	0.133831	-0.0117578	0.912607	5.962	11.4186	5.45658	0.0685759	24	NO CHANGE	NO CHANGE	DOWN
ENSMUSG00000060183	Cxcl11	0.0472555	0.648033	5.18719	4.90924	-0.277955	0.000276535	0.141923	0.0336356	-0.108287	0.280466	22.4645	19.5674	-2.89707	0.72477	24	NO CHANGE	NO CHANGE	DOWN
ENSMUSG00000016382	Pls3	0.0478518	0.235395	7.50839	7.36463	-0.143761	0.0276287	0.14043	0.071989	-0.0684409	0.446691	20.286	22.4048	2.11887	0.575715	24	NO CHANGE	NO CHANGE	DOWN
ENSMUSG00000032583	Mon1a	0.0483687	0.0511885	6.70577	6.59807	-0.107697	0.01728	0.0969006	0.0836915	-0.0132091	0.83082	3.97391	9.53515	5.56123	0.0397316	24	NO CHANGE	NO CHANGE	DOWN
ENSMUSG00000061778	Mospd2	0.0487643	0.0130892	7.00258	6.87238	-0.1302	0.0475257	0.170794	0.10396	-0.0668347	0.462829	19.3031	19.6881	0.384979	0.88907	24	NO CHANGE	NO CHANGE	DOWN
ENSMUSG00000034957	Cebpa	0.0487846	0.11243	9.20183	8.76027	-0.441565	1.23e-05	0.19781	0.138072	-0.0597377	0.637996	5.37317	14.3786	9.00546	0.00458857	24	NO CHANGE	NO CHANGE	DOWN
ENSMUSG00000028359	Orm3	0.0493163	0.286262	5.50327	4.92014	-0.583137	3.52e-07	0.213461	0.0990584	-0.114403	0.40709	2.62989	10.2133	7.58341	0.0718414	24	NO CHANGE	NO CHANGE	DOWN
ENSMUSG00000073418	C4b	0.0504155	0.0101406	11.3388	11.0667	-0.272058	1.97e-05	0.101768	0.17853	0.0767617	0.342699	0.0413581	14.4313	-9.61005	0.000308612	24	NO CHANGE	NO CHANGE	DOWN
ENSMUSG00000028536	2610528J11Rik	0.0504227	0.000728924	6.37018	6.18675	-0.183423	0.0412186	0.195834	0.312851	0.117017	0.347521	21.2293	23.0793	1.84997	0.361238	24	NO CHANGE	NO CHANGE	DOWN
ENSMUSG00000074211	Sdhaf1	0.0508979	0.528041	7.51244	7.38807	-0.124367	0.0480001	0.128188	0.0386284	-0.0895591	0.305594	19.7648	10.8871	-8.87772	0.166534	24	NO CHANGE	NO CHANGE	DOWN
ENSMUSG00000021208	Ifi27l2b	0.0509443	0.000356595	9.80264	9.546	-0.256635	0.000469635	0.156515	0.249227	0.0927119	0.338053	13.5313	11.9571	-1.5742	0.423938	24	NO CHANGE	NO CHANGE	DOWN
ENSMUSG00000104802	Gm5869	0.0510309	0.0991659	4.30736	4.17468	-0.132674	0.0268605	0.121925	0.0978832	-0.0240417	0.770255	23.6526	19.2863	-4.36628	0.13889	24	NO CHANGE	NO CHANGE	DOWN
ENSMUSG00000032310	Cyp1a2	0.0510733	0.0268733	11.5	11.0631	-0.436845	0.0132271	0.196336	0.521478	0.325142	0.180567	15.2137	20.5189	5.30515	0.138165	24	NO CHANGE	NO CHANGE	DOWN
ENSMUSG00000022040	Ephx2	0.0515918	0.234119	11.5246	11.2128	-0.311729	9.27e-06	0.134448	0.0714377	-0.0630101	0.475079	19.5255	15.1345	-4.39105	0.247369	24	NO CHANGE	NO CHANGE	DOWN
ENSMUSG00000068463	B630019A10Rik	0.0517687	0.13921	7.68031	7.48444	-0.195869	0.019542	0.15564	0.131498	-0.0241417	0.833428	23.2216	19.934	-3.28756	0.289968	24	NO CHANGE	NO CHANGE	DOWN
ENSMUSG00000071303	Rps8-ps1	0.0517803	0.19962	4.62827	4.52625	-0.102026	0.0474826	0.11366	0.0585689	-0.0550912	0.439996	21.3577	6.76562	9.40791	0.0139368	24	NO CHANGE	NO CHANGE	DOWN
ENSMUSG00000086610	Gm15408	0.0533548	0.0202964	5.30456	4.88596	-0.418594	3.59e-06	0.169394	0.185774	0.0163806	0.883386	3.45743	2.03409	-1.42334	0.555529	24	NO CHANGE	NO CHANGE	DOWN
ENSMUSG00000037797	Adh4	0.0537408	0.11584	7.50519	7.11177	-0.393421	1.26e-05	0.131889	0.151079	0.0191898	0.865335	1.15772	21.9866	-3.17108	0.305573	24	NO CHANGE	NO CHANGE	DOWN
ENSMUSG00000097047	1110020A21Rik	0.0540884	0.00129566	5.17761	5.00079	-0.176818	0.0196457	0.148566	0.270715	0.122149	0.242676	15.648	17.8533	2.20527	0.308144	24	NO CHANGE	NO CHANGE	DOWN
ENSMUSG00000028607	Cpt2	0.0549601	0.009034	9.94465	9.84499	-0.0996543	0.0444406	0.0998757	0.135261	0.0353852	0.605628	19.5121	14.2245	-5.28764	0.0257184	24	NO CHANGE	NO CHANGE	DOWN
ENSMUSG00000075704	Txnrd2	0.0553945	0.451135	7.54674	7.42493	-0.121817	0.0309416	0.124345	0.0359682	-0.0883767	0.258498	2.17916	3.98791	1.80876	0.765731	24	NO CHANGE	NO CHANGE	DOWN
ENSMUSG00000057069	Ero1lb	0.055603	0.029527	7.88198	7.55992	-0.322066	0.000115869	0.157197	0.172585	0.0153877	0.886484	17.3741	18.7862	1.41215	0.573647	24	NO CHANGE	NO CHANGE	DOWN
ENSMUSG00000031723	Txnl4b	0.0556307	0.581613	6.0898	5.9381	-0.151701	0.0123203	0.136175	0.0263162	-0.109859	0.187644	5.40847	0.0373249	-5.37114	0.534411	24	NO CHANGE	NO CHANGE	DOWN
ENSMUSG00000005373	Mlxipl	0.0557735	0.233023	8.3162	7.72773	-0.588474	2.52e-09	0.140066	0.10575	-0.0343159	0.757579	23.5561	20.8669	-2.68922	0.451041	24	NO CHANGE	NO CHANGE	DOWN
ENSMUSG00000029162	Khk	0.0564546	0.185512	11.0003	10.1618	-0.838466	1.75e-08	0.187276	0.196273	0.00899632	0.958237	19.8676	18.4228	-1.44471	0.673455	24	NO CHANGE	NO CHANGE	DOWN
ENSMUSG00000031299	Pdha1	0.0567836	0.00894204	9.15694	8.91297	-0.243966	2.09e-07	0.0810696	0.111072	0.0300026	0.593045	10.1629	9.26759	-0.895327	0.698778	24	NO CHANGE	NO CHANGE	DOWN
ENSMUSG00000031504	Rab20	0.0575027	0.0545345	6.91246	6.77399	-0.138474	0.0170004	0.106931	0.118316	0.0113847	0.885799	22.2172	22.3749	0.157701	0.953398	24	NO CHANGE	NO CHANGE	DOWN
ENSMUSG00000017723	Wfdc2	0.0576518	0.160554	7.1619	6.61774	-0.544158	0.00312222	0.368099	0.237301	-0.130798	0.596809	21.4631	10.1246	-11.3385	0.00143696	24	NO CHANGE	NO CHANGE	DOWN
ENSMUSG00000028270	Gbp2	0.0577154	0.072308	7.20487	6.99301	-0.211858	0.0428273	0.245202	0.142352	-0.102851	0.477322	23.2097	1.77796	2.56826	0.419046	24	NO CHANGE	NO CHANGE	DOWN
ENSMUSG00000051510	Mafg	0.0579039	0.0201036	8.44998	8.28041	-0.169575	0.00138211	0.100663	0.122768	0.0221055	0.753733	4.51994	2.29857	-2.22137	0.365657	24	NO CHANGE	NO CHANGE	DOWN
ENSMUSG00000026946	Nmi	0.0579999	0.0058147	7.0904	6.941	-0.149396	0.0193556	0.117945	0.196243	0.0782985	0.372561	6.09039	4.03409	-2.0563	0.380691	24	NO CHANGE	NO CHANGE	DOWN
ENSMUSG00000024987	Cyp26a1	0.0582373	0.0024332	6.73184	5.81012	-0.921725	3.24e-07	0.319787	0.496215	0.176427	0.416615	7.85184	11.6374	3.78551	0.0870921	24	NO CHANGE	NO CHANGE	DOWN
ENSMUSG00000024772	Ehd1	0.0584278	0.110656	8.47252	8.30804	-0.164481	0.000520524	0.086604	0.0736704	-0.0129336	0.835444	23.4734	20.4474	-3.02607	0.315437	24	NO CHANGE	NO CHANGE	DOWN
ENSMUSG00000001552	Jup	0.0586159	0.046436	8.22498	8.11102	-0.113954	0.0475913	0.104971	0.124857	0.0198856	0.802409	20.4243	12.1643	-8.26	0.00334075	24	NO CHANGE	NO CHANGE	DOWN
ENSMUSG00000090231	Cfb	0.0591552	0.00709411	9.37149	8.99391	-0.377582	0.00160271	0.239213	0.308154	0.0689407	0.665349	10.2534	10.279	0.0255975	0.991025	24	NO CHANGE	NO CHANGE	DOWN
ENSMUSG00000071533	Pcnp	0.059572	0.0105145	7.53708	7.43371	-0.103371	0.0328695	0.112015	0.0983681	-0.0136473	0.837795	16.4658	18.9229	2.45708	0.315967	24	NO CHANGE	NO CHANGE	DOWN
ENSMUSG00000075014	Gm10800	0.0596241	0.346186	4.76245	4.62959	-0.13286	0.0277468	0.10143	0.0624234	-0.0390067	0.638422	3.29128	3.77418	0.4829	0.908726	24	NO CHANGE	NO CHANGE	DOWN
ENSMUSG00000005547	Cyp2a5	0.0599151	0.000710289	11.5972	8.78147	-2.81577	3.15e-11	0.700642	1.09031	0.389663	0.388325	7.17005	10.6943	3.52422	0.0926978	24	NO CHANGE	NO CHANGE	DOWN
ENSMUSG00000075324	Fign	0.0615302	0.106112	5.8499	5.68475	-0.16515	0.0430145	0.151208	0.13786	-0.0133481	0.905635	8.51064	7.06962	-1.44102	0.629751	24	NO CHANGE	NO CHANGE	DOWN
ENSMUSG00000028381	Ugcg	0.0635271	0.00208025	7.68693	7.55153	-0.135402	0.039225	0.14561	0.177974	0.0323638	0.72087	1.91818	23.7433	-2.17488	0.318939	24	NO CHANGE	NO CHANGE	DOWN
ENSMUSG00000024421	Lama3	0.0660116	0.0132137	4.4787	4.29136	-0.187334	0.0271939	0.176028	0.194446	0.0184174	0.874349	15.035	16.6925	1.65741	0.492879	24	NO CHANGE	NO CHANGE	DOWN
ENSMUSG00000000149	Gna12	0.0661556	0.141705	9.50598	9.22578	-0.280199	2.33e-05	0.11958	0.0854158	-0.0341641	0.683723	2.80282	12.6197	9.81684	0.00413544	24	NO CHANGE	NO CHANGE	DOWN
ENSMUSG00000031298	Adgrg2	0.0671254	0.000116164	5.07553	4.7914	-0.284127	0.00723652	0.235199	0.347435	0.112236	0.434773	7.53404	4.95107	-2.58297	0.197747	24	NO CHANGE	NO CHANGE	DOWN
ENSMUSG00000035186	Ubd	0.0679371	0.000154057	7.26084	6.95402	-0.306815	0.011664	0.259577	0.433581	0.174003	0.296264	6.08854	8.78749	2.69895	0.183381	24	NO CHANGE	NO CHANGE	DOWN
ENSMUSG00000112366	C730027H18Rik	0.069058	0.238195	5.32489	5.16806	-0.156838	0.0281006	0.151656	0.0691577	-0.0824983	0.402336	5.16333	23.9045	-5.25881	0.21592	24	NO CHANGE	NO CHANGE	DOWN
ENSMUSG00000031016	Wee1	0.0705528	0.303891	6.71596	6.43504	-0.280922	0.0214094	0.263921	0.0968175	-0.167103	0.320515	7.58849	12.7234	5.13492	0.30448	24	NO CHANGE	NO CHANGE	DOWN
ENSMUSG00000061232	H2-K1	0.0706069	0.209659	13.2194	12.7769	-0.442474	8.8e-10	0.102101	0.0761833	-0.0259182	0.74639	22.3716	13.2214	-9.15018	0.0128718	24	NO CHANGE	NO CHANGE	DOWN
ENSMUSG00000086296	D030055H07Rik	0.072532	0.0142744	4.7619	4.58604	-0.175868	0.0147872	0.109052	0.211123	0.102071	0.302751	9.72581	5.55881	-4.167	0.134015	24	NO CHANGE	NO CHANGE	DOWN
ENSMUSG00000020085	Aifm2	0.0734897	0.000453843	7.30458	7.01865	-0.285927	1.93e-05	0.113082	0.243599	0.130517	0.127537	14.2512	11.9842	-2.26695	0.311031	24	NO CHANGE	NO CHANGE	DOWN
ENSMUSG00000020102	Slc16a7	0.0757875	0.00352616	9.17588	8.85983	-0.316051	0.00293233	0.20786	0.287133	0.0792729	0.578273	10.1243	10.4647	0.340438	0.88149	24	NO CHANGE	NO CHANGE	DOWN
ENSMUSG00000032479	Map4	0.0772203	0.319803	7.81676	7.70525	-0.111511	0.00860768	0.0677646	0.0449183	-0.0228463	0.69167	2.23016	18.2937	-7.93646	0.0612845	24	NO CHANGE	NO CHANGE	DOWN
ENSMUSG00000022426	Josd1	0.081602	0.704527	8.02799	7.92576	-0.102229	0.0454857	0.102704	0.0161536	-0.0865505	0.224025	1.76169	22.9913	-2.77036	0.816599	24	NO CHANGE	NO CHANGE	DOWN
ENSMUSG00000027078	Ube2l6	0.0893016	0.00500659	9.64946	9.50983	-0.139625	0.00417091	0.0613926	0.17336	0.111968	0.0931115	9.99876	9.0533	-0.945461	0.757433	24	NO CHANGE	NO CHANGE	DOWN
ENSMUSG00000022425	Enpp2	0.0902354	0.000494458	8.18821	7.92677	-0.261437	0.000283521	0.129441	0.239947	0.110506	0.243144	14.0522	12.0705	-1.98165	0.375678	24	NO CHANGE	NO CHANGE	DOWN
ENSMUSG00000046840	Hnf4aos	0.093779	0.00529102	4.77162	4.54499	-0.226621	0.00554701	0.153496	0.205548	0.0520519	0.637311	15.3806	12.918	-2.46262	0.312118	24	NO CHANGE	NO CHANGE	DOWN
ENSMUSG00000022948	Setd4	0.0953913	0.258291	5.84918	5.47921	-0.369968	6.36e-05	0.168568	0.0783983	-0.0901694	0.448191	3.43262	6.16147	2.72885	0.545271	24	NO CHANGE	NO CHANGE	DOWN
ENSMUSG00000036813	Entpd8	0.0954086	0.565573	8.53151	8.27955	-0.251964	0.000136421	0.107306	0.0341694	-0.0731371	0.393699	3.97709	21.0711	-6.90601	0.332244	24	NO CHANGE	NO CHANGE	DOWN
ENSMUSG00000002108	Nr1h3	0.0960499	0.000435053	9.2129	9.11294	-0.0999636	0.016438	0.0740208	0.155659	0.081638	0.156354	15.3475	14.2775	-1.06998	0.64208	24	NO CHANGE	NO CHANGE	DOWN
ENSMUSG00000035642	Aamdc	0.0967949	0.0179829	6.42415	6.23942	-0.184735	0.00719073	0.126458	0.146454	0.0199952	0.829828	1.66147	4.34205	2.68058	0.310099	24	NO CHANGE	NO CHANGE	DOWN
ENSMUSG00000028409	Smu1	0.0988976	0.0142679	8.02878	7.89558	-0.133195	0.00281599	0.0667013	0.120411	0.0537097	0.370682	5.92559	3.09639	-2.8292	0.309041	24	NO CHANGE	NO CHANGE	DOWN
ENSMUSG00000021594	Srd5a1	0.100186	0.0108647	7.89102	7.46322	-0.427802	0.00136951	0.231301	0.31911	0.0878092	0.621307	17.1295	16.1039	-1.02561	0.688954	24	NO CHANGE	NO CHANGE	DOWN
ENSMUSG00000037370	Enpp1	0.101048	0.000788767	7.05444	6.89112	-0.16332	0.00922241	0.128429	0.154397	0.0259685	0.760431	22.1302	18.273	-3.85725	0.103064	24	NO CHANGE	NO CHANGE	DOWN
ENSMUSG00000040464	Gtpbp10	0.102746	0.104693	5.88242	5.70683	-0.175588	0.00469248	0.101073	0.0989285	-0.00214493	0.979541	2.66714	3.49913	0.831988	0.794657	24	NO CHANGE	NO CHANGE	DOWN
ENSMUSG00000057068	Fam47e	0.102868	0.00129874	6.7155	5.81869	-0.896811	4.08e-07	0.219676	0.623005	0.403329	0.0635698	13.4782	15.3963	1.91812	0.490814	24	NO CHANGE	NO CHANGE	DOWN
ENSMUSG00000045775	Slc16a5	0.102893	0.0147946	7.85472	7.39025	-0.464462	0.000371669	0.189151	0.340933	0.151781	0.376101	2.74705	8.53354	5.78649	0.0428484	24	NO CHANGE	NO CHANGE	DOWN
ENSMUSG00000040963	Asgr2	0.103232	0.0219639	9.31729	9.14595	-0.171342	0.00395214	0.079666	0.158897	0.0792308	0.324325	1.079	21.6605	-3.41855	0.262978	24	NO CHANGE	NO CHANGE	DOWN
ENSMUSG00000030800	Prss8	0.104048	0.0396802	5.80908	5.39105	-0.418022	0.000835335	0.221346	0.219416	-0.00193003	0.99068	5.56319	9.44703	3.88384	0.179749	24	NO CHANGE	NO CHANGE	DOWN
ENSMUSG00000032028	Nxpe2	0.10779	0.00428104	6.28643	5.88681	-0.399614	2.02e-06	0.0948319	0.274335	0.179503	0.0874885	15.2013	17.0381	1.8368	0.555632	24	NO CHANGE	NO CHANGE	DOWN
ENSMUSG00000035559	Mpv17l2	0.118529	0.0214145	7.63189	7.4582	-0.173687	0.0185129	0.126037	0.158223	0.0321857	0.749731	20.0562	20.2334	0.17721	0.948857	24	NO CHANGE	NO CHANGE	DOWN
ENSMUSG00000043998	Mgat2	0.118595	0.00752292	8.56513	8.43808	-0.127047	0.0108233	0.0861331	0.123241	0.0371075	0.584685	4.23933	0.245561	-3.99377	0.128753	24	NO CHANGE	NO CHANGE	DOWN
ENSMUSG00000017801	Mlx	0.133273	0.000585859	7.01527	6.8565	-0.158766	0.00172805	0.0875204	0.149022	0.061502	0.364402	11.8242	12.793	0.968755	0.688577	24	NO CHANGE	NO CHANGE	DOWN
ENSMUSG00000032252	Glce	0.133583	0.000748169	6.85219	6.67389	-0.178301	0.00544395	0.113706	0.180226	0.0665199	0.443709	1.74756	21.9085	-3.83907	0.119584	24	NO CHANGE	NO CHANGE	DOWN
ENSMUSG00000107198	Gm19619	0.133955	0.152385	5.39107	5.15748	-0.233587	0.00966602	0.15548	0.103925	-0.0515548	0.674346	3.67557	3.10547	-0.570092	0.881732	24	NO CHANGE	NO CHANGE	DOWN
ENSMUSG00000038489	Polr2l	0.135221	0.00330515	7.70543	7.51338	-0.192042	0.00656321	0.100287	0.23069	0.130402	0.176895	12.5992	11.9494	-0.649833	0.816844	24	NO CHANGE	NO CHANGE	DOWN
ENSMUSG00000074254	Cyp2a4	0.144748	0.00110994	10.1752	8.29822	-1.87694	1.33e-06	0.551555	1.129	0.577443	0.227205	9.60572	10.8465	1.24077	0.631485	24	NO CHANGE	NO CHANGE	DOWN
ENSMUSG00000031577	Tti2	0.150767	0.127622	6.08344	5.96777	-0.115673	0.0426439	0.0806112	0.0897345	0.0091233	0.907732	1.51478	20.7337	-4.78104	0.182137	24	NO CHANGE	NO CHANGE	DOWN
ENSMUSG00000056938	Acbd4	0.181125	0.00301983	7.05994	6.81715	-0.242793	6.16e-05	0.0869096	0.14987	0.0629608	0.418852	0.320469	0.872654	0.552185	0.842977	24	NO CHANGE	NO CHANGE	DOWN
ENSMUSG00000018727	Cpsf4l	0.181826	0.032665	5.18711	4.79479	-0.392322	0.000372941	0.15522	0.203493	0.0482733	0.737989	6.65929	8.02363	1.36434	0.66588	24	NO CHANGE	NO CHANGE	DOWN
ENSMUSG00000023262	Acy1	0.182404	0.0132811	6.71384	6.5759	-0.137941	0.0176808	0.0862575	0.130481	0.0442237	0.578577	10.1037	3.67421	-6.4295	0.0358501	24	NO CHANGE	NO CHANGE	DOWN
ENSMUSG00000040548	Tex2	0.184054	0.00387494	9.15486	9.04607	-0.108789	0.0248111	0.0637113	0.152789	0.0890779	0.18495	18.2331	20.9233	2.69024	0.380555	24	NO CHANGE	NO CHANGE	DOWN
ENSMUSG00000069170	Adgrv1	0.184685	0.0296776	5.57615	5.2914	-0.284748	0.00158136	0.120102	0.188623	0.0685213	0.568416	7.24187	6.37912	-0.862757	0.787324	24	NO CHANGE	NO CHANGE	DOWN
ENSMUSG00000054072	Iigp1	0.190182	0.00269505	9.61901	9.39813	-0.220876	0.009015	0.12136	0.239841	0.118482	0.304869	0.218654	1.40841	1.18975	0.67794	24	NO CHANGE	NO CHANGE	DOWN
ENSMUSG00000026754	Golga1	0.194541	0.392842	6.38075	6.24622	-0.134536	0.0340826	0.094263	0.0444467	-0.0498163	0.569323	1.31765	21.8038	-3.5138	0.550302	24	NO CHANGE	NO CHANGE	DOWN
ENSMUSG00000029556	Hnf1a	0.204841	0.0883491	7.13938	6.91586	-0.223525	0.00195678	0.0968275	0.10841	0.0115829	0.904226	8.82791	21.5082	-11.3197	0.00289897	24	NO CHANGE	NO CHANGE	DOWN
ENSMUSG00000027322	Siglec1	0.206851	0.00173788	5.71657	5.51543	-0.20114	0.00555758	0.0849185	0.259066	0.174147	0.08071	16.5649	13.6466	-2.91824	0.375351	24	NO CHANGE	NO CHANGE	DOWN
ENSMUSG00000030004	Nat8	0.209936	0.108945	5.65265	5.03023	-0.622416	0.0459666	0.458093	0.402219	-0.0558733	0.896756	16.7076	16.4774	-0.230196	0.952292	24	NO CHANGE	NO CHANGE	DOWN
ENSMUSG00000037243	Zfp692	0.210345	3.55e-05	5.49215	5.33099	-0.161151	0.00672751	0.0935157	0.177234	0.0837181	0.300936	12.1085	16.3475	4.23904	0.111873	24	NO CHANGE	NO CHANGE	DOWN
ENSMUSG00000025885	Myo5b	0.21147	0.230104	6.74585	6.64247	-0.103387	0.0432735	0.0727699	0.0514704	-0.0212994	0.762932	9.58397	7.98936	-1.59461	0.72539	24	NO CHANGE	NO CHANGE	DOWN
ENSMUSG00000028860	Sytl1	0.213923	0.00479605	5.34812	5.1015	-0.246623	0.00482433	0.123091	0.211737	0.0886457	0.453596	2.97769	5.6021	2.62441	0.382599	24	NO CHANGE	NO CHANGE	DOWN
ENSMUSG00000027820	Mme	0.231004	0.0028168	7.0011	6.12945	-0.871643	7.45e-07	0.193892	0.48187	0.287978	0.181913	19.1373	13.6255	-5.5118	0.0909422	24	NO CHANGE	NO CHANGE	DOWN
ENSMUSG00000025486	Sirt3	0.234336	0.00345846	8.1717	8.04941	-0.122282	0.0308228	0.0836822	0.119611	0.0359288	0.644861	3.38473	14.7345	11.3497	0.000579659	24	NO CHANGE	NO CHANGE	DOWN
ENSMUSG00000036634	Mag	0.238018	0.00827901	4.72951	4.5694	-0.16011	0.0396198	0.0779049	0.248246	0.170341	0.117606	14.1913	8.98219	-5.20907	0.185975	24	NO CHANGE	NO CHANGE	DOWN
ENSMUSG00000040017	Saa4	0.251365	0.00654353	10.05	9.41312	-0.63693	2.4e-07	0.102176	0.356232	0.254056	0.0900183	13.4034	13.2244	-0.179015	0.964746	24	NO CHANGE	NO CHANGE	DOWN
ENSMUSG00000044813	Shb	0.293502	0.000605388	7.40962	7.26885	-0.140768	0.0192253	0.075233	0.171399	0.0961663	0.246138	17.1589	12.5942	-4.56475	0.161835	24	NO CHANGE	NO CHANGE	DOWN
ENSMUSG00000074170	Plekhf1	0.297011	0.0653949	6.41002	6.21123	-0.198791	0.00448127	0.065501	0.137594	0.0720935	0.445454	5.42246	9.47869	4.05624	0.348074	24	NO CHANGE	NO CHANGE	DOWN
ENSMUSG00000037583	Nr0b2	0.310292	0.00128809	8.04623	7.46338	-0.58285	0.00142947	0.191245	0.580643	0.389398	0.114268	22.4549	4.4039	5.949	0.104949	24	NO CHANGE	NO CHANGE	DOWN
ENSMUSG00000004446	Bid	0.31833	0.0783976	7.10666	6.85184	-0.25482	0.000531419	0.0746252	0.115458	0.0408329	0.672888	5.40704	23.9729	-5.43412	0.196334	24	NO CHANGE	NO CHANGE	DOWN
ENSMUSG00000037348	Paqr7	0.318434	0.00251388	8.01149	7.54334	-0.468153	5.87e-06	0.104339	0.263318	0.158978	0.220194	7.20202	12.5044	5.30241	0.143493	24	NO CHANGE	NO CHANGE	DOWN
ENSMUSG00000033161	Atp1a1	0.330786	0.00261688	10.3054	10.1442	-0.161278	0.00242498	0.0593512	0.129547	0.0701954	0.326275	8.02246	6.8222	-1.20026	0.736085	24	NO CHANGE	NO CHANGE	DOWN
ENSMUSG00000010025	Aldh3a2	0.332409	0.00187679	11.5982	11.197	-0.401249	0.000178999	0.111153	0.286603	0.17545	0.210706	14.7923	12.1953	-2.59695	0.474381	24	NO CHANGE	NO CHANGE	DOWN
ENSMUSG00000024424	Ttc39c	0.348987	0.0137467	8.40284	8.07343	-0.32941	0.00265251	0.103397	0.263559	0.160162	0.278247	13.3518	15.5061	2.15435	0.601259	24	NO CHANGE	NO CHANGE	DOWN
ENSMUSG00000034785	Dio1	0.348997	0.00166005	9.97219	9.0042	-0.967986	2.75e-08	0.132838	0.525276	0.392437	0.0577243	13.1278	11.8968	-1.23097	0.771855	24	NO CHANGE	NO CHANGE	DOWN
ENSMUSG00000073830	Mup14	0.352706	0.0700533	5.40498	5.0083	-0.396687	0.00664884	0.151282	0.219794	0.068512	0.729028	15.6346	15.3247	-0.309922	0.942322	24	NO CHANGE	NO CHANGE	DOWN
ENSMUSG00000078566	Bnip3	0.353452	0.0489217	9.4321	9.11573	-0.316373	0.00355444	0.118176	0.154609	0.0364329	0.802628	7.45669	8.49708	1.04039	0.804044	24	NO CHANGE	NO CHANGE	DOWN
ENSMUSG00000056260	Lrif1	0.358515	0.120973	6.00902	5.88601	-0.123013	0.0240658	0.040911	0.097298	0.056387	0.452264	23.8131	11.0222	11.2091	0.0412299	24	NO CHANGE	NO CHANGE	DOWN
ENSMUSG00000031489	Adrb3	0.365487	0.0365379	4.72627	4.33129	-0.394973	1.36e-05	0.0734025	0.181052	0.107649	0.348088	20.847	7.27807	10.4311	0.0255237	24	NO CHANGE	NO CHANGE	DOWN
ENSMUSG00000021710	Nln	0.387337	0.000252595	8.095	7.95046	-0.144538	0.0300196	0.0724242	0.173152	0.100728	0.274679	10.9515	10.4717	-0.479773	0.896864	24	NO CHANGE	NO CHANGE	DOWN
ENSMUSG00000036054	Sugp2	0.39162	0.000597961	5.71666	5.57773	-0.138933	0.0419019	0.0687649	0.205141	0.136376	0.152648	11.2736	14.3389	3.0653	0.433765	24	NO CHANGE	NO CHANGE	DOWN
ENSMUSG00000020777	Acox1	0.40833	0.00275116	12.145	11.9079	-0.237185	0.00022613	0.0558086	0.1708	0.114992	0.173906	16.8382	12.925	-3.91315	0.360505	24	NO CHANGE	NO CHANGE	DOWN
ENSMUSG00000078853	Igtp	0.414961	0.0253369	7.90017	7.52197	-0.378207	0.000751133	0.0798502	0.268382	0.188532	0.207063	7.55908	7.25786	-0.301228	0.95401	24	NO CHANGE	NO CHANGE	DOWN
ENSMUSG00000002032	Tmem25	0.465241	0.00101191	6.3541	6.11796	-0.236146	0.00818699	0.0662266	0.308613	0.242386	0.0503681	20.1506	14.5208	-5.62986	0.268294	24	NO CHANGE	NO CHANGE	DOWN
ENSMUSG00000040134	Rdh7	0.479977	0.464038	12.2935	12.179	-0.114455	0.0323884	0.025764	0.0475609	0.0217968	0.767171	23.303	20.6494	-2.65366	0.762402	24	NO CHANGE	NO CHANGE	DOWN
ENSMUSG00000021094	Dhrs7	0.502837	0.0257842	7.79067	7.43477	-0.355897	5.85e-05	0.0597116	0.169895	0.110183	0.333525	7.20063	7.9166	0.715963	0.895153	24	NO CHANGE	NO CHANGE	DOWN
ENSMUSG00000034973	Dop1a	0.50709	0.0104698	5.61465	5.4855	-0.129148	0.0412717	0.0433029	0.16411	0.120807	0.171058	3.97093	6.79989	2.82896	0.615822	24	NO CHANGE	NO CHANGE	DOWN
ENSMUSG00000022871	Fetub	0.509668	0.0625901	10.4259	10.1486	-0.277273	0.00026863	0.0429327	0.147397	0.104465	0.295247	2.96992	10.5985	7.62858	0.244163	24	NO CHANGE	NO CHANGE	DOWN
ENSMUSG00000031722	Hp	0.551028	0.000847254	15.2658	15.0659	-0.199932	0.000651056	0.0364506	0.185381	0.14893	0.0590612	9.80017	10.8818	1.08162	0.852863	24	NO CHANGE	NO CHANGE	DOWN
ENSMUSG00000074896	Ifit3	0.558275	0.017621	7.70986	7.44888	-0.260982	0.0249688	0.0742323	0.252725	0.178493	0.267201	8.33405	8.30906	-0.0249981	0.996706	24	NO CHANGE	NO CHANGE	DOWN
ENSMUSG00000015966	Il17rb	0.628165	0.0134567	5.75124	5.53258	-0.218656	0.00295455	0.035285	0.179913	0.144629	0.147349	6.92981	19.8894	-11.0404	0.155984	24	NO CHANGE	NO CHANGE	DOWN
ENSMUSG00000038764	Ptpn3	0.712335	0.108345	7.08642	6.87585	-0.21058	0.00161311	0.0264717	0.0885071	0.0620355	0.486323	9.9499	1.36155	-8.58835	0.366426	24	NO CHANGE	NO CHANGE	DOWN
ENSMUSG00000062488	Ifit3b	0.714162	0.0242616	5.84641	5.62817	-0.218242	0.0197911	0.0382474	0.181924	0.143676	0.265781	10.4479	7.69415	-2.75377	0.765986	24	NO CHANGE	NO CHANGE	DOWN
ENSMUSG00000002325	Irf9	0.725964	0.00453194	7.60315	7.42753	-0.175629	0.0130172	0.0286826	0.163616	0.134933	0.166188	7.48334	8.31927	0.835926	0.927684	24	NO CHANGE	NO CHANGE	DOWN
ENSMUSG00000086332	4930480G23Rik	0.737713	0.0234594	4.92713	4.75923	-0.167906	0.0347522	0.0300657	0.154415	0.124349	0.259646	4.94603	6.31402	1.36799	0.891408	24	NO CHANGE	NO CHANGE	DOWN
ENSMUSG00000023176	Cpn2	0.740338	0.0250831	9.56355	9.39821	-0.16534	0.00787865	0.0173341	0.159216	0.141882	0.0977991	21.1302	19.6258	-1.50439	0.909347	24	NO CHANGE	NO CHANGE	DOWN
ENSMUSG00000029196	Tada2b	0.749531	0.0165276	7.21596	7.05923	-0.156736	0.00937726	0.0210902	0.126949	0.105858	0.20051	21.9214	0.160452	2.23905	0.833217	24	NO CHANGE	NO CHANGE	DOWN
ENSMUSG00000028268	Gbp3	0.760943	0.00668509	6.82255	6.46431	-0.358233	0.000238192	0.0317643	0.218613	0.186849	0.145843	11.4892	8.98913	-2.5001	0.818622	24	NO CHANGE	NO CHANGE	DOWN
ENSMUSG00000091898	Tnnc1	0.840338	0.0223184	4.55027	4.33379	-0.216489	0.0466792	0.0251746	0.207638	0.182463	0.228702	14.7847	16.0885	1.30377	0.936015	24	NO CHANGE	NO CHANGE	DOWN
ENSMUSG00000006471	Ndor1	0.0338112	3.87e-05	5.32054	5.22063	-0.0999088	0.0415108	0.101465	0.260195	0.15873	0.0228667	1.23528	2.48452	1.24923	0.518771	24	UP	NO CHANGE	DOWN
ENSMUSG00000039202	Abhd2	0.163854	0.000528003	9.38955	9.18823	-0.201324	0.0459835	0.134466	0.418385	0.283919	0.0465664	14.2874	11.3928	-2.89459	0.327384	24	UP	NO CHANGE	DOWN
ENSMUSG00000025498	Irf7	0.255635	0.000177495	8.5683	8.24426	-0.324036	0.000173745	0.0928488	0.353526	0.260677	0.0238854	13.3908	11.6914	-1.69939	0.614067	24	UP	NO CHANGE	DOWN
ENSMUSG00000058997	Vwa8	0.457425	0.00511243	8.76534	8.56787	-0.19747	0.00204972	0.0380989	0.213931	0.175832	0.0446655	7.97741	11.9288	3.9514	0.521841	24	UP	NO CHANGE	DOWN
ENSMUSG00000061540	Orm2	0.46202	0.00119153	9.41402	9.05797	-0.356055	0.00819187	0.0932723	0.494283	0.40101	0.0325734	23.3087	11.3265	-11.9823	0.0303469	24	UP	NO CHANGE	DOWN
ENSMUSG00000039196	Orm1	0.504832	0.00183775	11.959	11.4786	-0.480407	6.29e-06	0.0586197	0.353806	0.295186	0.0302505	22.41	11.2693	-11.1407	0.0770883	24	UP	NO CHANGE	DOWN
ENSMUSG00000032014	Oaf	0.520487	0.00149404	10.0317	9.72911	-0.30263	0.000341307	0.047759	0.298908	0.251149	0.0272128	14.1935	13.6728	-0.520719	0.934368	24	UP	NO CHANGE	DOWN
ENSMUSG00000022033	Pbk	1.26e-11	0.000639408	6.03991	5.99094	-0.0489762	0.610819	0.855095	0.47478	-0.380315	0.0073869	16.5589	14.7588	-1.80008	0.0468536	24	DOWN	ADVANCE	NO CHANGE
ENSMUSG00000027306	Nusap1	5.71e-11	0.00598165	5.79334	5.75355	-0.0397969	0.656919	0.767737	0.3327	-0.435036	0.00126024	17.6234	16.6937	-0.929772	0.408291	24	DOWN	NO CHANGE	NO CHANGE
ENSMUSG00000067279	Ppp1r3c	3.39e-10	0.037577	7.50751	7.44018	-0.0673266	0.681369	1.21736	0.448651	-0.768704	0.00177525	18.4483	21.179	2.73073	0.0716203	24	DOWN	NO CHANGE	NO CHANGE
ENSMUSG00000027715	Ccna2	8.74e-10	0.00628985	6.63739	6.64042	0.00302956	0.973982	0.74106	0.332998	-0.408062	0.00322144	18.1081	17.4472	-0.660949	0.572256	24	DOWN	NO CHANGE	NO CHANGE
ENSMUSG00000063889	Crem	1.9e-09	0.00275388	7.56443	7.67568	0.111251	0.0802489	0.444301	0.256794	-0.187506	0.0385238	17.5353	17.7906	0.255293	0.811939	24	DOWN	NO CHANGE	NO CHANGE
ENSMUSG00000027184	Caprin1	5.51e-09	0.000374878	9.4796	9.49576	0.0161606	0.689815	0.367574	0.174921	-0.192653	0.00154196	18.7843	18.5183	-0.266055	0.785749	24	DOWN	NO CHANGE	NO CHANGE
ENSMUSG00000006398	Cdc20	1.31e-08	0.00147757	6.6976	6.74486	0.0472588	0.674017	0.849553	0.460531	-0.389021	0.0178437	19.4008	19.3734	-0.0274207	0.979339	24	DOWN	NO CHANGE	NO CHANGE
ENSMUSG00000037725	Ckap2	1.81e-08	0.0493896	5.76196	5.81935	0.0573891	0.590372	0.766254	0.253408	-0.512845	0.0013745	18.6396	18.1009	-0.538661	0.750027	24	DOWN	NO CHANGE	NO CHANGE
ENSMUSG00000026866	Kynu	2.03e-08	9.73e-07	8.66682	8.71216	0.0453399	0.499796	0.62025	0.420639	-0.199611	0.04004	18.9718	18.5411	-0.430778	0.558721	24	DOWN	NO CHANGE	NO CHANGE
ENSMUSG00000024778	Fas	2.41e-08	0.00515034	7.90616	7.82911	-0.0770471	0.226831	0.494852	0.211786	-0.283066	0.00271797	18.1842	18.7858	0.601657	0.627934	24	DOWN	NO CHANGE	NO CHANGE
ENSMUSG00000029591	Ung	2.58e-08	0.00634813	6.99874	7.01212	0.013382	0.849559	0.591468	0.216339	-0.375129	0.000484676	7.01964	7.1504	0.13076	0.921455	24	DOWN	NO CHANGE	NO CHANGE
ENSMUSG00000030867	Plk1	3.59e-08	0.0242313	5.42262	5.2988	-0.123816	0.145998	0.582422	0.232799	-0.349623	0.00507187	17.8048	17.8386	0.0337585	0.981873	24	DOWN	NO CHANGE	NO CHANGE
ENSMUSG00000003779	Kif20a	9.03e-08	0.0181247	5.8415	5.79863	-0.0428688	0.629499	0.618086	0.250108	-0.367979	0.00517894	18.6535	18.293	-0.360574	0.805256	24	DOWN	NO CHANGE	NO CHANGE
ENSMUSG00000020743	Mif4gd	9.49e-08	0.00098364	8.13952	8.17398	0.0344606	0.53709	0.432612	0.214943	-0.217669	0.00810844	18.8083	20.3616	1.55331	0.164838	24	DOWN	NO CHANGE	NO CHANGE
ENSMUSG00000023495	Pcbp4	1.19e-07	0.000142322	7.1627	7.15123	-0.0114701	0.829173	0.430467	0.234069	-0.196398	0.0119228	3.45726	3.57012	0.112858	0.90899	24	DOWN	NO CHANGE	NO CHANGE
ENSMUSG00000042115	Klhdc8a	1.39e-07	0.203664	5.6986	5.6918	-0.00680055	0.920231	0.516676	0.0895387	-0.427137	5.75e-05	19.2029	19.3044	0.101538	0.97245	24	DOWN	NO CHANGE	NO CHANGE
ENSMUSG00000024213	Nudt3	1.91e-07	0.0130737	7.3296	7.35295	0.0233555	0.593928	0.331785	0.117137	-0.214648	0.00114393	8.32533	7.78385	-0.541483	0.720512	24	DOWN	NO CHANGE	NO CHANGE
ENSMUSG00000041431	Ccnb1	2.05e-07	0.00205868	6.3627	6.32765	-0.0350544	0.764258	0.83303	0.427729	-0.405301	0.0177522	19.2674	18.5013	-0.766164	0.514643	24	DOWN	NO CHANGE	NO CHANGE
ENSMUSG00000062248	Cks2	2.16e-07	0.000402921	7.57203	7.58367	0.0116421	0.863122	0.526447	0.269488	-0.256959	0.00976923	17.6967	17.0162	-0.680519	0.527729	24	DOWN	NO CHANGE	NO CHANGE
ENSMUSG00000028873	Cdca8	2.17e-07	0.0990356	6.01582	5.97205	-0.0437708	0.66478	0.596876	0.202949	-0.393927	0.00815909	16.8407	16.5941	-0.246627	0.902148	24	DOWN	NO CHANGE	NO CHANGE
ENSMUSG00000001403	Ube2c	2.65e-07	0.00513375	7.51526	7.41291	-0.10235	0.451817	1.04483	0.401759	-0.643075	0.00160209	17.6638	16.915	-0.748836	0.588292	24	DOWN	NO CHANGE	NO CHANGE
ENSMUSG00000029177	Cenpa	2.91e-07	0.00187769	7.43476	7.47826	0.043499	0.631801	0.623858	0.339016	-0.284842	0.0307821	19.6898	19.948	0.25813	0.824317	24	DOWN	NO CHANGE	NO CHANGE
ENSMUSG00000027654	Fam83d	3.03e-07	0.000791539	5.0755	5.04181	-0.0336965	0.679247	0.625445	0.300459	-0.324986	0.00693326	17.62	16.7997	-0.820303	0.476302	24	DOWN	NO CHANGE	NO CHANGE
ENSMUSG00000006356	Crip2	3.56e-07	0.00126166	9.38412	9.35933	-0.024787	0.674724	0.464576	0.197438	-0.267138	0.00246997	16.6974	15.9263	-0.771079	0.535073	24	DOWN	NO CHANGE	NO CHANGE
ENSMUSG00000036315	Znrd1	3.69e-07	0.0467911	7.97878	7.93599	-0.0427925	0.447808	0.350157	0.132222	-0.217936	0.00854209	20.7711	22.0461	1.27504	0.463798	24	DOWN	NO CHANGE	NO CHANGE
ENSMUSG00000072980	Oip5	3.69e-07	0.110435	5.09875	5.08058	-0.0181729	0.782153	0.380571	0.126794	-0.253777	0.00879813	15.7543	16.6688	0.914445	0.66147	24	DOWN	NO CHANGE	NO CHANGE
ENSMUSG00000049932	H2ax	3.7e-07	0.0143466	7.49542	7.40914	-0.0862849	0.255553	0.467665	0.224393	-0.243272	0.0266066	16.8166	15.7096	-1.10698	0.437871	24	DOWN	NO CHANGE	NO CHANGE
ENSMUSG00000027346	Gpcpd1	4.06e-07	0.00062517	7.30347	7.22164	-0.0818291	0.486246	0.924072	0.416848	-0.507224	0.0036522	4.5362	5.8512	1.315	0.267811	24	DOWN	NO CHANGE	NO CHANGE
ENSMUSG00000001473	Tubb6	4.36e-07	0.0016752	8.37136	8.28015	-0.0912176	0.185099	0.508898	0.232292	-0.276606	0.00608879	18.1899	18.2755	0.0856678	0.944523	24	DOWN	NO CHANGE	NO CHANGE
ENSMUSG00000026275	Ppp1r7	4.72e-07	0.0117033	6.75546	6.82932	0.0738575	0.217808	0.411284	0.167128	-0.244156	0.00553974	6.60395	8.59805	1.9941	0.178193	24	DOWN	NO CHANGE	NO CHANGE
ENSMUSG00000014791	Elmo3	5.04e-07	0.0194928	6.57758	6.65611	0.078525	0.132486	0.335643	0.138972	-0.196671	0.0095271	3.75019	5.48685	1.73666	0.260515	24	DOWN	NO CHANGE	NO CHANGE
ENSMUSG00000056394	Lig1	5.18e-07	0.00890907	6.13323	6.27312	0.139889	0.0552498	0.472531	0.216655	-0.255876	0.0145013	10.6286	11.194	0.565426	0.683228	24	DOWN	NO CHANGE	NO CHANGE
ENSMUSG00000025194	Abcc2	5.95e-07	0.00168601	9.74922	9.74164	-0.00757487	0.885437	0.393935	0.173883	-0.220052	0.00480672	7.20193	4.68197	-2.51996	0.0510692	24	DOWN	NO CHANGE	NO CHANGE
ENSMUSG00000028068	Iqgap3	6.1e-07	0.0455061	5.49204	5.45878	-0.0332528	0.737076	0.549489	0.244813	-0.304677	0.0341611	17.3941	15.6098	-1.78423	0.294468	24	DOWN	NO CHANGE	NO CHANGE
ENSMUSG00000021500	Ddx46	7.45e-07	0.0040634	7.10743	7.17067	0.0632395	0.323871	0.411068	0.216727	-0.194341	0.0357751	5.52388	5.82625	0.302371	0.811836	24	DOWN	NO CHANGE	NO CHANGE
ENSMUSG00000024479	Mal2	7.96e-07	0.00409936	8.94233	8.99753	0.0552039	0.450466	0.495694	0.235682	-0.260011	0.0149838	17.6134	18.0593	0.445944	0.733387	24	DOWN	NO CHANGE	NO CHANGE
ENSMUSG00000001229	Dpp9	9.54e-07	0.00701453	7.29195	7.37745	0.0855074	0.163306	0.391998	0.188096	-0.203901	0.0212837	19.4558	20.4843	1.02849	0.452856	24	DOWN	NO CHANGE	NO CHANGE
ENSMUSG00000052428	Tmco1	1.04e-06	0.190264	10.0842	10.1054	0.0212201	0.577405	0.204081	0.0597806	-0.1443	0.00994565	16.7393	20.1224	3.38306	0.185959	24	DOWN	NO CHANGE	NO CHANGE
ENSMUSG00000016239	Lonrf3	1.25e-06	0.00912313	5.01597	5.07131	0.0553401	0.536592	0.610445	0.248235	-0.36221	0.00617309	16.8919	18.5185	1.62655	0.276518	24	DOWN	NO CHANGE	NO CHANGE
ENSMUSG00000026435	Slc45a3	1.56e-06	0.241767	7.04771	7.11397	0.0662575	0.409786	0.525606	0.095762	-0.429844	0.000434758	16.7683	17.4536	0.685278	0.832831	24	DOWN	NO CHANGE	NO CHANGE
ENSMUSG00000038943	Prc1	1.61e-06	0.0054308	5.88052	5.84397	-0.03655	0.705685	0.614297	0.306384	-0.307913	0.028728	17.2743	14.7777	-2.49666	0.0692731	24	DOWN	NO CHANGE	NO CHANGE
ENSMUSG00000020897	Aurkb	1.66e-06	0.00424727	6.03703	5.90371	-0.133328	0.190068	0.62396	0.336529	-0.287431	0.0486824	16.1929	14.9391	-1.2538	0.336982	24	DOWN	NO CHANGE	NO CHANGE
ENSMUSG00000000876	Pxmp4	1.82e-06	0.0111094	9.52812	9.61536	0.087242	0.156102	0.408917	0.161762	-0.247155	0.00602325	17.9755	19.6384	1.66285	0.28455	24	DOWN	NO CHANGE	NO CHANGE
ENSMUSG00000027496	Aurka	2.03e-06	0.013412	5.81339	5.71445	-0.0989384	0.343626	0.604152	0.303534	-0.300618	0.0458395	17.2612	15.5942	-1.66693	0.258324	24	DOWN	NO CHANGE	NO CHANGE
ENSMUSG00000032724	Abtb2	2.11e-06	0.0014485	6.38583	6.43557	0.0497401	0.519616	0.498737	0.278357	-0.22038	0.0482441	17.5477	18.2203	0.672618	0.579262	24	DOWN	NO CHANGE	NO CHANGE
ENSMUSG00000013833	Med16	2.26e-06	0.0480318	6.82557	6.89214	0.066572	0.19682	0.317072	0.109516	-0.207556	0.00605161	5.92265	6.96967	1.04701	0.579145	24	DOWN	NO CHANGE	NO CHANGE
ENSMUSG00000034480	Diaph2	2.27e-06	0.0985761	6.26114	6.31097	0.0498245	0.35216	0.282414	0.104832	-0.177582	0.0223944	6.93661	12.4355	5.49892	0.010694	24	DOWN	NO CHANGE	NO CHANGE
ENSMUSG00000034311	Kif4	2.8e-06	0.290386	5.21198	5.14401	-0.0679699	0.452422	0.379072	0.121166	-0.257906	0.048201	15.8322	13.0584	-2.77374	0.355038	24	DOWN	NO CHANGE	NO CHANGE
ENSMUSG00000041560	Nop53	2.96e-06	0.0226213	8.78581	8.72036	-0.0654524	0.170478	0.28878	0.118245	-0.170535	0.0138317	3.25554	4.54306	1.28752	0.436344	24	DOWN	NO CHANGE	NO CHANGE
ENSMUSG00000045930	Clec14a	3.12e-06	0.00135802	6.60231	6.51269	-0.0896204	0.226274	0.473159	0.260547	-0.212612	0.0456269	18.0639	16.8763	-1.18758	0.336457	24	DOWN	NO CHANGE	NO CHANGE
ENSMUSG00000061979	Rcc1l	3.18e-06	0.329344	6.71585	6.67215	-0.0436954	0.367141	0.350317	0.0383981	-0.311919	3.83e-05	7.60734	9.76939	2.16205	0.654472	24	DOWN	NO CHANGE	NO CHANGE
ENSMUSG00000024589	Nedd4l	3.47e-06	0.00284931	7.87085	7.98576	0.114912	0.130635	0.551623	0.193568	-0.358055	0.00150136	17.2115	18.3298	1.11828	0.477076	24	DOWN	NO CHANGE	NO CHANGE
ENSMUSG00000022673	Mcm4	3.74e-06	0.228239	6.52497	6.63295	0.107982	0.223832	0.498417	0.116712	-0.381705	0.00358361	8.45381	11.0031	2.54932	0.390779	24	DOWN	NO CHANGE	NO CHANGE
ENSMUSG00000020089	Ppa1	3.8e-06	0.166615	10.2632	10.2739	0.0107785	0.861854	0.315141	0.101251	-0.213889	0.018234	16.5855	18.1814	1.59589	0.516533	24	DOWN	NO CHANGE	NO CHANGE
ENSMUSG00000095098	Ccdc85b	3.89e-06	0.0506803	7.17007	7.1033	-0.0667656	0.243085	0.330715	0.122661	-0.208053	0.0125321	4.88723	7.77005	2.88282	0.131259	24	DOWN	NO CHANGE	NO CHANGE
ENSMUSG00000111074	Gm36435	4.16e-06	0.0487485	5.43198	5.36154	-0.0704427	0.429273	0.525583	0.190471	-0.335113	0.0103418	18.9807	18.6838	-0.296932	0.875427	24	DOWN	NO CHANGE	NO CHANGE
ENSMUSG00000020472	Zkscan17	4.45e-06	0.000317533	6.76805	6.84628	0.0782242	0.193231	0.400817	0.224184	-0.176633	0.0407437	3.30992	4.63098	1.32106	0.259158	24	DOWN	NO CHANGE	NO CHANGE
ENSMUSG00000025261	Huwe1	5.4e-06	0.25631	7.82933	7.90009	0.0707664	0.376676	0.438954	0.0994616	-0.339493	0.00416234	7.6148	5.83607	-1.77873	0.571486	24	DOWN	NO CHANGE	NO CHANGE
ENSMUSG00000020330	Hmmr	5.7e-06	0.00202135	5.7652	5.77849	0.0132933	0.906849	0.716289	0.374882	-0.341406	0.0383924	17.6574	16.7563	-0.901055	0.491594	24	DOWN	NO CHANGE	NO CHANGE
ENSMUSG00000075266	Cenpw	6.34e-06	0.448795	6.8089	6.83631	0.0274124	0.761893	0.405277	0.0829479	-0.322329	0.0150311	17.2119	16.5575	-0.654358	0.877658	24	DOWN	NO CHANGE	NO CHANGE
ENSMUSG00000024975	Pdcd4	7.11e-06	0.00312529	7.57458	7.52579	-0.0487916	0.346121	0.319557	0.161056	-0.158501	0.034227	23.9981	0.250794	0.252701	0.853485	24	DOWN	NO CHANGE	NO CHANGE
ENSMUSG00000027068	Dhrs9	9.24e-06	2.57e-05	6.95633	7.00464	0.0483126	0.693461	0.864286	0.462928	-0.401359	0.0246022	18.5451	20.5017	1.95665	0.0933025	24	DOWN	NO CHANGE	NO CHANGE
ENSMUSG00000034158	Lrrc58	1.15e-05	0.00407033	8.08054	8.10494	0.0244055	0.684781	0.360454	0.180773	-0.179681	0.0392434	15.6818	15.7635	0.081665	0.95413	24	DOWN	NO CHANGE	NO CHANGE
ENSMUSG00000024759	Atl3	1.17e-05	0.385933	8.9882	8.99284	0.00464298	0.916169	0.271691	0.0351235	-0.236567	0.000440137	8.75986	7.20664	-1.55323	0.74825	24	DOWN	NO CHANGE	NO CHANGE
ENSMUSG00000032216	Nedd4	1.21e-05	0.0075782	9.93234	9.92538	-0.00695794	0.889187	0.294914	0.139675	-0.155239	0.0324957	11.7031	11.6614	-0.041672	0.977997	24	DOWN	NO CHANGE	NO CHANGE
ENSMUSG00000044201	Cdc25c	1.24e-05	0.137669	5.09204	5.10184	0.00979792	0.911473	0.433191	0.150592	-0.282598	0.0276707	20.0744	19.6328	-0.441569	0.852001	24	DOWN	NO CHANGE	NO CHANGE
ENSMUSG00000069601	Ank3	1.35e-05	0.0450538	6.39075	6.33232	-0.0584295	0.428502	0.458675	0.135872	-0.322803	0.00323583	5.49947	5.54106	0.0415904	0.984606	24	DOWN	NO CHANGE	NO CHANGE
ENSMUSG00000002984	Tomm40	1.38e-05	0.023948	8.05183	8.14721	0.0953877	0.0719139	0.291771	0.125315	-0.166456	0.0278703	7.79769	7.68871	-0.108982	0.949602	24	DOWN	NO CHANGE	NO CHANGE
ENSMUSG00000019849	Prep	1.42e-05	0.466787	7.36955	7.31426	-0.0552872	0.227868	0.233104	0.035999	-0.197105	0.0035938	11.7972	3.3466	-8.45064	0.0887927	24	DOWN	NO CHANGE	NO CHANGE
ENSMUSG00000021884	Hacl1	1.47e-05	0.0110139	8.53042	8.70847	0.178047	0.105421	0.64167	0.279291	-0.362379	0.0218481	19.6434	21.4901	1.8467	0.256367	24	DOWN	NO CHANGE	NO CHANGE
ENSMUSG00000034917	Tjp3	1.57e-05	0.0139726	6.86453	6.85625	-0.00828388	0.913416	0.451046	0.188144	-0.262902	0.0183225	18.8539	18.3947	-0.459251	0.784145	24	DOWN	NO CHANGE	NO CHANGE
ENSMUSG00000031527	Eri1	1.69e-05	0.429414	6.84739	6.82372	-0.0236699	0.646681	0.237852	0.0470826	-0.190769	0.011847	11.9717	12.1231	0.151391	0.971685	24	DOWN	NO CHANGE	NO CHANGE
ENSMUSG00000051517	Arhgef39	1.69e-05	0.515821	5.08572	5.08871	0.00298949	0.968493	0.33496	0.057877	-0.277083	0.01268	16.4929	19.939	3.44616	0.497795	24	DOWN	NO CHANGE	NO CHANGE
ENSMUSG00000030109	Slc6a12	1.7e-05	0.00311283	7.64355	7.71462	0.0710709	0.215181	0.34295	0.168453	-0.174497	0.0345331	5.31964	2.51439	-2.80525	0.0559074	24	DOWN	NO CHANGE	NO CHANGE
ENSMUSG00000036430	Tbcc	1.75e-05	0.0125552	6.77057	6.76244	-0.0081395	0.881875	0.306586	0.145716	-0.160869	0.0427769	23.8046	0.519817	0.715177	0.653173	24	DOWN	NO CHANGE	NO CHANGE
ENSMUSG00000045751	Mms22l	1.8e-05	0.0768594	5.31527	5.42475	0.109484	0.0808586	0.359962	0.105737	-0.254225	0.00535784	10.4508	14.7368	4.28602	0.0699087	24	DOWN	NO CHANGE	NO CHANGE
ENSMUSG00000007950	Abhd8	1.82e-05	0.0110387	6.15469	6.12059	-0.034093	0.624655	0.427116	0.166323	-0.260793	0.0108485	15.8364	15.231	-0.60535	0.724287	24	DOWN	NO CHANGE	NO CHANGE
ENSMUSG00000029470	P2rx4	1.87e-05	0.00842008	8.74785	8.71747	-0.0303823	0.565944	0.300347	0.146264	-0.154083	0.044156	6.62353	6.98363	0.360105	0.814507	24	DOWN	NO CHANGE	NO CHANGE
ENSMUSG00000059439	Bcas3	2e-05	0.0430719	6.47903	6.47493	-0.00410009	0.939206	0.28884	0.116386	-0.172453	0.0276241	5.09293	4.18052	-0.912404	0.631926	24	DOWN	NO CHANGE	NO CHANGE
ENSMUSG00000032127	Vps11	2.15e-05	0.460371	6.93717	6.95733	0.0201579	0.658234	0.250336	0.0334261	-0.21691	0.00153184	5.54267	11.3092	5.76654	0.275242	24	DOWN	NO CHANGE	NO CHANGE
ENSMUSG00000034317	Trim59	2.3e-05	0.0400973	4.85852	4.92848	0.0699613	0.420001	0.503949	0.170611	-0.333339	0.00889282	20.2564	20.2069	-0.0495136	0.980661	24	DOWN	NO CHANGE	NO CHANGE
ENSMUSG00000054499	Dedd2	2.39e-05	0.0668468	6.64574	6.59339	-0.0523484	0.502928	0.449772	0.137319	-0.312454	0.00671439	3.89539	8.55469	4.6593	0.0448474	24	DOWN	NO CHANGE	NO CHANGE
ENSMUSG00000020381	Mrnip	2.52e-05	0.00197278	5.64682	5.57742	-0.0693999	0.381697	0.504968	0.208402	-0.296566	0.010704	2.53801	3.80264	1.26464	0.421106	24	DOWN	NO CHANGE	NO CHANGE
ENSMUSG00000026491	Ahctf1	2.55e-05	0.11052	7.23772	7.25814	0.0204142	0.727512	0.284543	0.104865	-0.179679	0.0346676	16.7135	20.0303	3.31683	0.149523	24	DOWN	NO CHANGE	NO CHANGE
ENSMUSG00000021868	Ppif	2.75e-05	0.473707	8.19608	8.27525	0.0791628	0.142233	0.2596	0.041479	-0.218121	0.00569876	9.06304	4.76093	-4.3021	0.3884	24	DOWN	NO CHANGE	NO CHANGE
ENSMUSG00000047153	Khnyn	2.87e-05	0.0355073	6.36885	6.40645	0.0375957	0.555472	0.349445	0.136259	-0.213186	0.0217678	19.514	17.4215	-2.09244	0.277861	24	DOWN	NO CHANGE	NO CHANGE
ENSMUSG00000028175	Depdc1a	2.89e-05	0.0608358	4.5535	4.6293	0.0758065	0.318889	0.461842	0.121043	-0.340799	0.00256924	18.3591	18.1773	-0.1818	0.94124	24	DOWN	NO CHANGE	NO CHANGE
ENSMUSG00000059013	Sh2d3c	2.94e-05	0.194037	6.04347	6.01978	-0.0236913	0.698282	0.3193	0.0820851	-0.237215	0.00845501	20.6873	20.2253	-0.461969	0.874897	24	DOWN	NO CHANGE	NO CHANGE
ENSMUSG00000039934	Gsap	3.05e-05	0.133056	6.92502	6.93171	0.00668844	0.911973	0.291314	0.101257	-0.190057	0.0308145	5.86427	5.42928	-0.434987	0.857149	24	DOWN	NO CHANGE	NO CHANGE
ENSMUSG00000022887	Masp1	3.09e-05	0.00746441	8.96209	8.8798	-0.0822921	0.0743777	0.273658	0.109224	-0.164434	0.0132872	8.36721	8.86437	0.497163	0.770516	24	DOWN	NO CHANGE	NO CHANGE
ENSMUSG00000030435	U2af2	3.16e-05	0.355627	7.33311	7.42216	0.0890543	0.145686	0.25827	0.0655594	-0.19271	0.0285087	8.05875	9.67465	1.6159	0.656821	24	DOWN	NO CHANGE	NO CHANGE
ENSMUSG00000031879	Ciao2b	3.41e-05	0.184396	7.60929	7.56908	-0.0402031	0.439649	0.246846	0.0763134	-0.170533	0.0241035	18.6704	18.1462	-0.524239	0.846965	24	DOWN	NO CHANGE	NO CHANGE
ENSMUSG00000044339	Alkbh2	3.46e-05	0.0597147	6.53436	6.44916	-0.0852006	0.169385	0.314822	0.122809	-0.192013	0.0312788	0.676331	21.1739	-3.5024	0.0924943	24	DOWN	NO CHANGE	NO CHANGE
ENSMUSG00000099966	2810402E24Rik	3.5e-05	0.0161329	5.63333	5.67871	0.045376	0.438	0.328354	0.137759	-0.190595	0.0249375	5.38771	4.10979	-1.27792	0.46739	24	DOWN	NO CHANGE	NO CHANGE
ENSMUSG00000016520	Lnx2	3.52e-05	0.520398	6.87494	6.91063	0.0356843	0.655297	0.462213	0.0451841	-0.417029	0.000592848	16.0339	17.5186	1.48473	0.826748	24	DOWN	NO CHANGE	NO CHANGE
ENSMUSG00000018449	Rpain	3.54e-05	0.251648	6.64271	6.63433	-0.00837752	0.862792	0.228775	0.0615287	-0.167246	0.0183283	3.39034	13.5482	10.1578	0.00209402	24	DOWN	NO CHANGE	NO CHANGE
ENSMUSG00000030595	Nfkbib	3.74e-05	0.00735436	8.08995	8.00658	-0.0833705	0.162023	0.335733	0.154007	-0.181726	0.0338349	21.9934	23.0254	1.03206	0.521975	24	DOWN	NO CHANGE	NO CHANGE
ENSMUSG00000032733	Snx33	3.82e-05	0.202682	6.24635	6.17291	-0.0734395	0.238668	0.314491	0.0819141	-0.232576	0.0105583	20.9362	20.9137	-0.0224873	0.993975	24	DOWN	NO CHANGE	NO CHANGE
ENSMUSG00000070348	Ccnd1	4.01e-05	0.00508465	11.0941	11.2661	0.171971	0.123669	0.654962	0.278361	-0.376601	0.0193213	8.50427	9.62984	1.12557	0.494202	24	DOWN	NO CHANGE	NO CHANGE
ENSMUSG00000039956	Mrap	4.04e-05	0.184283	8.82316	8.83601	0.0128553	0.837701	0.285492	0.0944023	-0.19109	0.0360039	15.4983	14.7627	-0.735574	0.783342	24	DOWN	NO CHANGE	NO CHANGE
ENSMUSG00000029802	Abcg2	4.2e-05	0.0722634	8.65001	8.57406	-0.0759566	0.309248	0.362589	0.145836	-0.216753	0.0439671	14.1344	16.3197	2.18538	0.300194	24	DOWN	NO CHANGE	NO CHANGE
ENSMUSG00000031948	Kars	4.2e-05	0.00625881	8.23949	8.27735	0.0378636	0.335449	0.227811	0.099074	-0.128737	0.0239652	7.66958	7.60021	-0.0693722	0.966331	24	DOWN	NO CHANGE	NO CHANGE
ENSMUSG00000011305	Plin5	4.31e-05	0.236475	9.31577	9.27412	-0.0416532	0.589387	0.340595	0.104401	-0.236193	0.0348469	17.9185	16.1133	-1.80516	0.541237	24	DOWN	NO CHANGE	NO CHANGE
ENSMUSG00000021890	Eaf1	4.68e-05	0.473209	7.29314	7.29095	-0.00218287	0.965136	0.263855	0.0347012	-0.229154	0.00218818	9.53245	21.1966	11.6641	0.0402869	24	DOWN	NO CHANGE	NO CHANGE
ENSMUSG00000020265	Sumo3	4.72e-05	0.34956	8.81606	8.82932	0.0132581	0.820659	0.232283	0.0654681	-0.166814	0.0487685	20.2354	23.7397	3.50434	0.325581	24	DOWN	NO CHANGE	NO CHANGE
ENSMUSG00000018572	Phf23	4.94e-05	0.0214037	7.52375	7.49841	-0.0253352	0.596183	0.258305	0.108912	-0.149394	0.0314067	22.0752	21.5777	-0.497536	0.784282	24	DOWN	NO CHANGE	NO CHANGE
ENSMUSG00000074171	Gm6658	5.41e-05	0.659709	5.23419	5.29984	0.0656497	0.235423	0.211242	0.028926	-0.182316	0.0227881	20.2502	2.29258	6.04235	0.410527	24	DOWN	NO CHANGE	NO CHANGE
ENSMUSG00000027663	Zmat3	5.82e-05	0.410753	6.59382	6.64366	0.0498399	0.446431	0.309634	0.0568851	-0.252749	0.00861578	12.9245	12.3959	-0.528599	0.905527	24	DOWN	NO CHANGE	NO CHANGE
ENSMUSG00000063410	Stk24	5.9e-05	0.0503241	7.15727	7.25387	0.096592	0.152744	0.333755	0.137024	-0.196731	0.0420219	19.8655	22.0055	2.13996	0.29043	24	DOWN	NO CHANGE	NO CHANGE
ENSMUSG00000032671	A930018P22Rik	6.21e-05	0.201293	4.20952	4.22388	0.014356	0.84336	0.334539	0.101533	-0.233006	0.0276289	2.75344	3.85205	1.09862	0.700698	24	DOWN	NO CHANGE	NO CHANGE
ENSMUSG00000045672	Col27a1	6.63e-05	0.0370961	5.39361	5.3129	-0.0807121	0.45055	0.538011	0.230088	-0.307922	0.046178	9.6755	12.8814	3.20586	0.10128	24	DOWN	NO CHANGE	NO CHANGE
ENSMUSG00000101970	1810026B05Rik	7.23e-05	0.139875	6.8688	6.87934	0.0105392	0.858646	0.323119	0.0783396	-0.24478	0.00527548	18.1812	21.4056	3.2244	0.280741	24	DOWN	NO CHANGE	NO CHANGE
ENSMUSG00000063268	Parp10	7.46e-05	0.198928	6.47957	6.44281	-0.0367603	0.588119	0.364927	0.0789685	-0.285958	0.00450197	4.2924	7.03963	2.74723	0.414514	24	DOWN	NO CHANGE	NO CHANGE
ENSMUSG00000034951	Cog7	7.55e-05	0.116494	7.45606	7.4028	-0.0532559	0.191673	0.215788	0.0586606	-0.157128	0.00834415	8.24693	23.6234	-8.62357	0.00273265	24	DOWN	NO CHANGE	NO CHANGE
ENSMUSG00000048782	Insc	7.61e-05	0.195564	7.03676	7.20835	0.171594	0.0770215	0.445029	0.131463	-0.313566	0.0239778	16.7228	19.0087	2.28589	0.429894	24	DOWN	NO CHANGE	NO CHANGE
ENSMUSG00000031930	Wwp2	7.63e-05	0.063351	7.15365	7.18192	0.0282657	0.628629	0.295306	0.109074	-0.186232	0.0284062	4.29928	1.94738	-2.3519	0.283693	24	DOWN	NO CHANGE	NO CHANGE
ENSMUSG00000006585	Cdt1	8.07e-05	0.035625	6.50826	6.63217	0.12391	0.149389	0.4495	0.170035	-0.279466	0.0239888	7.44491	6.94992	-0.494993	0.808213	24	DOWN	NO CHANGE	NO CHANGE
ENSMUSG00000028114	Mettl14	8.13e-05	0.666941	5.59953	5.57096	-0.0285656	0.644091	0.232937	0.0316261	-0.20131	0.0253388	16.9258	22.844	5.91822	0.433396	24	DOWN	NO CHANGE	NO CHANGE
ENSMUSG00000029036	Atad3a	8.17e-05	0.0122703	7.97662	8.01991	0.043289	0.380869	0.261344	0.119364	-0.141981	0.0462442	6.80538	5.3208	-1.48458	0.392868	24	DOWN	NO CHANGE	NO CHANGE
ENSMUSG00000034343	Ube2f	8.27e-05	0.183576	8.72218	8.63722	-0.0849548	0.148608	0.276369	0.0806263	-0.195743	0.0210352	17.4936	19.2164	1.72277	0.548658	24	DOWN	NO CHANGE	NO CHANGE
ENSMUSG00000070705	Eid2b	8.56e-05	0.339243	5.7671	5.78408	0.0169814	0.791827	0.268361	0.0699168	-0.198444	0.0337491	20.034	8.65573	-11.3783	0.00298471	24	DOWN	NO CHANGE	NO CHANGE
ENSMUSG00000022214	Dcaf11	8.92e-05	0.237585	10.1884	10.124	-0.064406	0.204306	0.234221	0.0624667	-0.171754	0.0193855	3.1475	4.16017	1.01268	0.750284	24	DOWN	NO CHANGE	NO CHANGE
ENSMUSG00000072949	Acot1	9.06e-05	0.0468529	9.40591	9.70867	0.302759	0.146022	1.01528	0.418638	-0.596642	0.045231	19.4861	17.0264	-2.45963	0.229554	24	DOWN	NO CHANGE	NO CHANGE
ENSMUSG00000020283	Pex13	9.34e-05	0.0538322	8.31007	8.23807	-0.0719981	0.0534947	0.185266	0.0691083	-0.116158	0.0286302	19.2104	18.103	-1.1074	0.607163	24	DOWN	NO CHANGE	NO CHANGE
ENSMUSG00000006412	Pfdn2	9.63e-05	0.00854629	7.29425	7.28411	-0.010141	0.83912	0.285842	0.107838	-0.178004	0.0150388	8.65039	8.62173	-0.0286566	0.987906	24	DOWN	NO CHANGE	NO CHANGE
ENSMUSG00000010362	Rdm1	9.77e-05	0.112732	6.22789	6.11245	-0.11544	0.166654	0.414778	0.127876	-0.286902	0.0175124	21.2049	18.8966	-2.3083	0.373073	24	DOWN	NO CHANGE	NO CHANGE
ENSMUSG00000027259	Adal	0.00012397	0.530187	6.33171	6.31338	-0.0183257	0.763607	0.240518	0.0437774	-0.196741	0.0266122	14.4051	14.3557	-0.0494042	0.992702	24	DOWN	NO CHANGE	NO CHANGE
ENSMUSG00000058672	Tubb2a	0.000128786	0.000179868	11.2152	11.4258	0.210606	0.0550699	0.642267	0.284385	-0.357881	0.0224019	16.5296	17.9608	1.43121	0.366515	24	DOWN	NO CHANGE	NO CHANGE
ENSMUSG00000043415	Otud1	0.00012898	0.494432	6.42204	6.30841	-0.113634	0.17923	0.408795	0.0547608	-0.354034	0.00441527	17.4333	18.6643	1.23104	0.834476	24	DOWN	NO CHANGE	NO CHANGE
ENSMUSG00000008373	Prpf31	0.000129929	0.491331	6.62067	6.63411	0.0134331	0.824277	0.240098	0.0474543	-0.192643	0.028679	7.9175	12.0041	4.08661	0.412095	24	DOWN	NO CHANGE	NO CHANGE
ENSMUSG00000024369	Nelfe	0.000133045	0.344595	7.66082	7.67574	0.0149179	0.806059	0.285927	0.0574706	-0.228456	0.0105929	3.38319	2.96776	-0.415431	0.919645	24	DOWN	NO CHANGE	NO CHANGE
ENSMUSG00000029629	Phf14	0.000135856	0.30902	6.93689	6.95239	0.0154954	0.749029	0.268983	0.0374704	-0.231513	0.00147913	8.34736	5.56502	-2.78234	0.577236	24	DOWN	NO CHANGE	NO CHANGE
ENSMUSG00000048076	Arf1	0.000143528	0.129652	11.2889	11.2457	-0.0431567	0.286117	0.200803	0.057129	-0.143674	0.0147491	12.9235	10.6062	-2.31733	0.408684	24	DOWN	NO CHANGE	NO CHANGE
ENSMUSG00000030780	BC017158	0.000147513	0.177032	7.04309	7.14278	0.0996902	0.0893384	0.262983	0.0806353	-0.182348	0.0297892	7.22332	7.71704	0.49372	0.862829	24	DOWN	NO CHANGE	NO CHANGE
ENSMUSG00000046027	Stard5	0.000150357	0.363549	9.34225	9.3854	0.0431443	0.396408	0.260109	0.0403891	-0.219719	0.0035891	5.39543	1.54283	-3.8526	0.428542	24	DOWN	NO CHANGE	NO CHANGE
ENSMUSG00000015396	Cd83	0.000159511	0.042143	6.88485	6.89104	0.00618671	0.946537	0.503857	0.149298	-0.354559	0.00912872	22.144	0.563485	2.41944	0.328504	24	DOWN	NO CHANGE	NO CHANGE
ENSMUSG00000027502	Rtf2	0.000161758	0.712531	8.15673	8.19946	0.042729	0.374838	0.192246	0.0196849	-0.172561	0.0141024	22.821	3.94845	5.12742	0.583995	24	DOWN	NO CHANGE	NO CHANGE
ENSMUSG00000031155	Pim2	0.000165946	0.0975169	5.30072	5.21744	-0.0832799	0.157667	0.282628	0.0930617	-0.189567	0.0255383	16.7927	11.1039	-5.68882	0.02813	24	DOWN	NO CHANGE	NO CHANGE
ENSMUSG00000019437	Tlcd1	0.000166541	0.19702	7.33718	7.29226	-0.0449178	0.498183	0.29505	0.0891202	-0.20593	0.0322345	4.69233	1.49525	-3.19708	0.283576	24	DOWN	NO CHANGE	NO CHANGE
ENSMUSG00000087433	Gm14167	0.000186571	0.0225789	4.68072	4.78775	0.107025	0.174694	0.394967	0.163075	-0.231893	0.0403804	5.55671	5.57205	0.0153445	0.993804	24	DOWN	NO CHANGE	NO CHANGE
ENSMUSG00000043687	1190005I06Rik	0.000193245	0.591091	6.04796	6.02465	-0.0233112	0.729267	0.288518	0.0380176	-0.2505	0.0113712	18.3199	15.3864	-2.93354	0.667478	24	DOWN	NO CHANGE	NO CHANGE
ENSMUSG00000024096	Ralbp1	0.000199716	0.078068	7.93577	8.00175	0.0659791	0.162064	0.220427	0.0805777	-0.139849	0.038807	13.1943	10.9463	-2.24798	0.342188	24	DOWN	NO CHANGE	NO CHANGE
ENSMUSG00000021215	Net1	0.000204512	0.290597	7.79395	7.78153	-0.0124144	0.86727	0.37887	0.0664771	-0.312393	0.00462461	16.611	19.6272	3.01617	0.487595	24	DOWN	NO CHANGE	NO CHANGE
ENSMUSG00000064127	Med14	0.000209818	0.462753	6.25594	6.33614	0.0802082	0.229521	0.315585	0.0453507	-0.270234	0.00583725	13.771	7.70225	-6.06879	0.284449	24	DOWN	NO CHANGE	NO CHANGE
ENSMUSG00000059689	Zfp637	0.000214205	0.559851	7.36009	7.37324	0.0131521	0.801709	0.236023	0.0303335	-0.205689	0.00779353	20.0588	19.8981	-0.160715	0.980709	24	DOWN	NO CHANGE	NO CHANGE
ENSMUSG00000082536	Gm13456	0.000224036	0.121708	5.72013	5.6917	-0.0284232	0.736377	0.375258	0.134383	-0.240875	0.0486367	20.06	22.4217	2.3617	0.35632	24	DOWN	NO CHANGE	NO CHANGE
ENSMUSG00000105547	Iglc3	0.000227704	0.162912	4.7241	4.79493	0.0708293	0.384503	0.397667	0.10189	-0.295776	0.0129742	0.823182	21.9591	-2.86413	0.363719	24	DOWN	NO CHANGE	NO CHANGE
ENSMUSG00000070997	1700055D18Rik	0.00023062	0.214941	4.47081	4.46269	-0.0081217	0.914766	0.322205	0.099842	-0.222363	0.0432259	15.9368	22.7583	6.82152	0.0292015	24	DOWN	NO CHANGE	NO CHANGE
ENSMUSG00000022556	Hsf1	0.000232675	0.186249	6.19763	6.1674	-0.0302314	0.583876	0.236581	0.0766467	-0.159934	0.045139	19.8849	21.6046	1.71967	0.552131	24	DOWN	NO CHANGE	NO CHANGE
ENSMUSG00000110206	Flt3l	0.000237144	0.138386	6.20366	6.23614	0.0324853	0.600108	0.295015	0.0859307	-0.209084	0.0207005	3.98446	1.939	-2.04546	0.476479	24	DOWN	NO CHANGE	NO CHANGE
ENSMUSG00000025815	Dhtkd1	0.00024407	0.679152	6.30113	6.17318	-0.127948	0.12019	0.352459	0.0341367	-0.318322	0.00788183	7.97292	8.48686	0.513946	0.955071	24	DOWN	NO CHANGE	NO CHANGE
ENSMUSG00000006731	B4galnt1	0.000248868	0.104799	8.34727	8.27312	-0.0741426	0.210046	0.27156	0.0925191	-0.17904	0.0354259	0.0511841	2.77823	2.72704	0.289201	24	DOWN	NO CHANGE	NO CHANGE
ENSMUSG00000021965	Ska3	0.000249109	0.436515	4.92583	4.76385	-0.161975	0.0699482	0.358332	0.0733176	-0.285014	0.0256397	17.8736	7.73684	-10.1368	0.0342417	24	DOWN	NO CHANGE	NO CHANGE
ENSMUSG00000018326	Ywhab	0.000253675	0.120597	10.2	10.174	-0.0260197	0.392175	0.147525	0.0423096	-0.105216	0.017565	16.4699	15.5842	-0.885701	0.755561	24	DOWN	NO CHANGE	NO CHANGE
ENSMUSG00000025173	Wdr45b	0.000259378	0.0659672	7.90336	7.83733	-0.0660329	0.160235	0.220837	0.080671	-0.140166	0.0377204	0.896129	0.969966	0.0738365	0.974852	24	DOWN	NO CHANGE	NO CHANGE
ENSMUSG00000024339	Tap2	0.000264631	0.785664	6.13941	6.09301	-0.0463963	0.406473	0.215376	0.0167548	-0.198621	0.0149335	5.94191	12.7559	6.81398	0.593028	24	DOWN	NO CHANGE	NO CHANGE
ENSMUSG00000096740	Lbhd1	0.000271934	0.0368632	5.5609	5.53597	-0.0249241	0.694781	0.306538	0.122622	-0.183915	0.0454857	13.615	14.8057	1.19067	0.576729	24	DOWN	NO CHANGE	NO CHANGE
ENSMUSG00000039844	Rapgef1	0.000276323	0.0592078	7.6725	7.63604	-0.0364662	0.421787	0.211177	0.0820622	-0.129115	0.0486045	6.79926	5.99877	-0.800487	0.723165	24	DOWN	NO CHANGE	NO CHANGE
ENSMUSG00000058240	Cryzl1	0.000282028	0.242681	6.31419	6.38724	0.0730437	0.153779	0.220769	0.0598746	-0.160894	0.028905	3.08058	23.2309	-3.84969	0.253338	24	DOWN	NO CHANGE	NO CHANGE
ENSMUSG00000028832	Stmn1	0.000295938	0.0423622	5.78708	5.83815	0.0510684	0.530043	0.398682	0.145438	-0.253244	0.0318514	17.3442	14.0496	-3.29463	0.151407	24	DOWN	NO CHANGE	NO CHANGE
ENSMUSG00000027808	Serp1	0.000297419	0.232606	11.02	10.8934	-0.126588	0.108947	0.379278	0.0802715	-0.299007	0.0090883	11.4258	12.3681	0.942289	0.803315	24	DOWN	NO CHANGE	NO CHANGE
ENSMUSG00000038828	Tmem214	0.000314011	0.230372	8.39947	8.29901	-0.100464	0.0863754	0.269327	0.0633571	-0.20597	0.0146642	6.70369	8.3241	1.62041	0.649802	24	DOWN	NO CHANGE	NO CHANGE
ENSMUSG00000068205	Macrod2	0.000316243	0.150351	6.23975	6.25129	0.0115438	0.895012	0.384355	0.126092	-0.258263	0.0417428	16.3157	17.1457	0.830043	0.766085	24	DOWN	NO CHANGE	NO CHANGE
ENSMUSG00000020235	Fzr1	0.000331407	0.385459	6.30338	6.33547	0.0320889	0.588496	0.2715	0.0477909	-0.223709	0.0102689	1.35826	2.32016	0.9619	0.841371	24	DOWN	NO CHANGE	NO CHANGE
ENSMUSG00000036931	Nfkbid	0.000337775	0.37443	5.13813	5.24107	0.102934	0.110298	0.244602	0.0621289	-0.182473	0.0471664	7.77819	10.9392	3.16105	0.434099	24	DOWN	NO CHANGE	NO CHANGE
ENSMUSG00000034071	Zfp551	0.000340366	0.429106	4.16841	4.18926	0.0208491	0.772788	0.271971	0.0636861	-0.208285	0.0463548	21.7242	13.4219	-8.30239	0.0672537	24	DOWN	NO CHANGE	NO CHANGE
ENSMUSG00000019659	Ccdc12	0.00034112	0.0788512	7.33596	7.33169	-0.00426189	0.916786	0.216274	0.049628	-0.166646	0.00581532	22.8961	3.86059	4.96452	0.128508	24	DOWN	NO CHANGE	NO CHANGE
ENSMUSG00000021427	Ssr1	0.000349577	0.77428	9.3093	9.40776	0.0984597	0.0623401	0.250649	0.0124093	-0.23824	0.00211425	10.1644	6.49043	-3.67393	0.817789	24	DOWN	NO CHANGE	NO CHANGE
ENSMUSG00000031634	Ufsp2	0.000358647	0.171268	7.63668	7.61705	-0.0196261	0.631031	0.174272	0.056813	-0.117459	0.0469013	11.5967	12.4847	0.887942	0.758443	24	DOWN	NO CHANGE	NO CHANGE
ENSMUSG00000021572	Cep72	0.000372607	0.302527	4.96368	5.08279	0.119107	0.0969564	0.318883	0.0682356	-0.250647	0.0153848	16.3152	8.76335	-7.55184	0.0670042	24	DOWN	NO CHANGE	NO CHANGE
ENSMUSG00000019831	Wasf1	0.000395223	0.442395	4.6785	4.77035	0.0918528	0.223437	0.295521	0.0612424	-0.234279	0.0312464	17.2415	14.4001	-2.84138	0.551649	24	DOWN	NO CHANGE	NO CHANGE
ENSMUSG00000040550	Otud6b	0.000396902	0.473002	7.37968	7.41263	0.0329507	0.473418	0.18759	0.0339622	-0.153628	0.021667	10.6443	10.1905	-0.453832	0.930946	24	DOWN	NO CHANGE	NO CHANGE
ENSMUSG00000071256	Zfp213	0.000452572	0.594863	5.63172	5.69524	0.0635191	0.327583	0.247638	0.0368864	-0.210752	0.0250403	3.78835	17.1345	-10.6539	0.120041	24	DOWN	NO CHANGE	NO CHANGE
ENSMUSG00000022419	Deptor	0.000468451	0.22404	9.09888	9.02397	-0.0749104	0.261287	0.279754	0.0800498	-0.199704	0.0376531	5.44461	2.97465	-2.46996	0.453589	24	DOWN	NO CHANGE	NO CHANGE
ENSMUSG00000032261	Sh3bgrl2	0.000483144	0.376784	7.622	7.62078	-0.00122379	0.979085	0.179254	0.0443924	-0.134861	0.046123	6.13055	5.82084	-0.309711	0.940336	24	DOWN	NO CHANGE	NO CHANGE
ENSMUSG00000030590	Fam98c	0.000483741	0.715107	5.87978	5.96347	0.0836948	0.163546	0.259808	0.0202528	-0.239555	0.00640023	5.96419	16.9126	10.9484	0.332405	24	DOWN	NO CHANGE	NO CHANGE
ENSMUSG00000024440	Pcdh12	0.000493303	0.874343	5.76613	5.68329	-0.082841	0.193521	0.254402	0.010174	-0.244229	0.00864779	20.5785	19.7808	-0.797727	0.973145	24	DOWN	NO CHANGE	NO CHANGE
ENSMUSG00000021054	Sgpp1	0.000533219	0.600214	8.16188	8.06502	-0.0968526	0.0721994	0.213526	0.0280584	-0.185468	0.0165181	13.5279	16.4979	2.97003	0.682503	24	DOWN	NO CHANGE	NO CHANGE
ENSMUSG00000028538	St3gal3	0.000535137	0.318071	7.86743	7.98112	0.113696	0.103364	0.304213	0.0627962	-0.241417	0.0164169	2.28329	4.26322	1.97993	0.64304	24	DOWN	NO CHANGE	NO CHANGE
ENSMUSG00000031392	Irak1	0.000537875	0.0488786	8.80596	8.78943	-0.0165363	0.746069	0.240137	0.0857337	-0.154403	0.0371783	10.6075	10.223	-0.38456	0.873461	24	DOWN	NO CHANGE	NO CHANGE
ENSMUSG00000000409	Lck	0.000538571	0.530545	4.9302	4.95325	0.0230566	0.752049	0.318134	0.0424388	-0.275695	0.0102377	3.73293	6.42868	2.69575	0.684268	24	DOWN	NO CHANGE	NO CHANGE
ENSMUSG00000028240	Cyp7a1	0.0005412	0.445873	8.59865	8.76929	0.170638	0.330647	0.71012	0.134053	-0.576066	0.0235765	5.85293	13.9909	8.13794	0.112995	24	DOWN	NO CHANGE	NO CHANGE
ENSMUSG00000050786	Ccdc126	0.000548753	0.604104	5.28508	5.326	0.0409279	0.587799	0.274854	0.042992	-0.231862	0.0342762	16.4572	12.5166	-3.94054	0.561801	24	DOWN	NO CHANGE	NO CHANGE
ENSMUSG00000021745	Ptprg	0.000551344	0.0872743	6.79431	6.80653	0.0122188	0.797792	0.213609	0.0747182	-0.138891	0.044403	8.89824	9.44601	0.547767	0.832029	24	DOWN	NO CHANGE	NO CHANGE
ENSMUSG00000028005	Gucy1b1	0.000558104	0.276572	5.66474	5.75607	0.091324	0.171215	0.29773	0.063572	-0.234158	0.0154725	20.4504	22.6521	2.20172	0.587772	24	DOWN	NO CHANGE	NO CHANGE
ENSMUSG00000008855	Hdac5	0.000573521	0.302781	7.17448	7.12946	-0.0450228	0.393848	0.239335	0.0469351	-0.1924	0.0127078	17.5367	15.5334	-2.00325	0.646317	24	DOWN	NO CHANGE	NO CHANGE
ENSMUSG00000032086	Bace1	0.000581627	0.2422	7.00729	7.02994	0.0226501	0.758807	0.31473	0.0824361	-0.232294	0.0303534	17.5819	12.0021	-5.5798	0.119446	24	DOWN	NO CHANGE	NO CHANGE
ENSMUSG00000018362	Kpna2	0.000594301	0.246044	7.20169	7.19189	-0.00979521	0.907633	0.356798	0.0945188	-0.26228	0.0326032	20.0912	19.1913	-0.899914	0.798804	24	DOWN	NO CHANGE	NO CHANGE
ENSMUSG00000008398	Elk3	0.000600048	0.403281	6.43039	6.53068	0.100297	0.0856693	0.269741	0.038351	-0.23139	0.00637897	19.7314	22.1352	2.4038	0.677115	24	DOWN	NO CHANGE	NO CHANGE
ENSMUSG00000058620	Adra2b	0.000607883	0.537867	5.97062	5.85954	-0.111084	0.0909562	0.233965	0.0437109	-0.190254	0.0422165	16.6137	16.4694	-0.14428	0.979953	24	DOWN	NO CHANGE	NO CHANGE
ENSMUSG00000048911	Rnf24	0.000613266	0.442252	6.10604	6.18981	0.0837777	0.224706	0.255268	0.0565893	-0.198679	0.044995	5.05464	13.0448	7.99017	0.0965512	24	DOWN	NO CHANGE	NO CHANGE
ENSMUSG00000071506	Tmem139	0.000615994	0.489834	4.65369	4.75622	0.102528	0.133222	0.296607	0.0417601	-0.254847	0.0101762	23.7722	14.9094	-8.8628	0.159282	24	DOWN	NO CHANGE	NO CHANGE
ENSMUSG00000018217	Pmp22	0.000636946	0.402138	6.80928	6.86032	0.051042	0.432231	0.256834	0.0552864	-0.201548	0.0322991	18.6125	18.3757	-0.236742	0.95874	24	DOWN	NO CHANGE	NO CHANGE
ENSMUSG00000036655	Colec11	0.000643811	0.221128	8.08658	8.13265	0.0460706	0.519403	0.303461	0.082798	-0.220663	0.0333222	19.7376	0.640748	4.90318	0.155584	24	DOWN	NO CHANGE	NO CHANGE
ENSMUSG00000097310	A930038B10Rik	0.000655934	0.222674	5.20515	5.10871	-0.0964457	0.225131	0.344735	0.0873538	-0.257381	0.0250869	23.1065	23.1781	0.0715934	0.983932	24	DOWN	NO CHANGE	NO CHANGE
ENSMUSG00000041147	Brca2	0.000683389	0.641578	4.97006	4.93475	-0.0353105	0.645409	0.268426	0.0396765	-0.22875	0.0396775	7.20646	5.53916	-1.6673	0.823162	24	DOWN	NO CHANGE	NO CHANGE
ENSMUSG00000029084	Cd38	0.00069306	0.175228	8.3332	8.42156	0.0883602	0.271656	0.341106	0.101306	-0.2398	0.0384156	18.6938	19.0454	0.351585	0.910817	24	DOWN	NO CHANGE	NO CHANGE
ENSMUSG00000035125	Gcfc2	0.00070946	0.30469	5.31285	5.42573	0.112875	0.128673	0.324122	0.0658688	-0.258253	0.0161138	8.08105	6.79598	-1.28507	0.767031	24	DOWN	NO CHANGE	NO CHANGE
ENSMUSG00000022021	Diaph3	0.000718508	0.24623	5.62894	5.73196	0.103016	0.267155	0.384027	0.102393	-0.281634	0.035393	15.2732	15.4837	0.210553	0.952809	24	DOWN	NO CHANGE	NO CHANGE
ENSMUSG00000063253	Scoc	0.000719895	0.735483	5.85478	5.91468	0.059895	0.386324	0.249772	0.0251069	-0.224665	0.0251594	17.8312	0.44834	6.61712	0.530477	24	DOWN	NO CHANGE	NO CHANGE
ENSMUSG00000051969	Tlr11	0.000722076	0.288821	4.33818	4.25536	-0.082817	0.214255	0.28771	0.0628574	-0.224852	0.0198798	0.479828	9.28995	8.81012	0.0368001	24	DOWN	NO CHANGE	NO CHANGE
ENSMUSG00000034109	Golim4	0.000723293	0.0273497	7.96906	7.98997	0.0209093	0.765186	0.328014	0.125429	-0.202585	0.0456739	8.4171	9.35699	0.939888	0.680642	24	DOWN	NO CHANGE	NO CHANGE
ENSMUSG00000028884	Rpa2	0.000740297	0.568438	6.42152	6.47927	0.0577439	0.498562	0.356099	0.0454911	-0.310608	0.012922	6.17971	14.3341	8.15434	0.261211	24	DOWN	NO CHANGE	NO CHANGE
ENSMUSG00000021932	Rnaseh2b	0.000742484	0.286329	8.08382	8.11147	0.0276551	0.75283	0.346322	0.0948324	-0.251489	0.0478537	17.2821	15.8594	-1.42276	0.698148	24	DOWN	NO CHANGE	NO CHANGE
ENSMUSG00000042298	Ttc19	0.000772349	0.156465	6.72453	6.73934	0.0148052	0.785991	0.235036	0.0703268	-0.164709	0.0373884	9.59243	12.2024	2.60995	0.400305	24	DOWN	NO CHANGE	NO CHANGE
ENSMUSG00000044279	Crb3	0.000830542	0.491463	7.15165	7.04891	-0.102744	0.0907022	0.244904	0.0389431	-0.205961	0.0183407	23.2671	23.5827	0.315573	0.957549	24	DOWN	NO CHANGE	NO CHANGE
ENSMUSG00000029062	Cdk11b	0.000890706	0.375892	7.52606	7.57571	0.0496535	0.289488	0.213189	0.0319398	-0.181249	0.00833298	5.90896	9.41861	3.50965	0.534012	24	DOWN	NO CHANGE	NO CHANGE
ENSMUSG00000104559	Gm43118	0.000903435	0.128623	4.74728	4.81223	0.0649549	0.22401	0.236776	0.0667604	-0.170015	0.0274816	9.72602	11.5616	1.83561	0.560549	24	DOWN	NO CHANGE	NO CHANGE
ENSMUSG00000086316	Nbdy	0.000932678	0.153131	6.21611	6.36931	0.153195	0.0605799	0.342817	0.101473	-0.241343	0.0375092	19.4434	0.226168	4.78273	0.132623	24	DOWN	NO CHANGE	NO CHANGE
ENSMUSG00000039463	Slc9a8	0.000981801	0.781334	7.18683	7.08308	-0.103752	0.054271	0.218989	0.0132383	-0.20575	0.00817168	8.51127	7.90268	-0.608589	0.968139	24	DOWN	NO CHANGE	NO CHANGE
ENSMUSG00000028760	Eif4g3	0.000996903	0.60184	8.1532	8.2573	0.104102	0.0659159	0.213152	0.0288534	-0.184298	0.0227926	7.69663	8.14691	0.450287	0.951539	24	DOWN	NO CHANGE	NO CHANGE
ENSMUSG00000038151	Prdm1	0.00100211	0.427388	4.88202	4.94635	0.0643284	0.282735	0.254116	0.0409564	-0.213159	0.0145236	1.65961	1.25208	-0.407528	0.942174	24	DOWN	NO CHANGE	NO CHANGE
ENSMUSG00000038482	Tfdp1	0.00102742	0.311953	7.26822	7.29625	0.0280238	0.630583	0.241619	0.0534993	-0.188119	0.0265137	12.4211	9.37493	-3.04619	0.475442	24	DOWN	NO CHANGE	NO CHANGE
ENSMUSG00000006442	Srm	0.00107177	0.494377	8.20706	8.35131	0.144254	0.0675004	0.287932	0.0540688	-0.233863	0.0372329	9.01899	4.76617	-4.25281	0.445741	24	DOWN	NO CHANGE	NO CHANGE
ENSMUSG00000046441	Cmtr2	0.00108243	0.211387	5.21931	5.28461	0.0652995	0.286568	0.245521	0.0719363	-0.173585	0.048834	21.4537	20.4802	-0.973532	0.772604	24	DOWN	NO CHANGE	NO CHANGE
ENSMUSG00000032766	Gng11	0.0010905	0.0759703	6.77436	6.80852	0.0341624	0.619291	0.298572	0.1037	-0.194871	0.0498969	20.3286	15.8494	-4.47914	0.0997669	24	DOWN	NO CHANGE	NO CHANGE
ENSMUSG00000020577	Tspan13	0.00112601	0.542773	5.89527	5.99233	0.0970614	0.184483	0.27357	0.0441077	-0.229462	0.0293706	18.8277	22.8879	4.0602	0.523437	24	DOWN	NO CHANGE	NO CHANGE
ENSMUSG00000040820	Hlcs	0.0011329	0.770569	6.23869	6.25743	0.0187401	0.763785	0.237193	0.0179998	-0.219193	0.0163445	5.49211	1.7093	-3.78281	0.775606	24	DOWN	NO CHANGE	NO CHANGE
ENSMUSG00000051674	Dcun1d4	0.00115053	0.490801	6.79409	6.72237	-0.0717122	0.296337	0.256876	0.0472085	-0.209668	0.0344226	3.54563	2.8401	-0.705525	0.899968	24	DOWN	NO CHANGE	NO CHANGE
ENSMUSG00000053333	Dis3l2	0.00117435	0.154758	6.58	6.58292	0.00291829	0.959714	0.261407	0.0616049	-0.199802	0.0180896	6.29456	8.0047	1.71015	0.642593	24	DOWN	NO CHANGE	NO CHANGE
ENSMUSG00000073802	Cdkn2b	0.00120356	0.303334	4.99526	5.0164	0.0211347	0.756491	0.263383	0.0685005	-0.194883	0.0481828	18.9206	15.4026	-3.51795	0.372352	24	DOWN	NO CHANGE	NO CHANGE
ENSMUSG00000069114	Zbtb10	0.00120735	0.497649	5.39641	5.50227	0.105858	0.0900058	0.252011	0.0371774	-0.214833	0.0168026	0.626384	19.1649	-5.46149	0.39353	24	DOWN	NO CHANGE	NO CHANGE
ENSMUSG00000043943	Naalad2	0.00125613	0.821474	4.75881	4.83856	0.0797587	0.295718	0.291415	0.0165122	-0.274903	0.0134478	20.0982	16.9639	-3.13433	0.858339	24	DOWN	NO CHANGE	NO CHANGE
ENSMUSG00000005150	Wdr83	0.00126098	0.317998	6.56056	6.5659	0.0053374	0.915999	0.193439	0.0496806	-0.143759	0.0496932	8.6726	11.4507	2.77806	0.490414	24	DOWN	NO CHANGE	NO CHANGE
ENSMUSG00000025630	Hprt	0.00138361	0.449272	8.98519	9.03572	0.0505305	0.37907	0.211504	0.0433657	-0.168138	0.0425521	16.0753	20.0732	3.99792	0.438449	24	DOWN	NO CHANGE	NO CHANGE
ENSMUSG00000056687	Gm11696	0.00153461	0.669327	4.47766	4.53185	0.0541862	0.426105	0.234802	0.0304078	-0.204395	0.037898	21.3099	2.89636	5.5865	0.51658	24	DOWN	NO CHANGE	NO CHANGE
ENSMUSG00000038605	Samd10	0.0015361	0.61766	5.45827	5.44192	-0.0163439	0.805802	0.245666	0.0327194	-0.212946	0.0277929	18.0124	0.188795	6.1764	0.43174	24	DOWN	NO CHANGE	NO CHANGE
ENSMUSG00000028032	Papss1	0.00156736	0.112276	6.66897	6.76895	0.0999754	0.141437	0.286792	0.0854688	-0.201323	0.038726	15.0151	17.688	2.67284	0.395115	24	DOWN	NO CHANGE	NO CHANGE
ENSMUSG00000026718	Stam	0.00158274	0.857767	7.05932	7.12375	0.0644286	0.231996	0.180248	0.0102209	-0.170027	0.02886	18.6515	19.5874	0.935913	0.962685	24	DOWN	NO CHANGE	NO CHANGE
ENSMUSG00000004896	Rrnad1	0.00160531	0.361173	5.64025	5.63571	-0.00453706	0.95039	0.273145	0.0647821	-0.208363	0.0484532	5.59565	4.63585	-0.959801	0.828096	24	DOWN	NO CHANGE	NO CHANGE
ENSMUSG00000031847	1700030J22Rik	0.00171831	0.789354	4.35164	4.28454	-0.067102	0.408676	0.256069	0.0239673	-0.232102	0.0475416	19.3027	9.73999	-9.56267	0.4616	24	DOWN	NO CHANGE	NO CHANGE
ENSMUSG00000027447	Cst3	0.00174883	0.81505	11.1361	11.1951	0.0590408	0.182063	0.147505	0.0108357	-0.136669	0.0317979	22.4996	11.1688	-11.3308	0.46538	24	DOWN	NO CHANGE	NO CHANGE
ENSMUSG00000039307	Hexdc	0.00179087	0.204667	5.83174	5.82687	-0.00486214	0.942017	0.276225	0.0699738	-0.206251	0.0337613	5.1818	7.5687	2.3869	0.527013	24	DOWN	NO CHANGE	NO CHANGE
ENSMUSG00000033364	Usp37	0.0018039	0.606623	5.79746	5.81458	0.0171145	0.791137	0.228217	0.0337238	-0.194494	0.0380584	7.00089	7.5338	0.53291	0.94256	24	DOWN	NO CHANGE	NO CHANGE
ENSMUSG00000073664	Nbeal1	0.00181475	0.193629	6.61433	6.72389	0.10956	0.193776	0.349877	0.0865192	-0.263358	0.0301114	8.88982	4.26329	-4.62653	0.226936	24	DOWN	NO CHANGE	NO CHANGE
ENSMUSG00000037674	Rfx7	0.00184837	0.562095	5.9697	5.95965	-0.0100497	0.860594	0.223047	0.0297185	-0.193328	0.0207268	6.65013	12.704	6.05389	0.416339	24	DOWN	NO CHANGE	NO CHANGE
ENSMUSG00000020922	Lsm12	0.00185131	0.703764	7.30839	7.23809	-0.0703027	0.214133	0.194105	0.0219405	-0.172164	0.0345783	15.414	21.7221	6.30806	0.5218	24	DOWN	NO CHANGE	NO CHANGE
ENSMUSG00000002109	Ddb2	0.00187634	0.0926128	5.61406	5.72253	0.108467	0.161374	0.326898	0.0983971	-0.228501	0.0396371	6.63475	6.24389	-0.390856	0.899769	24	DOWN	NO CHANGE	NO CHANGE
ENSMUSG00000028629	Exo5	0.00193285	0.226143	5.52153	5.47785	-0.0436825	0.500757	0.266284	0.0638308	-0.202453	0.0314527	20.8053	20.5286	-0.276729	0.94459	24	DOWN	NO CHANGE	NO CHANGE
ENSMUSG00000036769	Wdr44	0.00200341	0.676401	5.42023	5.43903	0.0187999	0.776736	0.222787	0.0289767	-0.19381	0.0436167	16.6437	9.48607	-7.15763	0.418294	24	DOWN	NO CHANGE	NO CHANGE
ENSMUSG00000098702	1500015A07Rik	0.00210142	0.697777	4.93034	4.83024	-0.100103	0.116148	0.205726	0.0259476	-0.179778	0.0479551	3.0962	6.66118	3.56498	0.702138	24	DOWN	NO CHANGE	NO CHANGE
ENSMUSG00000116138	C030006K11Rik	0.00218747	0.736691	7.91349	7.84017	-0.0733202	0.177474	0.199245	0.0168803	-0.182364	0.0203	5.56231	11.8592	6.29685	0.606688	24	DOWN	NO CHANGE	NO CHANGE
ENSMUSG00000019876	Pkib	0.00224814	0.466031	6.44868	6.59801	0.149324	0.0582651	0.29562	0.0500267	-0.245593	0.0287918	17.2328	14.8965	-2.33633	0.696057	24	DOWN	NO CHANGE	NO CHANGE
ENSMUSG00000039048	Foxred1	0.00228984	0.325558	6.93504	6.8685	-0.0665346	0.158315	0.177502	0.0411937	-0.136309	0.0435953	8.23871	8.56429	0.325574	0.941492	24	DOWN	NO CHANGE	NO CHANGE
ENSMUSG00000024654	Asrgl1	0.00239193	0.886184	7.16071	7.24078	0.0800747	0.16385	0.206202	0.00768935	-0.198512	0.0170639	11.6686	17.8124	6.14373	0.827934	24	DOWN	NO CHANGE	NO CHANGE
ENSMUSG00000029621	Arpc1a	0.00241135	0.342949	9.01633	8.98601	-0.0303188	0.534596	0.183741	0.0417212	-0.14202	0.0442461	17.2472	17.3837	0.136552	0.976178	24	DOWN	NO CHANGE	NO CHANGE
ENSMUSG00000035150	Eif2s3x	0.00242194	0.599658	6.81245	6.8542	0.041759	0.650072	0.327854	0.0466209	-0.281233	0.0352319	6.85941	11.1927	4.33333	0.569723	24	DOWN	NO CHANGE	NO CHANGE
ENSMUSG00000030499	Kctd15	0.00253113	0.653648	5.65268	5.76839	0.115708	0.0786031	0.227876	0.0281263	-0.19975	0.0333137	3.08571	16.4787	-10.607	0.233913	24	DOWN	NO CHANGE	NO CHANGE
ENSMUSG00000020527	Myo19	0.00253149	0.747123	5.80869	5.75351	-0.055172	0.328226	0.189653	0.0183628	-0.17129	0.0355801	9.02632	10.2526	1.22626	0.916715	24	DOWN	NO CHANGE	NO CHANGE
ENSMUSG00000005973	Rcn1	0.00263954	0.544361	6.83316	6.99321	0.160045	0.0597956	0.290338	0.0494371	-0.240901	0.0457244	18.5917	20.372	1.78031	0.784991	24	DOWN	NO CHANGE	NO CHANGE
ENSMUSG00000030871	Ears2	0.00311567	0.077031	6.56504	6.60185	0.0368035	0.56985	0.278067	0.0675661	-0.210501	0.0254807	4.7143	9.01355	4.29925	0.256616	24	DOWN	NO CHANGE	NO CHANGE
ENSMUSG00000003526	Prodh	0.00315782	0.938608	8.36703	8.16906	-0.197971	0.0529774	0.294863	0.0085175	-0.286345	0.048023	7.02016	6.29739	-0.722771	0.987148	24	DOWN	NO CHANGE	NO CHANGE
ENSMUSG00000033909	Usp36	0.00324288	0.685747	6.01206	6.03157	0.0195061	0.761111	0.250443	0.020273	-0.23017	0.014393	4.90373	4.08752	-0.816204	0.946316	24	DOWN	NO CHANGE	NO CHANGE
ENSMUSG00000059751	Rps3a3	0.00333864	0.67765	4.30215	4.35054	0.0483934	0.389502	0.189948	0.0226996	-0.167249	0.0395196	20.0561	6.92648	10.8704	0.255624	24	DOWN	NO CHANGE	NO CHANGE
ENSMUSG00000102719	Gm37760	0.00336523	0.780055	4.42724	4.46539	0.038156	0.679474	0.303033	0.0259489	-0.277084	0.0385089	10.3106	7.33914	-2.97142	0.827465	24	DOWN	NO CHANGE	NO CHANGE
ENSMUSG00000022971	Ifnar2	0.00336835	0.525991	9.02879	8.95162	-0.0771647	0.178627	0.21808	0.0289213	-0.189158	0.0224021	21.0566	21.4649	0.4083	0.956933	24	DOWN	NO CHANGE	NO CHANGE
ENSMUSG00000074060	Fbxw15	0.00354195	0.70714	4.36093	4.31754	-0.0433847	0.641051	0.318413	0.0333453	-0.285067	0.0347571	14.5675	12.1808	-2.3867	0.823604	24	DOWN	NO CHANGE	NO CHANGE
ENSMUSG00000038143	Stox2	0.00360749	0.290808	4.45208	4.52983	0.0777491	0.22765	0.25599	0.0479608	-0.208029	0.0254872	19.7303	3.09961	7.36934	0.159493	24	DOWN	NO CHANGE	NO CHANGE
ENSMUSG00000027652	Ralgapb	0.00365022	0.364595	6.38946	6.36229	-0.0271664	0.618759	0.19856	0.0433449	-0.155215	0.0492142	11.9223	13.767	1.84474	0.707765	24	DOWN	NO CHANGE	NO CHANGE
ENSMUSG00000017858	Ift52	0.00385054	0.777901	7.30849	7.3182	0.00970787	0.803492	0.12899	0.010799	-0.118191	0.0368815	8.19799	1.36903	-6.82896	0.622294	24	DOWN	NO CHANGE	NO CHANGE
ENSMUSG00000041731	Pgm5	0.00413083	0.990495	4.60253	4.57265	-0.0298742	0.712472	0.250134	0.00100317	-0.249131	0.0342878	22.2224	0.817074	2.59466	0.993287	24	DOWN	NO CHANGE	NO CHANGE
ENSMUSG00000080989	Gm14048	0.00434031	0.469118	4.24969	4.24905	-0.000645141	0.991285	0.207661	0.0381257	-0.169535	0.0474964	1.15511	1.16811	0.0129993	0.998276	24	DOWN	NO CHANGE	NO CHANGE
ENSMUSG00000069844	Sco1	0.0045697	0.388961	6.5652	6.5816	0.0163982	0.737008	0.176246	0.0354414	-0.140805	0.046384	14.5375	11.0626	-3.47497	0.518182	24	DOWN	NO CHANGE	NO CHANGE
ENSMUSG00000109841	E330011O21Rik	0.00470134	0.212452	6.19693	6.07919	-0.117734	0.192154	0.339458	0.0838474	-0.255611	0.0481971	4.11237	2.77549	-1.33688	0.749979	24	DOWN	NO CHANGE	NO CHANGE
ENSMUSG00000040957	Cables1	0.00478968	0.473949	5.07011	5.06367	-0.00644375	0.942058	0.327926	0.0500994	-0.277827	0.031202	1.49863	17.8102	-7.68843	0.2644	24	DOWN	NO CHANGE	NO CHANGE
ENSMUSG00000024036	Slc37a1	0.00494018	0.901682	4.96314	5.08407	0.120926	0.149046	0.274601	0.0095964	-0.265005	0.0278971	2.44454	8.41045	5.96591	0.8564	24	DOWN	NO CHANGE	NO CHANGE
ENSMUSG00000059834	Sclt1	0.00500864	0.67552	5.4837	5.48455	0.000844771	0.989666	0.226659	0.0239339	-0.202725	0.0325433	9.52942	20.6348	11.1054	0.291937	24	DOWN	NO CHANGE	NO CHANGE
ENSMUSG00000002949	Timm44	0.00517054	0.119735	7.72047	7.78469	0.0642194	0.241763	0.215197	0.0536817	-0.161516	0.0407122	5.60939	7.62404	2.01464	0.614167	24	DOWN	NO CHANGE	NO CHANGE
ENSMUSG00000029726	Mepce	0.00535243	0.289606	6.75969	6.79813	0.0384372	0.453181	0.187755	0.0420674	-0.145687	0.0487983	4.65897	23.8112	-4.84776	0.310646	24	DOWN	NO CHANGE	NO CHANGE
ENSMUSG00000040828	Catsperd	0.00537075	0.859837	4.81937	4.74893	-0.0704348	0.479607	0.304752	0.0177564	-0.286996	0.0461182	4.04504	4.43002	0.384985	0.98565	24	DOWN	NO CHANGE	NO CHANGE
ENSMUSG00000053113	Socs3	0.00584762	0.815937	6.06602	6.13845	0.0724254	0.364813	0.2591	0.0172622	-0.241838	0.036268	2.33032	23.6724	-2.65796	0.88022	24	DOWN	NO CHANGE	NO CHANGE
ENSMUSG00000039899	Fgl2	0.00639877	0.320268	6.47604	6.53509	0.0590527	0.449393	0.2806	0.059137	-0.221463	0.04927	21.9953	2.33353	4.33827	0.400256	24	DOWN	NO CHANGE	NO CHANGE
ENSMUSG00000070953	Rabepk	0.00714282	0.671597	6.28522	6.20984	-0.075373	0.190747	0.187882	0.0212813	-0.166601	0.0438115	5.69221	23.5802	-6.11198	0.55372	24	DOWN	NO CHANGE	NO CHANGE
ENSMUSG00000048310	Pskh1	0.00859674	0.738871	6.89345	6.91909	0.0256462	0.643225	0.175241	0.0165051	-0.158736	0.0474688	7.78271	1.66827	-6.11444	0.634755	24	DOWN	NO CHANGE	NO CHANGE
ENSMUSG00000039396	Neil3	0.010671	0.661039	4.72478	4.80161	0.0768233	0.422281	0.305816	0.0346372	-0.271179	0.0494943	12.0922	12.0257	-0.0664832	0.994988	24	DOWN	NO CHANGE	NO CHANGE
ENSMUSG00000078435	AU041133	0.0158458	0.467707	4.87016	4.97526	0.105102	0.106485	0.214042	0.0283281	-0.185713	0.0455203	22.8964	23.7878	0.891372	0.918565	24	DOWN	NO CHANGE	NO CHANGE
ENSMUSG00000038459	Abhd17c	9.41e-10	1.71e-08	8.97479	9.03208	0.0572873	0.139019	0.359383	0.362649	0.00326668	0.951801	20.9685	23.2011	2.2326	0.000313442	24	NO CHANGE	DELAY	NO CHANGE
ENSMUSG00000043895	S1pr2	2e-09	0.000656889	6.88657	6.89837	0.0118027	0.8277	0.405536	0.257633	-0.147902	0.0590313	20.3252	21.5816	1.25641	0.191577	24	NO CHANGE	NO CHANGE	NO CHANGE
ENSMUSG00000032204	Aqp9	2.36e-09	0.00315257	9.88376	9.89478	0.011021	0.85188	0.383781	0.244426	-0.139355	0.100424	4.78525	2.8144	-1.97085	0.076929	24	NO CHANGE	NO CHANGE	NO CHANGE
ENSMUSG00000023505	Cdca3	5.76e-09	0.0193761	7.05913	7.02995	-0.0291805	0.771079	0.557356	0.32364	-0.233715	0.10466	18.6492	18.9203	0.271042	0.842983	24	NO CHANGE	NO CHANGE	NO CHANGE
ENSMUSG00000025981	Coq10b	6.8e-09	1.06e-08	7.35692	7.22384	-0.133084	0.0883839	0.792821	0.599024	-0.193796	0.0796416	8.14385	10.4183	2.27442	0.000567092	24	NO CHANGE	DELAY	NO CHANGE
ENSMUSG00000022500	Litaf	1.82e-08	0.00342576	9.9662	9.93366	-0.032543	0.421728	0.25566	0.160487	-0.0951734	0.100797	20.5999	22.2294	1.62954	0.155667	24	NO CHANGE	NO CHANGE	NO CHANGE
ENSMUSG00000026614	Slc30a10	1.83e-08	0.000234239	6.53168	6.536	0.0043159	0.972601	0.962388	0.6128	-0.349588	0.0543993	18.3421	19.921	1.5789	0.0945442	24	NO CHANGE	NO CHANGE	NO CHANGE
ENSMUSG00000021127	Zfp36l1	1.84e-08	5.85e-05	9.86708	9.81392	-0.0531588	0.438662	0.53537	0.372068	-0.163302	0.0968241	18.6428	18.992	0.349182	0.683296	24	NO CHANGE	NO CHANGE	NO CHANGE
ENSMUSG00000027811	4930579G24Rik	3.34e-08	0.0057566	5.08843	5.15438	0.0659559	0.325861	0.409342	0.247091	-0.162251	0.0911111	16.5471	14.239	-2.3081	0.0608118	24	NO CHANGE	NO CHANGE	NO CHANGE
ENSMUSG00000031765	Mt1	6.16e-08	7.32e-05	10.5505	10.6395	0.0889225	0.555038	0.999405	0.845926	-0.153479	0.471763	4.35237	4.99018	0.637803	0.474661	24	NO CHANGE	NO CHANGE	NO CHANGE
ENSMUSG00000025747	Tyms	6.88e-08	0.000670043	7.05562	7.12944	0.0738204	0.242108	0.415031	0.285035	-0.129997	0.147032	15.1099	13.0405	-2.06934	0.047068	24	NO CHANGE	ADVANCE	NO CHANGE
ENSMUSG00000022241	Tars	8.77e-08	1.44e-06	8.83512	8.84407	0.00894914	0.901457	0.559062	0.487409	-0.0716529	0.484535	19.8969	21.4834	1.58645	0.0396002	24	NO CHANGE	DELAY	NO CHANGE
ENSMUSG00000041845	Rhod	9.54e-08	6.97e-05	8.86103	8.87303	0.0120003	0.870865	0.550613	0.380502	-0.170112	0.108593	20.0889	22.2865	2.19751	0.0183349	24	NO CHANGE	DELAY	NO CHANGE
ENSMUSG00000025511	Tspan4	1.07e-07	2.32e-06	8.97685	8.88698	-0.0898741	0.157381	0.491943	0.400103	-0.0918402	0.304176	11.5381	12.0518	0.513697	0.507356	24	NO CHANGE	NO CHANGE	NO CHANGE
ENSMUSG00000028991	Mtor	1.68e-07	0.000522909	7.17647	7.23139	0.0549177	0.390614	0.415337	0.291183	-0.124154	0.172845	6.40704	7.69978	1.29275	0.209455	24	NO CHANGE	NO CHANGE	NO CHANGE
ENSMUSG00000017716	Birc5	1.83e-07	0.00309757	6.59807	6.55051	-0.0475595	0.611296	0.548569	0.366822	-0.181747	0.173772	17.4764	15.8286	-1.64775	0.164079	24	NO CHANGE	NO CHANGE	NO CHANGE
ENSMUSG00000055866	Per2	2.26e-07	1.51e-06	6.70749	6.54452	-0.162963	0.0664111	0.688267	0.535012	-0.153255	0.217045	10.0572	11.1393	1.08208	0.173706	24	NO CHANGE	NO CHANGE	NO CHANGE
ENSMUSG00000025001	Hells	2.38e-07	0.0118806	5.26319	5.30706	0.0438728	0.611584	0.499682	0.278752	-0.220931	0.0756069	8.90441	11.6513	2.7469	0.0475103	24	NO CHANGE	DELAY	NO CHANGE
ENSMUSG00000020893	Per1	2.5e-07	7.11e-05	6.2216	6.28716	0.0655536	0.539175	0.68662	0.581774	-0.104846	0.487665	7.26793	10.0671	2.79915	0.00372253	24	NO CHANGE	DELAY	NO CHANGE
ENSMUSG00000027203	Dut	3.41e-07	0.142267	7.6503	7.72666	0.0763622	0.196386	0.264807	0.112594	-0.152213	0.0713092	13.3228	13.8742	0.551373	0.798333	24	NO CHANGE	NO CHANGE	NO CHANGE
ENSMUSG00000002393	Nr2f6	3.46e-07	0.00132747	9.50499	9.42499	-0.080001	0.0804322	0.230014	0.202533	-0.0274811	0.665693	20.8902	20.3476	-0.542659	0.631204	24	NO CHANGE	NO CHANGE	NO CHANGE
ENSMUSG00000032883	Acsl3	3.85e-07	0.000340496	6.91118	6.9996	0.0884169	0.277029	0.489227	0.389896	-0.0993313	0.386614	15.717	16.4602	0.74326	0.464003	24	NO CHANGE	NO CHANGE	NO CHANGE
ENSMUSG00000035864	Syt1	5.03e-07	0.00106732	5.66106	5.72185	0.0607838	0.458606	0.493257	0.347742	-0.145515	0.212395	4.63683	1.06453	-3.5723	0.00214486	24	NO CHANGE	ADVANCE	NO CHANGE
ENSMUSG00000060317	Acnat2	5.34e-07	9.74e-05	8.33429	8.25654	-0.0777454	0.486482	0.7781	0.535958	-0.242142	0.129541	17.7885	17.7806	-0.00792104	0.993444	24	NO CHANGE	NO CHANGE	NO CHANGE
ENSMUSG00000021670	Hmgcr	5.54e-07	0.00109396	7.06782	6.96821	-0.0996183	0.133433	0.368334	0.287164	-0.0811705	0.382949	10.7237	11.5155	0.791814	0.47479	24	NO CHANGE	NO CHANGE	NO CHANGE
ENSMUSG00000038174	Fam126b	6.37e-07	0.0047066	7.01749	6.88615	-0.131337	0.0813592	0.397388	0.275714	-0.121674	0.24867	6.98866	10.4471	3.4584	0.00791839	24	NO CHANGE	DELAY	NO CHANGE
ENSMUSG00000005410	Mcm5	6.6e-07	0.00347712	6.44371	6.52725	0.0835327	0.371749	0.541704	0.347163	-0.194542	0.144528	10.5278	11.4764	0.94856	0.43713	24	NO CHANGE	NO CHANGE	NO CHANGE
ENSMUSG00000033970	Rfc3	6.61e-07	0.0796123	6.41925	6.43735	0.0181001	0.812315	0.351517	0.174289	-0.177227	0.105517	7.62278	7.10971	-0.513063	0.783234	24	NO CHANGE	NO CHANGE	NO CHANGE
ENSMUSG00000052751	Repin1	6.73e-07	0.000168806	7.77214	7.683	-0.0891409	0.127391	0.319216	0.305556	-0.0136596	0.866985	18.6116	19.9138	1.30221	0.196338	24	NO CHANGE	NO CHANGE	NO CHANGE
ENSMUSG00000057054	Inca1	6.95e-07	3.63e-06	6.24995	6.29568	0.0457317	0.584176	0.631302	0.463065	-0.168238	0.158761	3.3899	3.29544	-0.0944652	0.911853	24	NO CHANGE	NO CHANGE	NO CHANGE
ENSMUSG00000024742	Fen1	7.18e-07	0.0436083	6.51288	6.56069	0.0478103	0.504583	0.372343	0.182524	-0.189819	0.0657269	9.76134	10.4273	0.665963	0.689524	24	NO CHANGE	NO CHANGE	NO CHANGE
ENSMUSG00000030161	Gabarapl1	7.22e-07	0.00117253	9.86233	9.88311	0.0207793	0.763642	0.459473	0.26693	-0.192543	0.0539241	0.026634	22.6536	-1.37305	0.233634	24	NO CHANGE	NO CHANGE	NO CHANGE
ENSMUSG00000024026	Glo1	7.96e-07	0.00191235	9.945	9.85398	-0.0910254	0.163484	0.332394	0.272907	-0.0594873	0.515779	21.1456	21.0815	-0.0641165	0.956268	24	NO CHANGE	NO CHANGE	NO CHANGE
ENSMUSG00000001517	Foxm1	8.14e-07	0.0302767	5.56159	5.3777	-0.18389	0.085276	0.529003	0.2929	-0.236104	0.117081	16.4337	15.3706	-1.06312	0.498029	24	NO CHANGE	NO CHANGE	NO CHANGE
ENSMUSG00000026638	Irf6	8.64e-07	0.00165371	7.2757	7.28212	0.00641887	0.948262	0.613761	0.384434	-0.229328	0.106584	19.7882	20.0611	0.272938	0.814	24	NO CHANGE	NO CHANGE	NO CHANGE
ENSMUSG00000026277	Stk25	9.29e-07	0.000177562	8.14736	8.21247	0.0651076	0.100391	0.231314	0.195871	-0.035443	0.521366	3.59621	4.65593	1.05972	0.290706	24	NO CHANGE	NO CHANGE	NO CHANGE
ENSMUSG00000031168	Ebp	9.47e-07	0.0101059	9.87133	9.77119	-0.100134	0.0649057	0.243132	0.185626	-0.0575054	0.44574	19.5565	18.6052	-0.95129	0.490505	24	NO CHANGE	NO CHANGE	NO CHANGE
ENSMUSG00000001228	Uhrf1	1.13e-06	0.000190945	6.22304	6.19025	-0.0327851	0.759857	0.682191	0.504053	-0.178138	0.243825	9.20699	9.45682	0.249827	0.80471	24	NO CHANGE	NO CHANGE	NO CHANGE
ENSMUSG00000004996	Mri1	1.18e-06	2.25e-06	7.58831	7.66802	0.0797035	0.139906	0.394671	0.299473	-0.0951982	0.210809	5.40864	4.59432	-0.814317	0.342493	24	NO CHANGE	NO CHANGE	NO CHANGE
ENSMUSG00000030770	Parva	1.21e-06	0.000934634	8.5477	8.50911	-0.0385892	0.387056	0.258195	0.189236	-0.0689588	0.275681	18.3115	18.6385	0.326998	0.768719	24	NO CHANGE	NO CHANGE	NO CHANGE
ENSMUSG00000050410	Tcf19	1.28e-06	0.000931841	6.44431	6.49522	0.0509101	0.584442	0.548305	0.391378	-0.156927	0.236356	11.3643	12.6887	1.3244	0.238497	24	NO CHANGE	NO CHANGE	NO CHANGE
ENSMUSG00000026179	Pnkd	1.29e-06	8.58e-07	8.59995	8.56001	-0.0399341	0.519865	0.471589	0.350087	-0.121502	0.169963	18.2433	17.9534	-0.289876	0.730552	24	NO CHANGE	NO CHANGE	NO CHANGE
ENSMUSG00000044254	Pcsk9	1.31e-06	0.00463933	5.91266	5.67816	-0.234498	0.100188	0.600836	0.556138	-0.0446984	0.821857	14.0097	15.3713	1.36164	0.30294	24	NO CHANGE	NO CHANGE	NO CHANGE
ENSMUSG00000029910	Mad2l1	1.33e-06	0.0265432	6.77631	6.81182	0.0355117	0.604954	0.350221	0.19275	-0.157471	0.109672	13.17	13.2864	0.116434	0.940136	24	NO CHANGE	NO CHANGE	NO CHANGE
ENSMUSG00000021411	Pxdc1	1.35e-06	0.0010474	8.71675	8.68018	-0.0365675	0.536872	0.322152	0.256644	-0.0655081	0.434688	17.5375	18.0152	0.47776	0.671185	24	NO CHANGE	NO CHANGE	NO CHANGE
ENSMUSG00000032218	Ccnb2	1.37e-06	0.0147414	6.38835	6.36529	-0.0230541	0.825573	0.520489	0.330835	-0.189654	0.20411	19.2485	19.6695	0.421049	0.768649	24	NO CHANGE	NO CHANGE	NO CHANGE
ENSMUSG00000039917	Rhbdd2	1.51e-06	5.37e-06	6.7369	6.77669	0.0397965	0.532043	0.460468	0.337959	-0.12251	0.177479	8.35183	9.792	1.44017	0.111337	24	NO CHANGE	NO CHANGE	NO CHANGE
ENSMUSG00000097327	E030030I06Rik	1.55e-06	0.00150463	5.73361	5.68102	-0.0525894	0.577752	0.570462	0.36658	-0.203882	0.131548	15.6184	14.545	-1.07345	0.36046	24	NO CHANGE	NO CHANGE	NO CHANGE
ENSMUSG00000009566	Fpgs	1.56e-06	0.00144119	8.99085	8.98133	-0.00951864	0.884514	0.380964	0.263098	-0.117866	0.207731	18.0711	19.0247	0.953539	0.411397	24	NO CHANGE	NO CHANGE	NO CHANGE
ENSMUSG00000020917	Acly	1.57e-06	0.00036605	8.77957	8.69211	-0.087453	0.288547	0.370389	0.425755	0.0553661	0.632868	15.1905	15.9534	0.76292	0.496464	24	NO CHANGE	NO CHANGE	NO CHANGE
ENSMUSG00000005233	Spc25	1.58e-06	0.00183666	6.65338	6.66149	0.00810423	0.922223	0.510076	0.31116	-0.198916	0.0956352	16.639	15.3479	-1.29106	0.282723	24	NO CHANGE	NO CHANGE	NO CHANGE
ENSMUSG00000029664	Tfpi2	1.6e-06	0.000810351	7.46953	7.42611	-0.0434272	0.520159	0.411949	0.277832	-0.134116	0.164068	19.3497	19.8843	0.534526	0.632742	24	NO CHANGE	NO CHANGE	NO CHANGE
ENSMUSG00000056749	Nfil3	1.65e-06	1.11e-05	6.64214	6.87855	0.236407	0.0685524	0.950168	0.602605	-0.347563	0.0586928	18.3352	18.6093	0.274126	0.774163	24	NO CHANGE	NO CHANGE	NO CHANGE
ENSMUSG00000025135	Anapc11	1.66e-06	0.00196901	8.34438	8.27435	-0.0700226	0.16032	0.260966	0.200581	-0.0603853	0.388405	19.1711	18.0504	-1.12078	0.346304	24	NO CHANGE	NO CHANGE	NO CHANGE
ENSMUSG00000021485	Mxd3	1.73e-06	0.00677306	4.93669	4.98773	0.0510443	0.466047	0.407536	0.227929	-0.179607	0.0743111	15.9949	15.2224	-0.772518	0.565139	24	NO CHANGE	NO CHANGE	NO CHANGE
ENSMUSG00000071337	Tia1	1.79e-06	0.000746743	6.35433	6.40054	0.0462159	0.466635	0.334025	0.287017	-0.0470075	0.600021	10.0215	10.0428	0.021228	0.984748	24	NO CHANGE	NO CHANGE	NO CHANGE
ENSMUSG00000019804	Snx3	1.91e-06	0.00173511	10.092	9.98164	-0.110366	0.16958	0.453862	0.312832	-0.14103	0.213627	19.0114	18.7534	-0.258054	0.826663	24	NO CHANGE	NO CHANGE	NO CHANGE
ENSMUSG00000033739	Fkbpl	2.04e-06	0.00217302	5.66382	5.75667	0.0928446	0.102582	0.349941	0.199686	-0.150255	0.0630085	20.8713	0.878733	4.0074	0.00214762	24	NO CHANGE	DELAY	NO CHANGE
ENSMUSG00000057561	Eif1a	2.14e-06	0.000323813	9.09315	9.21857	0.125418	0.0525313	0.352723	0.300852	-0.051871	0.562673	20.9789	23.5173	2.5384	0.0199288	24	NO CHANGE	DELAY	NO CHANGE
ENSMUSG00000020593	Lpin1	2.28e-06	0.0318692	8.18529	8.49589	0.310593	0.109537	0.933738	0.519472	-0.414266	0.130586	9.02741	9.96563	0.938219	0.56039	24	NO CHANGE	NO CHANGE	NO CHANGE
ENSMUSG00000019942	Cdk1	2.39e-06	0.00172066	7.08974	6.9424	-0.147337	0.175473	0.640627	0.407132	-0.233495	0.13002	17.1064	14.8855	-2.22088	0.0686548	24	NO CHANGE	NO CHANGE	NO CHANGE
ENSMUSG00000002870	Mcm2	2.4e-06	0.0129017	6.77583	6.81537	0.0395412	0.656522	0.498038	0.265329	-0.23271	0.0693264	8.95805	9.34353	0.38548	0.790244	24	NO CHANGE	NO CHANGE	NO CHANGE
ENSMUSG00000024966	Stip1	2.46e-06	6.89e-06	7.70241	7.62654	-0.0758725	0.209108	0.376339	0.356356	-0.0199835	0.813372	14.1261	14.7521	0.626	0.479812	24	NO CHANGE	NO CHANGE	NO CHANGE
ENSMUSG00000002981	Clptm1	2.53e-06	7.7e-05	8.54795	8.52474	-0.0232117	0.567339	0.250718	0.201602	-0.0491163	0.393247	11.8817	11.8351	-0.0465324	0.96231	24	NO CHANGE	NO CHANGE	NO CHANGE
ENSMUSG00000040127	Sdr9c7	2.55e-06	0.000569586	6.88895	6.83207	-0.0568795	0.639686	0.663654	0.547979	-0.115675	0.50142	17.4977	19.4807	1.98303	0.0760971	24	NO CHANGE	NO CHANGE	NO CHANGE
ENSMUSG00000054894	Dmac2l	2.56e-06	3.48e-05	6.24457	6.26279	0.0182106	0.748843	0.327689	0.319987	-0.00770244	0.923672	4.02741	4.11835	0.0909404	0.923614	24	NO CHANGE	NO CHANGE	NO CHANGE
ENSMUSG00000074491	Clec4g	2.92e-06	0.00102536	8.82897	8.67557	-0.153399	0.217512	0.630258	0.539487	-0.090771	0.603142	20.2069	20.3155	0.10864	0.924659	24	NO CHANGE	NO CHANGE	NO CHANGE
ENSMUSG00000015165	Hnrnpl	3.14e-06	0.0272497	8.86656	8.96448	0.0979143	0.0949897	0.228526	0.171934	-0.0565915	0.488962	4.49684	4.62756	0.130719	0.935017	24	NO CHANGE	NO CHANGE	NO CHANGE
ENSMUSG00000034413	Neurl1b	3.25e-06	3.53e-05	5.78052	5.67356	-0.10696	0.260878	0.640001	0.442918	-0.197083	0.145041	16.8998	15.7111	-1.18865	0.23395	24	NO CHANGE	NO CHANGE	NO CHANGE
ENSMUSG00000024131	Slc3a1	3.37e-06	0.000360171	6.79176	6.61359	-0.178176	0.0764715	0.538573	0.461758	-0.0768147	0.582733	20.0908	19.5566	-0.534221	0.619843	24	NO CHANGE	NO CHANGE	NO CHANGE
ENSMUSG00000031431	Tsc22d3	3.39e-06	0.00103091	8.86341	8.9559	0.0924911	0.413848	0.525676	0.51123	-0.0144463	0.927805	13.5303	11.6893	-1.84101	0.122476	24	NO CHANGE	NO CHANGE	NO CHANGE
ENSMUSG00000004843	Chmp2b	3.49e-06	0.00144195	8.69847	8.82762	0.12915	0.104254	0.443393	0.307526	-0.135867	0.223602	20.1638	21.6174	1.45352	0.223194	24	NO CHANGE	NO CHANGE	NO CHANGE
ENSMUSG00000092274	Neat1	3.57e-06	0.000195254	8.10642	8.34428	0.237863	0.123347	0.94332	0.679771	-0.263548	0.224814	3.72709	2.83505	-0.892046	0.399356	24	NO CHANGE	NO CHANGE	NO CHANGE
ENSMUSG00000017765	Slc12a4	4.05e-06	0.000274289	7.25927	7.29473	0.0354605	0.494803	0.345146	0.203153	-0.141993	0.0578728	8.22683	9.46599	1.23916	0.276275	24	NO CHANGE	NO CHANGE	NO CHANGE
ENSMUSG00000002068	Ccne1	4.06e-06	0.00224202	5.55377	5.63776	0.0839906	0.329949	0.495747	0.312305	-0.183442	0.135449	8.67248	11.0622	2.38968	0.0591128	24	NO CHANGE	NO CHANGE	NO CHANGE
ENSMUSG00000091780	Sco2	4.15e-06	1.42e-05	7.80382	7.86671	0.0628868	0.306826	0.415139	0.299518	-0.115621	0.185874	21.6396	23.2367	1.59708	0.102226	24	NO CHANGE	NO CHANGE	NO CHANGE
ENSMUSG00000066026	Dhrs3	4.25e-06	0.00570647	9.94182	9.91	-0.0318184	0.594623	0.323507	0.201162	-0.122345	0.152285	20.1304	19.4026	-0.727824	0.586202	24	NO CHANGE	NO CHANGE	NO CHANGE
ENSMUSG00000021069	Pygl	4.27e-06	0.00162181	10.3804	10.3072	-0.0731654	0.266636	0.312213	0.276903	-0.0353099	0.702778	19.5584	21.0237	1.46529	0.228209	24	NO CHANGE	NO CHANGE	NO CHANGE
ENSMUSG00000024539	Ptpn2	4.42e-06	0.0112959	6.82136	6.84645	0.025084	0.690357	0.284741	0.20897	-0.0757712	0.396418	20.4847	0.021235	3.53655	0.0166383	24	NO CHANGE	DELAY	NO CHANGE
ENSMUSG00000028057	Rit1	4.67e-06	0.00324133	7.65927	7.72081	0.0615379	0.304606	0.322903	0.215612	-0.10729	0.207119	21.3293	22.658	1.32873	0.298154	24	NO CHANGE	NO CHANGE	NO CHANGE
ENSMUSG00000028212	Ccne2	4.75e-06	0.00399407	5.19439	5.22989	0.0354999	0.675795	0.508969	0.275049	-0.233921	0.056378	10.8485	11.6537	0.805169	0.548361	24	NO CHANGE	NO CHANGE	NO CHANGE
ENSMUSG00000000439	Mkrn2	4.89e-06	0.000699521	6.89393	6.89172	-0.0022019	0.95958	0.255801	0.175836	-0.0799645	0.197579	0.495499	2.12139	1.62589	0.160649	24	NO CHANGE	NO CHANGE	NO CHANGE
ENSMUSG00000060613	Cyp2c70	4.94e-06	0.00322203	11.1494	11.1477	-0.00177719	0.984583	0.360135	0.382028	0.0218937	0.866344	19.9593	22.0966	2.13731	0.116235	24	NO CHANGE	NO CHANGE	NO CHANGE
ENSMUSG00000041859	Mcm3	4.96e-06	0.00010706	6.36558	6.4962	0.130623	0.112296	0.519557	0.357847	-0.16171	0.16303	8.18263	10.4862	2.30354	0.0328419	24	NO CHANGE	DELAY	NO CHANGE
ENSMUSG00000040028	Elavl1	4.97e-06	0.00919284	9.06817	9.0116	-0.0565666	0.419248	0.382741	0.215626	-0.167115	0.095752	18.9774	19.7018	0.724369	0.610106	24	NO CHANGE	NO CHANGE	NO CHANGE
ENSMUSG00000022106	Rcbtb2	5.09e-06	0.0151977	8.44023	8.42416	-0.0160678	0.718374	0.216016	0.136051	-0.079965	0.208385	20.8338	21.0847	0.250971	0.865111	24	NO CHANGE	NO CHANGE	NO CHANGE
ENSMUSG00000096188	Cmtm4	5.2e-06	0.00769971	7.58194	7.47352	-0.108424	0.0802943	0.334657	0.192476	-0.142181	0.103978	19.3786	15.4998	-3.87878	0.00767552	24	NO CHANGE	ADVANCE	NO CHANGE
ENSMUSG00000025950	Idh1	5.53e-06	0.00639944	10.2558	10.1771	-0.0787619	0.155703	0.273338	0.188644	-0.0846939	0.277941	10.7259	12.6824	1.95646	0.151839	24	NO CHANGE	NO CHANGE	NO CHANGE
ENSMUSG00000065952	Rps23rg1	5.63e-06	0.0135387	4.94374	4.84051	-0.103232	0.223351	0.47077	0.238693	-0.232077	0.056085	20.1865	21.6201	1.43352	0.344262	24	NO CHANGE	NO CHANGE	NO CHANGE
ENSMUSG00000071547	Nt5dc2	6.03e-06	0.00231959	6.63383	6.54934	-0.0844895	0.210902	0.30795	0.272841	-0.0351082	0.710799	15.0254	12.9219	-2.10352	0.0982208	24	NO CHANGE	NO CHANGE	NO CHANGE
ENSMUSG00000021270	Hsp90aa1	6.16e-06	0.000380004	9.97269	9.85214	-0.120543	0.182562	0.519966	0.384051	-0.135916	0.286057	15.3592	14.4389	-0.920285	0.407427	24	NO CHANGE	NO CHANGE	NO CHANGE
ENSMUSG00000000568	Hnrnpd	6.64e-06	0.000194325	7.59275	7.64028	0.0475288	0.55341	0.480033	0.353138	-0.126895	0.265757	4.81697	4.09951	-0.717466	0.505491	24	NO CHANGE	NO CHANGE	NO CHANGE
ENSMUSG00000028312	Smc2	6.66e-06	0.000357051	6.19795	6.23958	0.0416252	0.608711	0.414104	0.384379	-0.0297247	0.795795	13.9324	13.2956	-0.636716	0.56375	24	NO CHANGE	NO CHANGE	NO CHANGE
ENSMUSG00000022261	Sdc2	6.77e-06	0.00428731	9.48139	9.52959	0.0481975	0.418919	0.296864	0.214163	-0.0827016	0.327621	19.2561	20.5146	1.25851	0.337982	24	NO CHANGE	NO CHANGE	NO CHANGE
ENSMUSG00000026981	Il1rn	6.84e-06	0.0558778	7.80425	7.90251	0.0982587	0.13531	0.266329	0.160829	-0.1055	0.254168	1.6802	3.76297	2.08278	0.251237	24	NO CHANGE	NO CHANGE	NO CHANGE
ENSMUSG00000029388	Eif2b1	7e-06	0.0208857	7.35213	7.36461	0.0124745	0.795941	0.256246	0.130373	-0.125873	0.0703472	8.86701	11.3316	2.46455	0.125287	24	NO CHANGE	NO CHANGE	NO CHANGE
ENSMUSG00000027699	Ect2	7.29e-06	0.00039369	6.20214	6.16309	-0.0390569	0.718559	0.661987	0.43382	-0.228167	0.141416	16.9977	15.8816	-1.11613	0.330304	24	NO CHANGE	NO CHANGE	NO CHANGE
ENSMUSG00000027680	Fxr1	8.07e-06	0.000682978	7.36977	7.46337	0.0936015	0.0644416	0.289204	0.195967	-0.0932373	0.188224	8.02552	8.27089	0.245373	0.833569	24	NO CHANGE	NO CHANGE	NO CHANGE
ENSMUSG00000001576	Ergic1	8.21e-06	0.00328606	8.56424	8.51036	-0.0538797	0.325414	0.321168	0.177195	-0.143974	0.0670396	18.399	17.9278	-0.471156	0.725538	24	NO CHANGE	NO CHANGE	NO CHANGE
ENSMUSG00000045658	Pid1	8.28e-06	0.0946751	9.24353	9.32826	0.0847262	0.0962767	0.230968	0.102089	-0.128878	0.0743655	17.4392	20.5949	3.15574	0.128872	24	NO CHANGE	NO CHANGE	NO CHANGE
ENSMUSG00000022797	Tfrc	8.56e-06	0.00137057	6.634	6.49293	-0.14107	0.102754	0.384168	0.368194	-0.0159741	0.894391	12.5693	12.8074	0.238064	0.84564	24	NO CHANGE	NO CHANGE	NO CHANGE
ENSMUSG00000022945	Chaf1b	8.58e-06	0.0223361	5.68649	5.73071	0.0442213	0.62669	0.462251	0.246852	-0.215399	0.0988901	10.0798	10.9391	0.859264	0.590165	24	NO CHANGE	NO CHANGE	NO CHANGE
ENSMUSG00000043964	Orai3	8.61e-06	0.0181115	7.11469	7.2173	0.102609	0.152612	0.343728	0.205891	-0.137837	0.173741	20.3028	22.3323	2.02953	0.189911	24	NO CHANGE	NO CHANGE	NO CHANGE
ENSMUSG00000026238	Ptma	8.62e-06	3.19e-05	10.4733	10.4712	-0.0020415	0.960342	0.225511	0.225795	0.000283864	0.996098	11.2835	10.5281	-0.75545	0.443701	24	NO CHANGE	NO CHANGE	NO CHANGE
ENSMUSG00000087213	2810408I11Rik	8.63e-06	0.00768391	5.44255	5.34227	-0.100282	0.305349	0.511844	0.30889	-0.202954	0.145008	10.1692	11.1136	0.944384	0.502372	24	NO CHANGE	NO CHANGE	NO CHANGE
ENSMUSG00000005312	Ubqln1	8.7e-06	0.000646698	9.0866	9.09925	0.0126462	0.76156	0.212299	0.183525	-0.0287737	0.625723	17.7178	17.8076	0.0898245	0.937526	24	NO CHANGE	NO CHANGE	NO CHANGE
ENSMUSG00000005514	Por	8.85e-06	0.000190817	10.5408	10.4039	-0.13685	0.150255	0.502439	0.451157	-0.0512814	0.69976	7.9086	9.68357	1.77497	0.102285	24	NO CHANGE	NO CHANGE	NO CHANGE
ENSMUSG00000031762	Mt2	9.35e-06	0.00185488	8.41399	8.336	-0.0779852	0.638344	0.865525	0.63649	-0.229034	0.331134	3.8641	5.2344	1.3703	0.270438	24	NO CHANGE	NO CHANGE	NO CHANGE
ENSMUSG00000062647	Rpl7a	9.39e-06	0.0161248	12.3981	12.3957	-0.00245448	0.939154	0.140482	0.0998364	-0.0406452	0.373688	14.7234	12.5751	-2.14833	0.159556	24	NO CHANGE	NO CHANGE	NO CHANGE
ENSMUSG00000017132	Cyth1	9.61e-06	0.00185785	7.35505	7.31832	-0.0367306	0.559954	0.333023	0.23878	-0.0942433	0.292487	7.90704	10.2954	2.38834	0.0589854	24	NO CHANGE	NO CHANGE	NO CHANGE
ENSMUSG00000024222	Fkbp5	9.63e-06	4.49e-05	8.09877	8.14632	0.0475521	0.593071	0.465172	0.48953	0.0243583	0.846291	8.93086	8.99111	0.0602457	0.952258	24	NO CHANGE	NO CHANGE	NO CHANGE
ENSMUSG00000025405	Inhbc	9.99e-06	2.41e-05	8.47368	8.52516	0.051481	0.437221	0.346155	0.381649	0.0354935	0.704097	14.7267	15.2817	0.555048	0.573281	24	NO CHANGE	NO CHANGE	NO CHANGE
ENSMUSG00000028468	Rgp1	1.02e-05	0.0630555	7.04926	7.05696	0.00770562	0.896065	0.292661	0.128642	-0.164019	0.0544988	7.31052	4.65028	-2.66024	0.169181	24	NO CHANGE	NO CHANGE	NO CHANGE
ENSMUSG00000038387	Rras	1.02e-05	9.32e-07	8.34684	8.3091	-0.0377449	0.380154	0.28973	0.225721	-0.0640084	0.293602	8.10898	8.3398	0.230824	0.801618	24	NO CHANGE	NO CHANGE	NO CHANGE
ENSMUSG00000038181	Chpf2	1.08e-05	7.53e-05	7.06813	7.18051	0.112384	0.133163	0.372689	0.396786	0.0240964	0.817524	4.03669	3.06669	-0.970003	0.352575	24	NO CHANGE	NO CHANGE	NO CHANGE
ENSMUSG00000025403	Shmt2	1.1e-05	0.00633405	9.562	9.45484	-0.107157	0.0540334	0.293457	0.172092	-0.121365	0.119921	10.1793	11.0244	0.845134	0.546758	24	NO CHANGE	NO CHANGE	NO CHANGE
ENSMUSG00000022771	Ppil2	1.15e-05	0.00451168	7.6826	7.67622	-0.00637997	0.864799	0.201353	0.124386	-0.0769662	0.151359	2.68451	1.21312	-1.47139	0.27994	24	NO CHANGE	NO CHANGE	NO CHANGE
ENSMUSG00000030739	Myh14	1.18e-05	0.030692	5.87371	5.95459	0.0808787	0.294229	0.398198	0.189794	-0.208405	0.0597035	5.60907	6.64419	1.03512	0.545319	24	NO CHANGE	NO CHANGE	NO CHANGE
ENSMUSG00000028093	Acp6	1.18e-05	0.00178528	7.50155	7.5627	0.0611588	0.174756	0.227565	0.172552	-0.0550128	0.384926	4.63736	3.14249	-1.49487	0.231322	24	NO CHANGE	NO CHANGE	NO CHANGE
ENSMUSG00000048327	Ckap2l	1.25e-05	0.00325595	5.79657	5.63223	-0.164346	0.103545	0.552469	0.332228	-0.220241	0.122332	17.6369	16.5276	-1.10932	0.407208	24	NO CHANGE	NO CHANGE	NO CHANGE
ENSMUSG00000015890	Amdhd1	1.31e-05	7.29e-08	9.29152	9.34004	0.0485182	0.428447	0.34949	0.479714	0.130224	0.136624	0.0913828	0.0559449	-0.0354379	0.965755	24	NO CHANGE	NO CHANGE	NO CHANGE
ENSMUSG00000081058	H3c15	1.32e-05	6.97e-05	5.9337	6.00315	0.0694497	0.459394	0.504432	0.476675	-0.0277569	0.833885	18.4259	17.085	-1.3409	0.198094	24	NO CHANGE	NO CHANGE	NO CHANGE
ENSMUSG00000026526	Fh1	1.36e-05	6.37e-06	9.9332	9.90983	-0.0233663	0.644979	0.288126	0.295793	0.0076667	0.914768	16.4497	14.376	-2.07367	0.0314761	24	NO CHANGE	ADVANCE	NO CHANGE
ENSMUSG00000016554	Eif3d	1.37e-05	0.000398182	8.87386	8.89586	0.0219975	0.633683	0.283186	0.171879	-0.111306	0.093238	2.77351	1.75801	-1.01551	0.398783	24	NO CHANGE	NO CHANGE	NO CHANGE
ENSMUSG00000037373	Ctbp1	1.4e-05	0.0662087	8.76236	8.70766	-0.0547028	0.284788	0.247132	0.109034	-0.138097	0.0598624	20.8572	20.6337	-0.223508	0.908511	24	NO CHANGE	NO CHANGE	NO CHANGE
ENSMUSG00000039016	Timm8b	1.44e-05	0.477711	10.3171	10.2859	-0.0312008	0.653963	0.183077	0.0665978	-0.116479	0.240023	18.2916	16.6402	-1.65139	0.697382	24	NO CHANGE	NO CHANGE	NO CHANGE
ENSMUSG00000022476	Polr3h	1.44e-05	0.089022	6.72048	6.83426	0.113781	0.121209	0.318328	0.150562	-0.167766	0.106579	6.81756	7.69678	0.879223	0.665411	24	NO CHANGE	NO CHANGE	NO CHANGE
ENSMUSG00000029446	Psph	1.44e-05	0.0291317	6.95818	6.88639	-0.0717884	0.40815	0.443614	0.216031	-0.227583	0.068044	16.8912	15.7861	-1.10515	0.516656	24	NO CHANGE	NO CHANGE	NO CHANGE
ENSMUSG00000052253	Zfp622	1.45e-05	0.000237029	7.50995	7.58351	0.0735637	0.185733	0.293803	0.251466	-0.0423371	0.58694	22.7748	23.6621	0.88726	0.421616	24	NO CHANGE	NO CHANGE	NO CHANGE
ENSMUSG00000074749	Kiz	1.5e-05	0.00764785	6.56295	6.51866	-0.0442899	0.428099	0.25832	0.186411	-0.0719093	0.36351	2.98932	2.42806	-0.561266	0.690231	24	NO CHANGE	NO CHANGE	NO CHANGE
ENSMUSG00000023004	Tuba1b	1.52e-05	0.00506915	9.32477	9.29167	-0.0331061	0.572116	0.27793	0.20485	-0.0730799	0.379182	15.8183	14.3847	-1.43359	0.293206	24	NO CHANGE	NO CHANGE	NO CHANGE
ENSMUSG00000025326	Ube3a	1.53e-05	0.0146399	8.48424	8.50069	0.0164492	0.743006	0.238795	0.149071	-0.0897244	0.210024	9.07015	9.21795	0.147797	0.922261	24	NO CHANGE	NO CHANGE	NO CHANGE
ENSMUSG00000027342	Pcna	1.57e-05	0.00350746	7.41452	7.49343	0.0789075	0.304284	0.365928	0.279037	-0.0868914	0.422614	10.2206	9.3282	-0.892379	0.498211	24	NO CHANGE	NO CHANGE	NO CHANGE
ENSMUSG00000021400	Wrnip1	1.62e-05	0.000146377	7.76854	7.64884	-0.119699	0.0536168	0.379289	0.236409	-0.14288	0.10116	19.6272	20.5025	0.875337	0.449894	24	NO CHANGE	NO CHANGE	NO CHANGE
ENSMUSG00000030313	Dennd5b	1.65e-05	0.00589341	7.90997	7.94081	0.0308424	0.672808	0.372951	0.237411	-0.13554	0.193483	8.34631	10.824	2.47769	0.080455	24	NO CHANGE	NO CHANGE	NO CHANGE
ENSMUSG00000029328	Hnrnpdl	1.7e-05	9.4e-05	7.45562	7.48129	0.0256679	0.743354	0.45134	0.356339	-0.0950016	0.393277	4.8332	4.41122	-0.421986	0.693571	24	NO CHANGE	NO CHANGE	NO CHANGE
ENSMUSG00000043067	Dpy19l1	1.71e-05	3.59e-06	7.47097	7.3737	-0.0972681	0.159417	0.425061	0.358787	-0.0662737	0.493904	14.4611	14.8424	0.381274	0.688969	24	NO CHANGE	NO CHANGE	NO CHANGE
ENSMUSG00000025353	Ormdl2	1.72e-05	0.00785534	8.72787	8.72938	0.00151144	0.970921	0.199166	0.134724	-0.0644425	0.275205	19.749	20.7104	0.961393	0.499333	24	NO CHANGE	NO CHANGE	NO CHANGE
ENSMUSG00000022774	Ncbp2	1.78e-05	2.49e-05	7.56818	7.53862	-0.0295641	0.530107	0.295893	0.20725	-0.0886426	0.18673	16.5097	15.9583	-0.551431	0.602496	24	NO CHANGE	NO CHANGE	NO CHANGE
ENSMUSG00000115338	Pnp	1.79e-05	0.00312781	9.44645	9.50527	0.0588184	0.55072	0.491922	0.352698	-0.139224	0.319795	19.8894	21.7533	1.86383	0.160006	24	NO CHANGE	NO CHANGE	NO CHANGE
ENSMUSG00000028614	Ndc1	1.8e-05	0.0255941	6.47946	6.45505	-0.0244088	0.662457	0.257268	0.151746	-0.105522	0.186192	13.835	15.4109	1.57588	0.336994	24	NO CHANGE	NO CHANGE	NO CHANGE
ENSMUSG00000058655	Eif4b	1.82e-05	1.83e-05	9.32555	9.32195	-0.00360156	0.936701	0.265502	0.229841	-0.0356607	0.578882	2.55401	1.7798	-0.77421	0.438994	24	NO CHANGE	NO CHANGE	NO CHANGE
ENSMUSG00000029414	Kntc1	1.99e-05	0.00449822	5.07588	4.99151	-0.0843613	0.336854	0.396842	0.315173	-0.0816693	0.509659	13.8621	13.7422	-0.11999	0.929281	24	NO CHANGE	NO CHANGE	NO CHANGE
ENSMUSG00000023832	Acat2	2.03e-05	0.0497246	7.85599	7.75358	-0.102411	0.189192	0.319344	0.190363	-0.128981	0.241289	17.5562	19.5795	2.02326	0.265418	24	NO CHANGE	NO CHANGE	NO CHANGE
ENSMUSG00000019989	Enpp3	2.05e-05	0.000544959	6.59529	6.5175	-0.0777898	0.261376	0.383913	0.269918	-0.113995	0.244761	19.8769	20.4004	0.523461	0.660141	24	NO CHANGE	NO CHANGE	NO CHANGE
ENSMUSG00000020919	Stat5b	2.08e-05	0.0133762	7.69545	7.5845	-0.110951	0.063832	0.307371	0.162436	-0.144935	0.08598	18.7876	20.866	2.07843	0.187214	24	NO CHANGE	NO CHANGE	NO CHANGE
ENSMUSG00000018068	Ints2	2.11e-05	0.257066	5.37901	5.37171	-0.00729711	0.904175	0.178573	0.0916207	-0.0869518	0.313324	11.5782	9.70351	-1.87471	0.510277	24	NO CHANGE	NO CHANGE	NO CHANGE
ENSMUSG00000002835	Chaf1a	2.12e-05	0.00499047	5.77417	5.90992	0.13575	0.111776	0.433544	0.273871	-0.159673	0.183921	9.87758	10.7647	0.887072	0.52344	24	NO CHANGE	NO CHANGE	NO CHANGE
ENSMUSG00000060904	Arl1	2.12e-05	0.000469589	9.76349	9.77442	0.0109245	0.734612	0.177098	0.130185	-0.0469123	0.306028	11.4609	8.83086	-2.63009	0.0293271	24	NO CHANGE	ADVANCE	NO CHANGE
ENSMUSG00000042675	Ypel3	2.18e-05	0.000528555	8.30957	8.23636	-0.0732056	0.24131	0.379457	0.212634	-0.166823	0.0623025	1.22935	1.19036	-0.0389916	0.975621	24	NO CHANGE	NO CHANGE	NO CHANGE
ENSMUSG00000040018	Cox15	2.18e-05	0.00895875	6.85071	6.81046	-0.0402461	0.45613	0.300328	0.148768	-0.15156	0.0516616	10.7193	12.013	1.29372	0.403524	24	NO CHANGE	NO CHANGE	NO CHANGE
ENSMUSG00000018845	Unc45b	2.19e-05	0.0543837	5.24185	5.34328	0.101432	0.104096	0.288007	0.138814	-0.149193	0.091358	17.0389	16.372	-0.666893	0.722447	24	NO CHANGE	NO CHANGE	NO CHANGE
ENSMUSG00000020792	Exoc7	2.2e-05	0.000516406	7.16154	7.16543	0.00389555	0.945943	0.325732	0.221409	-0.104322	0.203552	6.73105	6.93528	0.204232	0.864711	24	NO CHANGE	NO CHANGE	NO CHANGE
ENSMUSG00000069793	Slfn9	2.21e-05	9.88e-05	5.88052	5.80702	-0.0735037	0.509656	0.589828	0.537755	-0.0520727	0.740679	9.90235	11.5393	1.63691	0.130862	24	NO CHANGE	NO CHANGE	NO CHANGE
ENSMUSG00000036678	Aaas	2.23e-05	0.0288398	6.93797	7.04818	0.110211	0.062409	0.303036	0.138908	-0.164128	0.050243	13.2276	10.101	-3.12655	0.0798047	24	NO CHANGE	NO CHANGE	NO CHANGE
ENSMUSG00000057236	Rbbp4	2.28e-05	0.020981	8.19081	8.21364	0.0228299	0.718494	0.319693	0.166	-0.153693	0.0914179	10.3233	10.4525	0.12918	0.937249	24	NO CHANGE	NO CHANGE	NO CHANGE
ENSMUSG00000039682	Lap3	2.29e-05	0.00161092	10.4498	10.4486	-0.00111479	0.981006	0.226312	0.18393	-0.0423822	0.523158	19.5687	20.5198	0.951118	0.449375	24	NO CHANGE	NO CHANGE	NO CHANGE
ENSMUSG00000028207	Asph	2.34e-05	0.106464	7.91928	7.94331	0.0240314	0.659088	0.196455	0.113491	-0.0829646	0.284252	10.0579	10.9568	0.898912	0.671129	24	NO CHANGE	NO CHANGE	NO CHANGE
ENSMUSG00000002718	Cse1l	2.35e-05	0.00198166	7.83466	7.80098	-0.0336805	0.420871	0.192307	0.164288	-0.0280195	0.635001	11.6523	12.4764	0.824128	0.518945	24	NO CHANGE	NO CHANGE	NO CHANGE
ENSMUSG00000061286	Exosc5	2.37e-05	0.00521341	7.39112	7.44129	0.0501619	0.407463	0.32834	0.183986	-0.144354	0.0960123	7.52447	6.41973	-1.10474	0.443053	24	NO CHANGE	NO CHANGE	NO CHANGE
ENSMUSG00000014226	Cacybp	2.38e-05	0.0571376	8.30032	8.18172	-0.118601	0.129938	0.305426	0.186496	-0.11893	0.279648	16.2178	14.1925	-2.02525	0.27798	24	NO CHANGE	NO CHANGE	NO CHANGE
ENSMUSG00000043284	Tmem11	2.38e-05	5.02e-05	7.75897	7.79668	0.0377169	0.434896	0.252959	0.247482	-0.00547663	0.935868	23.4468	0.584385	1.1376	0.277051	24	NO CHANGE	NO CHANGE	NO CHANGE
ENSMUSG00000095677	Dynlt1f	2.42e-05	0.0492736	6.16182	6.18095	0.0191232	0.779518	0.312881	0.159477	-0.153404	0.1175	18.2333	14.5112	-3.72212	0.0476806	24	NO CHANGE	ADVANCE	NO CHANGE
ENSMUSG00000058254	Tspan7	2.45e-05	0.059999	7.4597	7.42625	-0.0334488	0.668409	0.371046	0.169535	-0.201511	0.0732047	21.2984	20.5646	-0.733827	0.704355	24	NO CHANGE	NO CHANGE	NO CHANGE
ENSMUSG00000041540	Sox5	2.47e-05	0.0863147	6.09013	6.21086	0.120729	0.0653127	0.301889	0.127088	-0.174801	0.059404	7.53645	6.49917	-1.03727	0.620631	24	NO CHANGE	NO CHANGE	NO CHANGE
ENSMUSG00000056941	Commd7	2.47e-05	0.00124068	7.61948	7.6875	0.0680206	0.281592	0.352793	0.219729	-0.133064	0.138831	20.057	20.1015	0.0444467	0.972402	24	NO CHANGE	NO CHANGE	NO CHANGE
ENSMUSG00000027490	E2f1	2.48e-05	6.84e-05	6.2561	6.23223	-0.0238691	0.751813	0.434611	0.339233	-0.0953787	0.373543	11.3843	12.5321	1.14778	0.289999	24	NO CHANGE	NO CHANGE	NO CHANGE
ENSMUSG00000027469	Tpx2	2.51e-05	0.0191813	5.86655	5.89016	0.0236078	0.824146	0.48377	0.302068	-0.181703	0.230409	18.1433	15.643	-2.50038	0.119643	24	NO CHANGE	NO CHANGE	NO CHANGE
ENSMUSG00000025484	Bet1l	2.54e-05	0.105624	7.17148	7.15853	-0.0129467	0.822984	0.2644	0.109429	-0.154972	0.0635932	3.51609	2.13476	-1.38133	0.528371	24	NO CHANGE	NO CHANGE	NO CHANGE
ENSMUSG00000021707	Dhfr	2.56e-05	0.0243155	8.09557	8.10966	0.0140899	0.831367	0.333009	0.167974	-0.165035	0.0831918	11.4091	12.0215	0.612477	0.71641	24	NO CHANGE	NO CHANGE	NO CHANGE
ENSMUSG00000033577	Myo6	2.58e-05	0.293289	7.03272	7.01152	-0.0211977	0.661091	0.18066	0.0635271	-0.117133	0.0918428	5.89954	0.939455	-4.96009	0.112506	24	NO CHANGE	NO CHANGE	NO CHANGE
ENSMUSG00000060279	Ap2a1	2.58e-05	0.230677	7.17761	7.27343	0.0958172	0.110849	0.241739	0.0862922	-0.155447	0.0686906	10.5588	9.84106	-0.717777	0.796446	24	NO CHANGE	NO CHANGE	NO CHANGE
ENSMUSG00000073155	1810058I24Rik	2.59e-05	0.106341	10.0608	10.0396	-0.0211609	0.705818	0.231929	0.110977	-0.120951	0.132022	7.12036	7.93264	0.81228	0.704134	24	NO CHANGE	NO CHANGE	NO CHANGE
ENSMUSG00000007646	Rad51c	2.59e-05	0.0059547	4.84414	4.80348	-0.0406548	0.592074	0.397942	0.233389	-0.164553	0.129749	13.9206	12.7822	-1.13842	0.429985	24	NO CHANGE	NO CHANGE	NO CHANGE
ENSMUSG00000030498	Gas2	2.6e-05	0.00607282	7.23743	7.13776	-0.0996672	0.18726	0.348989	0.251753	-0.0972351	0.360348	19.1119	18.3639	-0.748019	0.593551	24	NO CHANGE	NO CHANGE	NO CHANGE
ENSMUSG00000027323	Rad51	2.62e-05	8.87e-05	5.78997	5.71555	-0.0744158	0.37752	0.432459	0.415671	-0.0167877	0.887542	11.5714	11.9488	0.377414	0.724439	24	NO CHANGE	NO CHANGE	NO CHANGE
ENSMUSG00000048546	Tob2	2.67e-05	0.000202861	7.56431	7.43488	-0.129432	0.0541309	0.330231	0.308197	-0.0220343	0.812652	7.08958	10.8378	3.74825	0.00155558	24	NO CHANGE	DELAY	NO CHANGE
ENSMUSG00000066406	Akap13	2.69e-05	0.0265558	7.98892	8.07948	0.0905607	0.201053	0.29384	0.1952	-0.0986404	0.322832	10.5242	12.6352	2.11101	0.204498	24	NO CHANGE	NO CHANGE	NO CHANGE
ENSMUSG00000020914	Top2a	2.71e-05	0.000230834	6.62342	6.55717	-0.0662468	0.553355	0.551445	0.522802	-0.0286431	0.855923	15.6164	13.8188	-1.79757	0.114786	24	NO CHANGE	NO CHANGE	NO CHANGE
ENSMUSG00000033306	Lpp	2.71e-05	0.0193389	8.59203	8.71763	0.125591	0.105027	0.272797	0.238726	-0.034071	0.752207	9.33325	8.0763	-1.25695	0.439858	24	NO CHANGE	NO CHANGE	NO CHANGE
ENSMUSG00000022889	Mrpl39	2.75e-05	0.27076	7.79307	7.7798	-0.0132739	0.807327	0.174796	0.0781675	-0.096629	0.213456	16.8914	17.9946	1.10319	0.705098	24	NO CHANGE	NO CHANGE	NO CHANGE
ENSMUSG00000045273	Cenph	2.77e-05	0.0220245	4.86684	4.94685	0.080011	0.239466	0.346563	0.17067	-0.175893	0.0706401	11.0529	11.604	0.551107	0.743451	24	NO CHANGE	NO CHANGE	NO CHANGE
ENSMUSG00000045411	2410002F23Rik	2.79e-05	0.00173031	6.26258	6.30321	0.0406248	0.666546	0.510165	0.32793	-0.182235	0.175973	5.16307	2.39706	-2.76601	0.0387437	24	NO CHANGE	ADVANCE	NO CHANGE
ENSMUSG00000022858	Tra2b	2.81e-05	1.61e-06	7.73213	7.83047	0.0983397	0.0952594	0.339145	0.334375	-0.00477049	0.953593	8.28028	7.81503	-0.465251	0.617355	24	NO CHANGE	NO CHANGE	NO CHANGE
ENSMUSG00000022339	Ebag9	2.82e-05	0.0741691	7.46614	7.39832	-0.0678208	0.0996856	0.172123	0.0881278	-0.0839957	0.147836	6.49525	6.16818	-0.327065	0.868379	24	NO CHANGE	NO CHANGE	NO CHANGE
ENSMUSG00000066278	Vps37b	2.83e-05	0.00983476	7.18879	7.12734	-0.0614543	0.244544	0.233384	0.16789	-0.0654936	0.378847	17.0425	16.7451	-0.297353	0.839524	24	NO CHANGE	NO CHANGE	NO CHANGE
ENSMUSG00000039041	Adrm1	2.85e-05	0.0887791	9.36537	9.33245	-0.0329147	0.41159	0.165157	0.0834217	-0.0817358	0.152747	23.5741	22.9133	-0.660801	0.747108	24	NO CHANGE	NO CHANGE	NO CHANGE
ENSMUSG00000003546	Klc4	2.93e-05	0.0730378	7.25498	7.20449	-0.0504885	0.302133	0.182665	0.111411	-0.0712543	0.303119	19.3568	17.338	-2.01873	0.304216	24	NO CHANGE	NO CHANGE	NO CHANGE
ENSMUSG00000039167	Adgrl4	2.95e-05	0.00201793	6.50897	6.3855	-0.12347	0.14067	0.376706	0.324328	-0.0523781	0.654707	19.3592	17.7248	-1.63432	0.207924	24	NO CHANGE	NO CHANGE	NO CHANGE
ENSMUSG00000037474	Dtl	3e-05	0.0013475	5.33984	5.35128	0.0114433	0.903678	0.525371	0.326742	-0.19863	0.142569	7.98	11.1568	3.17682	0.0183063	24	NO CHANGE	DELAY	NO CHANGE
ENSMUSG00000027952	Pmvk	3.04e-05	0.0156933	6.84954	6.84011	-0.0094256	0.923844	0.39024	0.308455	-0.0817845	0.558329	17.4887	18.6259	1.13725	0.466368	24	NO CHANGE	NO CHANGE	NO CHANGE
ENSMUSG00000035198	Tubg1	3.09e-05	0.00410358	7.38127	7.26694	-0.114328	0.100314	0.362641	0.21711	-0.145531	0.137901	14.7476	15.5824	0.834798	0.552816	24	NO CHANGE	NO CHANGE	NO CHANGE
ENSMUSG00000021613	Hapln1	3.18e-05	0.00013571	4.9491	4.87097	-0.0781368	0.411952	0.470902	0.460748	-0.0101542	0.93966	14.4093	14.7044	0.295128	0.788581	24	NO CHANGE	NO CHANGE	NO CHANGE
ENSMUSG00000022512	Cldn1	3.18e-05	0.000554967	8.52517	8.53431	0.00914391	0.910568	0.456986	0.303545	-0.153441	0.18718	17.7944	22.0572	4.26277	0.00115811	24	NO CHANGE	DELAY	NO CHANGE
ENSMUSG00000024781	Lipa	3.19e-05	0.00320986	10.3004	10.3088	0.00841629	0.899634	0.350642	0.219849	-0.130793	0.170544	19.5195	21.7933	2.27372	0.102033	24	NO CHANGE	NO CHANGE	NO CHANGE
ENSMUSG00000050043	Tmx2	3.19e-05	0.0149739	7.5361	7.47834	-0.0577633	0.344192	0.294699	0.170958	-0.123742	0.154709	17.0921	17.4537	0.361579	0.817785	24	NO CHANGE	NO CHANGE	NO CHANGE
ENSMUSG00000022769	Sdf2l1	3.21e-05	0.00267683	7.97936	7.96917	-0.0101867	0.918011	0.550328	0.312485	-0.237844	0.0946856	18.5481	18.4316	-0.11654	0.93323	24	NO CHANGE	NO CHANGE	NO CHANGE
ENSMUSG00000031004	Mki67	3.29e-05	0.010072	6.32466	6.28853	-0.0361355	0.728798	0.454386	0.334146	-0.12024	0.416133	15.9956	13.879	-2.11661	0.157035	24	NO CHANGE	NO CHANGE	NO CHANGE
ENSMUSG00000025395	Prim1	3.42e-05	0.00658523	6.14117	6.14381	0.00264078	0.974117	0.425093	0.243218	-0.181876	0.11944	12.4439	10.9884	-1.45552	0.325793	24	NO CHANGE	NO CHANGE	NO CHANGE
ENSMUSG00000050777	Tmem37	3.46e-05	0.00435007	10.0053	9.88277	-0.122565	0.0696344	0.271795	0.246897	-0.0248983	0.790438	14.5526	11.4703	-3.08228	0.0304302	24	NO CHANGE	ADVANCE	NO CHANGE
ENSMUSG00000034341	Wbp2	3.5e-05	0.000893454	9.51143	9.47828	-0.0331412	0.402701	0.181987	0.166861	-0.0151256	0.786331	19.1008	17.5784	-1.52238	0.218095	24	NO CHANGE	NO CHANGE	NO CHANGE
ENSMUSG00000021943	Gdf10	3.51e-05	0.0127655	6.89778	7.01647	0.118696	0.150932	0.405117	0.230331	-0.174786	0.135188	14.8632	14.2076	-0.655604	0.674041	24	NO CHANGE	NO CHANGE	NO CHANGE
ENSMUSG00000073676	Hspe1	3.52e-05	0.0255598	10.8267	10.7092	-0.11752	0.143727	0.298592	0.23028	-0.0683116	0.54359	18.1762	18.1816	0.0053424	0.997436	24	NO CHANGE	NO CHANGE	NO CHANGE
ENSMUSG00000022360	Atad2	3.52e-05	0.000192442	6.18063	6.26715	0.0865201	0.2063	0.327478	0.323867	-0.00361094	0.969961	9.86959	13.1699	3.30031	0.00515029	24	NO CHANGE	DELAY	NO CHANGE
ENSMUSG00000018931	Natd1	3.68e-05	0.00695278	6.09984	6.14769	0.0478488	0.456501	0.260655	0.223907	-0.0367478	0.68524	19.1497	20.029	0.879322	0.542434	24	NO CHANGE	NO CHANGE	NO CHANGE
ENSMUSG00000041064	Pif1	3.69e-05	0.000891552	4.58388	4.61017	0.026289	0.788025	0.529684	0.357094	-0.17259	0.215994	19.3673	18.7097	-0.657656	0.602522	24	NO CHANGE	NO CHANGE	NO CHANGE
ENSMUSG00000003955	Fam162a	3.78e-05	0.0230315	9.08396	9.06059	-0.0233737	0.626412	0.151315	0.149074	-0.00224033	0.973645	12.6762	10.3141	-2.3621	0.175568	24	NO CHANGE	NO CHANGE	NO CHANGE
ENSMUSG00000096472	Cdkn2d	3.78e-05	0.00287934	5.81007	5.84963	0.039563	0.616744	0.444701	0.238193	-0.206508	0.0697511	17.1479	14.7994	-2.34856	0.107364	24	NO CHANGE	NO CHANGE	NO CHANGE
ENSMUSG00000054312	Mrps21	3.84e-05	0.0236657	9.4669	9.38131	-0.0855951	0.0610569	0.175053	0.129489	-0.045564	0.47279	15.9267	14.3531	-1.57352	0.340406	24	NO CHANGE	NO CHANGE	NO CHANGE
ENSMUSG00000038267	Slc22a23	3.87e-05	0.0154368	7.96843	7.9025	-0.0659295	0.185234	0.251137	0.130411	-0.120726	0.0884774	4.8374	5.98536	1.14796	0.481261	24	NO CHANGE	NO CHANGE	NO CHANGE
ENSMUSG00000019916	P4ha1	3.87e-05	8.92e-06	6.57654	6.49241	-0.0841283	0.171548	0.331102	0.331208	0.000105537	0.999021	15.8945	13.8259	-2.06864	0.0420721	24	NO CHANGE	ADVANCE	NO CHANGE
ENSMUSG00000021814	Anxa7	3.94e-05	0.00328904	9.7804	9.74194	-0.038466	0.435461	0.250341	0.163616	-0.0867253	0.2163	6.01284	4.19233	-1.82051	0.188671	24	NO CHANGE	NO CHANGE	NO CHANGE
ENSMUSG00000013846	St3gal1	3.95e-05	0.000187205	8.21074	8.16923	-0.0415023	0.575555	0.42575	0.28783	-0.137921	0.192001	16.8755	16.531	-0.34447	0.771433	24	NO CHANGE	NO CHANGE	NO CHANGE
ENSMUSG00000000555	Itga5	3.96e-05	0.00450486	7.31034	7.32068	0.0103358	0.888614	0.381257	0.232283	-0.148975	0.158367	16.7436	15.5597	-1.18394	0.406639	24	NO CHANGE	NO CHANGE	NO CHANGE
ENSMUSG00000032601	Prkar2a	3.99e-05	2.29e-07	8.48436	8.41999	-0.0643694	0.157011	0.247138	0.309874	0.062736	0.326369	13.7858	14.8139	1.02805	0.250951	24	NO CHANGE	NO CHANGE	NO CHANGE
ENSMUSG00000003099	Ppp5c	4.03e-05	0.000651067	7.70155	7.62344	-0.0781126	0.140058	0.232055	0.232468	0.000412771	0.995542	14.568	14.7069	0.138897	0.909002	24	NO CHANGE	NO CHANGE	NO CHANGE
ENSMUSG00000023272	Creld2	4.03e-05	0.0768757	8.00356	7.938	-0.0655605	0.425383	0.323621	0.17987	-0.143752	0.218935	17.7317	18.1224	0.390745	0.844416	24	NO CHANGE	NO CHANGE	NO CHANGE
ENSMUSG00000002983	Relb	4.03e-05	0.0871248	6.71041	6.61705	-0.093366	0.161634	0.311412	0.126372	-0.18504	0.0523802	21.7954	18.9193	-2.87602	0.185725	24	NO CHANGE	NO CHANGE	NO CHANGE
ENSMUSG00000045328	Cenpe	4.07e-05	0.242734	5.25732	5.24832	-0.00900735	0.914765	0.340828	0.118014	-0.222813	0.0665775	17.6105	17.8964	0.285839	0.921009	24	NO CHANGE	NO CHANGE	NO CHANGE
ENSMUSG00000047180	Neurl3	4.15e-05	0.122355	6.86868	6.93729	0.0686148	0.286185	0.234064	0.124782	-0.109282	0.230547	23.1206	23.2185	0.0978894	0.964774	24	NO CHANGE	NO CHANGE	NO CHANGE
ENSMUSG00000030978	Rrm1	4.15e-05	0.000694772	7.16159	7.27234	0.110755	0.168963	0.397783	0.321968	-0.0758144	0.50182	11.4868	11.9489	0.462111	0.703932	24	NO CHANGE	NO CHANGE	NO CHANGE
ENSMUSG00000074576	Mocs3	4.2e-05	4.64e-05	6.37953	6.39915	0.0196174	0.748832	0.307909	0.316479	0.00857006	0.921169	22.6585	22.5833	-0.0751846	0.943446	24	NO CHANGE	NO CHANGE	NO CHANGE
ENSMUSG00000040430	Pitpnc1	4.23e-05	0.000563826	7.45542	7.34	-0.115423	0.065055	0.232971	0.297627	0.0646559	0.457188	7.24281	11.5202	4.27737	0.00161244	24	NO CHANGE	DELAY	NO CHANGE
ENSMUSG00000024841	Eif1ad	4.28e-05	0.0805611	7.94386	7.94134	-0.00251289	0.956483	0.161418	0.103958	-0.0574603	0.379826	8.80368	8.03303	-0.770651	0.70203	24	NO CHANGE	NO CHANGE	NO CHANGE
ENSMUSG00000032336	Nptn	4.31e-05	0.0248139	8.53863	8.5233	-0.0153256	0.610931	0.141378	0.0776291	-0.0637487	0.13913	13.259	12.7925	-0.466568	0.782384	24	NO CHANGE	NO CHANGE	NO CHANGE
ENSMUSG00000040659	Efhd2	4.37e-05	5.97e-05	9.61941	9.65061	0.0312054	0.558408	0.315856	0.21289	-0.102966	0.175998	7.05424	7.31364	0.259394	0.821811	24	NO CHANGE	NO CHANGE	NO CHANGE
ENSMUSG00000035828	Pim3	4.39e-05	5.25e-05	7.13525	7.28788	0.152627	0.0528715	0.381115	0.398907	0.0177917	0.87035	8.04301	9.2338	1.19078	0.268518	24	NO CHANGE	NO CHANGE	NO CHANGE
ENSMUSG00000021326	Trim27	4.48e-05	0.00693891	8.00358	7.99918	-0.00439312	0.923054	0.198325	0.152289	-0.0460361	0.475509	2.24493	1.84372	-0.401205	0.780385	24	NO CHANGE	NO CHANGE	NO CHANGE
ENSMUSG00000030058	Copg1	4.57e-05	0.000594793	8.79327	8.76645	-0.026815	0.643926	0.338533	0.191641	-0.146892	0.0785009	10.1775	9.57986	-0.59761	0.652862	24	NO CHANGE	NO CHANGE	NO CHANGE
ENSMUSG00000028959	Fastk	4.58e-05	0.0355779	7.63115	7.56101	-0.0701364	0.198396	0.236308	0.135259	-0.10105	0.190268	7.34508	7.26752	-0.0775679	0.964783	24	NO CHANGE	NO CHANGE	NO CHANGE
ENSMUSG00000032388	Spg21	4.6e-05	1.94e-07	8.51804	8.60191	0.0838776	0.102072	0.286563	0.329816	0.0432534	0.545499	0.683502	1.1097	0.426201	0.633034	24	NO CHANGE	NO CHANGE	NO CHANGE
ENSMUSG00000079334	Naa80	4.61e-05	0.219745	7.00421	6.97216	-0.0320548	0.569015	0.207041	0.0857565	-0.121284	0.132097	0.826773	22.1256	-2.70114	0.321457	24	NO CHANGE	NO CHANGE	NO CHANGE
ENSMUSG00000001123	Lgals9	4.69e-05	0.000961031	11.1487	11.2157	0.0669565	0.326807	0.322227	0.274576	-0.0476505	0.620194	21.6551	21.1619	-0.493274	0.691244	24	NO CHANGE	NO CHANGE	NO CHANGE
ENSMUSG00000015837	Sqstm1	4.76e-05	8.23e-05	11.8156	11.8755	0.0599034	0.56279	0.469802	0.546161	0.0763589	0.601803	22.8681	23.5708	0.702705	0.526905	24	NO CHANGE	NO CHANGE	NO CHANGE
ENSMUSG00000052712	BC004004	4.77e-05	0.000259125	9.20199	9.21114	0.00915021	0.860774	0.254206	0.235686	-0.0185197	0.801843	21.7801	23.3835	1.60341	0.169099	24	NO CHANGE	NO CHANGE	NO CHANGE
ENSMUSG00000009907	Vps4b	4.77e-05	0.0278293	8.04495	8.06279	0.017834	0.659848	0.197184	0.0986003	-0.0985841	0.0904994	6.751	5.90602	-0.844976	0.630273	24	NO CHANGE	NO CHANGE	NO CHANGE
ENSMUSG00000059248	Septin9	4.8e-05	0.00136545	8.81673	8.82165	0.00492805	0.941996	0.367482	0.229204	-0.138278	0.153839	19.77	21.6784	1.90839	0.156375	24	NO CHANGE	NO CHANGE	NO CHANGE
ENSMUSG00000025479	Cyp2e1	4.85e-05	0.294707	12.9029	12.8376	-0.0652339	0.589724	0.435547	0.157582	-0.277965	0.109043	6.7758	2.78035	-3.99546	0.20371	24	NO CHANGE	NO CHANGE	NO CHANGE
ENSMUSG00000060639	H4c9	4.9e-05	0.000737003	6.46977	6.34574	-0.124037	0.261288	0.558497	0.426399	-0.132097	0.396039	18.3523	17.4671	-0.885159	0.474908	24	NO CHANGE	NO CHANGE	NO CHANGE
ENSMUSG00000064145	Arih2	5.04e-05	0.0359652	7.69171	7.67158	-0.0201244	0.716436	0.274331	0.125449	-0.148882	0.0625846	5.01143	5.82443	0.812999	0.661302	24	NO CHANGE	NO CHANGE	NO CHANGE
ENSMUSG00000043962	Thrap3	5.04e-05	0.0159741	7.30261	7.32394	0.0213294	0.714071	0.298159	0.149018	-0.149141	0.075298	5.40599	3.83385	-1.57214	0.34814	24	NO CHANGE	NO CHANGE	NO CHANGE
ENSMUSG00000025786	Zdhhc3	5.1e-05	0.00274671	7.8885	7.88813	-0.000376746	0.992061	0.184704	0.131627	-0.0530773	0.324411	9.99713	10.6002	0.603049	0.655296	24	NO CHANGE	NO CHANGE	NO CHANGE
ENSMUSG00000024767	Otub1	5.1e-05	0.00903176	7.08747	7.17553	0.0880685	0.200287	0.298131	0.217216	-0.0809145	0.402712	7.74949	6.22216	-1.52733	0.305595	24	NO CHANGE	NO CHANGE	NO CHANGE
ENSMUSG00000046985	Tapt1	5.12e-05	0.00298686	7.14686	7.15079	0.00392613	0.947806	0.301785	0.200307	-0.101478	0.235478	7.94693	7.67059	-0.276342	0.840485	24	NO CHANGE	NO CHANGE	NO CHANGE
ENSMUSG00000042510	AA986860	5.15e-05	0.0204736	5.09754	5.27228	0.174739	0.067743	0.414837	0.258808	-0.156029	0.2431	9.25749	8.66621	-0.591283	0.717132	24	NO CHANGE	NO CHANGE	NO CHANGE
ENSMUSG00000026605	Cenpf	5.18e-05	0.0884651	5.19814	5.1585	-0.0396398	0.722443	0.462332	0.22763	-0.234702	0.141844	17.4155	17.2708	-0.144646	0.944714	24	NO CHANGE	NO CHANGE	NO CHANGE
ENSMUSG00000042790	Rnf214	5.25e-05	0.0536203	6.47216	6.52185	0.0496887	0.378621	0.264292	0.12104	-0.143252	0.0768247	17.4318	16.8079	-0.623818	0.749157	24	NO CHANGE	NO CHANGE	NO CHANGE
ENSMUSG00000039994	Timeless	5.37e-05	0.000333318	5.14717	5.17752	0.0303548	0.70033	0.398637	0.332344	-0.0662921	0.55277	7.08672	8.22969	1.14297	0.335077	24	NO CHANGE	NO CHANGE	NO CHANGE
ENSMUSG00000064325	Hhip	5.37e-05	0.327614	5.0857	5.21257	0.126871	0.0658392	0.268637	0.0788553	-0.189782	0.0522375	7.84708	5.6659	-2.18118	0.523573	24	NO CHANGE	NO CHANGE	NO CHANGE
ENSMUSG00000056313	Tcim	5.4e-05	0.00314912	7.21392	7.06969	-0.144227	0.141255	0.524024	0.292786	-0.231238	0.0965562	14.0174	12.6213	-1.39611	0.337008	24	NO CHANGE	NO CHANGE	NO CHANGE
ENSMUSG00000026622	Nek2	5.43e-05	0.0130758	5.74842	5.71689	-0.031537	0.704582	0.359211	0.251057	-0.108153	0.359894	18.9167	17.5592	-1.35751	0.381075	24	NO CHANGE	NO CHANGE	NO CHANGE
ENSMUSG00000050373	Snx21	5.44e-05	0.061331	6.5013	6.50933	0.00803053	0.913431	0.299424	0.168382	-0.131042	0.213922	22.6742	22.9799	0.305728	0.873658	24	NO CHANGE	NO CHANGE	NO CHANGE
ENSMUSG00000027193	Api5	5.44e-05	0.000830143	8.17593	8.14386	-0.0320709	0.472182	0.242835	0.155309	-0.0875258	0.168851	10.8612	9.82207	-1.03916	0.425246	24	NO CHANGE	NO CHANGE	NO CHANGE
ENSMUSG00000021497	Txndc15	5.44e-05	0.015177	8.85665	8.77509	-0.0815584	0.323692	0.36135	0.239439	-0.121912	0.297221	20.0495	20.3791	0.329566	0.834014	24	NO CHANGE	NO CHANGE	NO CHANGE
ENSMUSG00000024335	Brd2	5.53e-05	0.0110411	8.48186	8.49995	0.018087	0.716152	0.245203	0.139648	-0.105555	0.138371	9.00751	10.2176	1.21011	0.440889	24	NO CHANGE	NO CHANGE	NO CHANGE
ENSMUSG00000017499	Cdc6	5.74e-05	0.0182209	5.08365	5.14354	0.059884	0.547608	0.516724	0.241709	-0.275016	0.0556058	7.54627	9.20614	1.65987	0.340965	24	NO CHANGE	NO CHANGE	NO CHANGE
ENSMUSG00000028655	Mfsd2a	5.75e-05	1.98e-06	8.16152	8.21268	0.0511646	0.719882	0.828027	0.738063	-0.0899633	0.655824	9.94903	10.688	0.738958	0.45617	24	NO CHANGE	NO CHANGE	NO CHANGE
ENSMUSG00000019883	Echdc1	5.75e-05	0.0210524	7.55643	7.51225	-0.0441886	0.460461	0.245863	0.16981	-0.0760536	0.369795	16.4789	18.32	1.8411	0.262674	24	NO CHANGE	NO CHANGE	NO CHANGE
ENSMUSG00000030002	Dusp11	5.86e-05	0.0319929	7.91211	7.91181	-0.000304298	0.99394	0.185894	0.0973547	-0.088539	0.1235	15.3723	12.9302	-2.44203	0.173585	24	NO CHANGE	NO CHANGE	NO CHANGE
ENSMUSG00000028790	Khdrbs1	5.89e-05	0.0583642	7.36953	7.41305	0.0435212	0.47684	0.206988	0.150394	-0.0565939	0.512831	4.64664	6.03441	1.38776	0.469992	24	NO CHANGE	NO CHANGE	NO CHANGE
ENSMUSG00000028398	Dmac1	5.89e-05	0.0134756	8.08517	8.09919	0.0140232	0.785775	0.244674	0.144492	-0.100181	0.174332	19.1318	19.2559	0.124105	0.937524	24	NO CHANGE	NO CHANGE	NO CHANGE
ENSMUSG00000027642	Rpn2	5.9e-05	0.0326261	10.6514	10.6027	-0.0487029	0.140664	0.138231	0.0837951	-0.0544357	0.241964	15.7003	16.6244	0.924176	0.595769	24	NO CHANGE	NO CHANGE	NO CHANGE
ENSMUSG00000070565	Rasal2	5.93e-05	0.000839855	6.10332	6.19065	0.0873289	0.159922	0.329809	0.217045	-0.112764	0.198563	11.263	13.1247	1.86175	0.155118	24	NO CHANGE	NO CHANGE	NO CHANGE
ENSMUSG00000049109	Themis	5.93e-05	0.0220021	5.21389	5.24018	0.0262899	0.801645	0.488564	0.272041	-0.216523	0.148389	8.10902	7.02701	-1.08202	0.520864	24	NO CHANGE	NO CHANGE	NO CHANGE
ENSMUSG00000021620	Acot12	5.95e-05	0.00158522	8.75817	8.85316	0.094995	0.0782855	0.267803	0.18753	-0.0802735	0.287015	3.58424	3.52501	-0.0592293	0.96412	24	NO CHANGE	NO CHANGE	NO CHANGE
ENSMUSG00000072582	Ptrh2	5.95e-05	0.191764	6.89782	7.00221	0.104387	0.106335	0.262788	0.0976617	-0.165126	0.0719534	6.99108	3.37871	-3.61237	0.178363	24	NO CHANGE	NO CHANGE	NO CHANGE
ENSMUSG00000036216	Leap2	5.97e-05	0.120087	9.36743	9.4873	0.11987	0.429282	0.532453	0.297799	-0.234654	0.275541	19.7982	21.9585	2.16034	0.333302	24	NO CHANGE	NO CHANGE	NO CHANGE
ENSMUSG00000061607	Mdc1	6.17e-05	0.00295338	6.15067	6.14624	-0.00443338	0.931797	0.235749	0.186211	-0.0495383	0.500059	9.74772	10.2152	0.467449	0.730108	24	NO CHANGE	NO CHANGE	NO CHANGE
ENSMUSG00000021598	Med10	6.18e-05	0.006474	7.39783	7.42239	0.0245658	0.587671	0.237072	0.12762	-0.109452	0.0925229	20.4311	23.789	3.3579	0.0335668	24	NO CHANGE	DELAY	NO CHANGE
ENSMUSG00000040204	Pclaf	6.26e-05	0.000174089	5.71474	5.88135	0.16661	0.0565349	0.420685	0.388991	-0.0316943	0.793242	13.9665	13.2118	-0.754689	0.510216	24	NO CHANGE	NO CHANGE	NO CHANGE
ENSMUSG00000028826	Maco1	6.42e-05	0.000493714	7.51482	7.56565	0.0508291	0.465888	0.378223	0.252088	-0.126135	0.203671	10.5196	11.0717	0.55213	0.662927	24	NO CHANGE	NO CHANGE	NO CHANGE
ENSMUSG00000021486	Prelid1	6.42e-05	0.000486787	9.88869	9.86117	-0.0275213	0.489172	0.210418	0.149698	-0.0607196	0.282558	10.1591	9.98255	-0.176514	0.887042	24	NO CHANGE	NO CHANGE	NO CHANGE
ENSMUSG00000057788	Ddx49	6.42e-05	0.0053872	7.18479	7.17395	-0.0108374	0.89776	0.454256	0.234387	-0.219868	0.0706998	6.87131	7.92004	1.04874	0.498883	24	NO CHANGE	NO CHANGE	NO CHANGE
ENSMUSG00000028840	Zfp593	6.45e-05	0.000159703	6.81403	6.84043	0.0264002	0.622006	0.247634	0.258154	0.0105196	0.889374	4.28038	5.66569	1.38531	0.229519	24	NO CHANGE	NO CHANGE	NO CHANGE
ENSMUSG00000034449	Dhrs11	6.46e-05	0.00314646	6.42868	6.45358	0.024895	0.707521	0.27026	0.252349	-0.0179108	0.848534	21.275	21.0362	-0.23876	0.861969	24	NO CHANGE	NO CHANGE	NO CHANGE
ENSMUSG00000027249	F2	6.56e-05	0.0500278	12.5835	12.557	-0.0264651	0.538496	0.16588	0.104473	-0.0614066	0.314737	20.8864	21.2904	0.403986	0.827639	24	NO CHANGE	NO CHANGE	NO CHANGE
ENSMUSG00000039753	Fbxl5	6.59e-05	0.0172427	7.50018	7.44341	-0.0567651	0.341932	0.263034	0.166826	-0.0962073	0.255845	20.08	22.3248	2.24481	0.16826	24	NO CHANGE	NO CHANGE	NO CHANGE
ENSMUSG00000037795	N4bp2	6.7e-05	0.00800384	6.10847	6.17211	0.063642	0.266751	0.269497	0.171681	-0.0978153	0.228061	2.60702	0.232297	-2.37472	0.118874	24	NO CHANGE	NO CHANGE	NO CHANGE
ENSMUSG00000003849	Nqo1	6.71e-05	0.00182862	7.89739	7.82357	-0.0738146	0.426651	0.365473	0.381736	0.0162627	0.901076	7.66302	4.66444	-2.99858	0.0294928	24	NO CHANGE	ADVANCE	NO CHANGE
ENSMUSG00000018965	Ywhah	6.79e-05	8.37e-05	9.56023	9.50032	-0.0599034	0.238001	0.289619	0.193243	-0.0963764	0.180519	17.0364	17.3245	0.288042	0.809782	24	NO CHANGE	NO CHANGE	NO CHANGE
ENSMUSG00000031700	Gpt2	6.8e-05	0.00334442	11.431	11.444	0.0130122	0.825426	0.303575	0.184435	-0.119139	0.158135	5.6173	7.95443	2.33713	0.107422	24	NO CHANGE	NO CHANGE	NO CHANGE
ENSMUSG00000055436	Srsf11	6.83e-05	0.0333634	7.96846	8.03944	0.0709839	0.139849	0.227514	0.109991	-0.117523	0.0853938	5.28479	8.35576	3.07097	0.0988614	24	NO CHANGE	NO CHANGE	NO CHANGE
ENSMUSG00000000120	Ngfr	6.85e-05	0.00758633	5.27311	5.34105	0.0679453	0.51874	0.498249	0.318674	-0.179575	0.230706	22.4748	23.6816	1.20678	0.421172	24	NO CHANGE	NO CHANGE	NO CHANGE
ENSMUSG00000014633	Cmc2	6.87e-05	0.0867445	7.78118	7.69177	-0.0894087	0.231411	0.278746	0.157289	-0.121457	0.250021	18.1595	17.4322	-0.727227	0.724951	24	NO CHANGE	NO CHANGE	NO CHANGE
ENSMUSG00000044469	Tnfaip8l1	6.89e-05	0.148281	7.93344	7.87383	-0.0596159	0.288715	0.19056	0.10255	-0.0880105	0.268359	19.298	22.062	2.76403	0.245499	24	NO CHANGE	NO CHANGE	NO CHANGE
ENSMUSG00000038545	Cul7	6.93e-05	0.000185042	5.60837	5.68871	0.0803369	0.131274	0.272787	0.221591	-0.0511957	0.491782	6.29793	7.12874	0.83081	0.477518	24	NO CHANGE	NO CHANGE	NO CHANGE
ENSMUSG00000024056	Ndc80	6.95e-05	0.00971574	4.99409	4.97563	-0.0184574	0.816302	0.379612	0.230299	-0.149313	0.188355	17.0729	13.9326	-3.14033	0.0466195	24	NO CHANGE	ADVANCE	NO CHANGE
ENSMUSG00000097431	Gm26782	6.96e-05	0.0202439	5.7566	5.8074	0.0508049	0.467234	0.314068	0.187034	-0.127034	0.201659	7.25604	6.2783	-0.977741	0.555696	24	NO CHANGE	NO CHANGE	NO CHANGE
ENSMUSG00000027459	Fam110a	7.01e-05	0.0023633	6.14634	6.03048	-0.115856	0.089217	0.303619	0.246399	-0.0572193	0.54673	18.5225	21.4724	2.94993	0.0319534	24	NO CHANGE	DELAY	NO CHANGE
ENSMUSG00000023019	Gpd1	7.03e-05	0.000205001	9.92449	9.83969	-0.0848029	0.236328	0.324685	0.336413	0.0117277	0.907038	9.20396	9.94048	0.736522	0.526818	24	NO CHANGE	NO CHANGE	NO CHANGE
ENSMUSG00000033538	Casp4	7.03e-05	0.249784	5.90664	6.06313	0.156483	0.0673746	0.313422	0.117487	-0.195935	0.10386	22.7895	2.68364	3.89416	0.185583	24	NO CHANGE	NO CHANGE	NO CHANGE
ENSMUSG00000063882	Uqcrh	7.16e-05	0.327802	11.2042	11.1001	-0.104097	0.0846588	0.186618	0.0743883	-0.11223	0.185415	19.4636	17.9128	-1.55084	0.636562	24	NO CHANGE	NO CHANGE	NO CHANGE
ENSMUSG00000032491	Nradd	7.31e-05	0.309183	4.82141	4.96948	0.148065	0.0928819	0.333089	0.105452	-0.227637	0.0685614	2.07336	5.57448	3.50111	0.290664	24	NO CHANGE	NO CHANGE	NO CHANGE
ENSMUSG00000024959	Bad	7.31e-05	0.0619588	7.25814	7.31822	0.0600751	0.47418	0.373356	0.177142	-0.196214	0.102775	19.5242	21.1376	1.61338	0.421008	24	NO CHANGE	NO CHANGE	NO CHANGE
ENSMUSG00000004270	Lpcat3	7.33e-05	0.0594869	9.31241	9.19884	-0.113567	0.195094	0.338423	0.20061	-0.137813	0.264977	8.21429	9.40277	1.18848	0.536975	24	NO CHANGE	NO CHANGE	NO CHANGE
ENSMUSG00000015354	Pcolce2	7.34e-05	0.0472004	5.96328	5.85973	-0.103554	0.190177	0.308653	0.190328	-0.118325	0.288122	17.5503	14.7443	-2.80604	0.133428	24	NO CHANGE	NO CHANGE	NO CHANGE
ENSMUSG00000024900	Cpt1a	7.46e-05	2.95e-05	10.6075	10.6324	0.0248766	0.709891	0.369591	0.297629	-0.0719619	0.447897	5.9828	6.47044	0.487635	0.658211	24	NO CHANGE	NO CHANGE	NO CHANGE
ENSMUSG00000087611	4930458D05Rik	7.55e-05	0.0289315	4.82607	4.76959	-0.0564828	0.42673	0.299119	0.184382	-0.114737	0.255498	2.62776	0.505195	-2.12257	0.222098	24	NO CHANGE	NO CHANGE	NO CHANGE
ENSMUSG00000032786	Alas1	7.58e-05	0.00211989	10.1095	10.1153	0.00579318	0.967028	0.755297	0.429934	-0.325363	0.106118	6.95016	8.76382	1.81367	0.209866	24	NO CHANGE	NO CHANGE	NO CHANGE
ENSMUSG00000028221	Pip4p2	7.8e-05	0.000190044	7.32866	7.2176	-0.11106	0.0832795	0.347222	0.238529	-0.108693	0.226357	18.0432	20.6425	2.59938	0.0384337	24	NO CHANGE	DELAY	NO CHANGE
ENSMUSG00000056708	Ier5	7.86e-05	0.00777341	7.61733	7.68726	0.0699208	0.271098	0.302812	0.186568	-0.116244	0.196974	18.4313	17.3972	-1.03408	0.496567	24	NO CHANGE	NO CHANGE	NO CHANGE
ENSMUSG00000030681	Mvp	7.86e-05	0.0013135	8.64602	8.60386	-0.0421612	0.499852	0.331818	0.204964	-0.126854	0.155034	6.81808	6.14038	-0.677698	0.620075	24	NO CHANGE	NO CHANGE	NO CHANGE
ENSMUSG00000056091	St3gal5	7.88e-05	0.00010981	9.48273	9.32399	-0.158742	0.0912889	0.431936	0.451408	0.0194718	0.881559	8.376	9.41996	1.04396	0.358393	24	NO CHANGE	NO CHANGE	NO CHANGE
ENSMUSG00000031262	Cenpi	7.93e-05	0.00221638	5.00438	4.92624	-0.0781459	0.306063	0.356495	0.270817	-0.0856782	0.426332	15.4406	14.32	-1.12055	0.406325	24	NO CHANGE	NO CHANGE	NO CHANGE
ENSMUSG00000040888	Gfer	7.96e-05	0.0432974	9.53985	9.65324	0.11339	0.159175	0.323441	0.193855	-0.129585	0.253306	20.2213	22.1443	1.92301	0.296039	24	NO CHANGE	NO CHANGE	NO CHANGE
ENSMUSG00000039128	Cdc123	8.07e-05	0.00175845	7.61188	7.61353	0.00165589	0.979086	0.320224	0.213965	-0.10626	0.238155	9.84079	8.85318	-0.987606	0.467884	24	NO CHANGE	NO CHANGE	NO CHANGE
ENSMUSG00000091721	Gimd1	8.08e-05	0.0902127	5.56203	5.62835	0.066318	0.531328	0.463187	0.202861	-0.260326	0.087069	19.3634	17.2574	-2.10599	0.335087	24	NO CHANGE	NO CHANGE	NO CHANGE
ENSMUSG00000021067	Sav1	8.32e-05	0.0327821	6.70163	6.65171	-0.049914	0.308323	0.215942	0.119029	-0.0969129	0.1642	20.8886	18.1274	-2.76116	0.127011	24	NO CHANGE	NO CHANGE	NO CHANGE
ENSMUSG00000025504	Eps8l2	8.39e-05	0.00343091	8.3275	8.33262	0.00512488	0.94211	0.325211	0.241431	-0.0837806	0.403192	20.8253	21.982	1.15672	0.407443	24	NO CHANGE	NO CHANGE	NO CHANGE
ENSMUSG00000021079	Timm9	8.61e-05	0.0111816	8.34873	8.25245	-0.0962784	0.0682744	0.257728	0.138151	-0.119577	0.107756	14.5594	16.5371	1.97768	0.227274	24	NO CHANGE	NO CHANGE	NO CHANGE
ENSMUSG00000105933	Gm43260	8.67e-05	0.0287989	4.22408	4.13557	-0.0885167	0.202044	0.308375	0.170503	-0.137872	0.160856	7.08894	10.44	3.35106	0.0621	24	NO CHANGE	NO CHANGE	NO CHANGE
ENSMUSG00000029190	D5Ertd579e	8.67e-05	0.00625802	7.22396	7.16812	-0.0558402	0.305137	0.255967	0.166213	-0.0897548	0.244665	8.68093	9.47705	0.796122	0.591932	24	NO CHANGE	NO CHANGE	NO CHANGE
ENSMUSG00000028669	Pithd1	8.71e-05	0.00375625	6.8514	6.93631	0.0849021	0.333043	0.355223	0.320108	-0.0351153	0.775979	20.775	21.3038	0.528826	0.706053	24	NO CHANGE	NO CHANGE	NO CHANGE
ENSMUSG00000055069	Rab39	8.8e-05	0.0482536	5.00726	4.96283	-0.0444268	0.452038	0.267405	0.129205	-0.138201	0.102413	21.0133	13.8447	-7.1686	0.00056702	24	NO CHANGE	ADVANCE	NO CHANGE
ENSMUSG00000042729	Wdr74	8.85e-05	0.0772281	7.37467	7.42187	0.0471963	0.498211	0.312816	0.136015	-0.176801	0.0774872	4.44503	2.30873	-2.1363	0.318327	24	NO CHANGE	NO CHANGE	NO CHANGE
ENSMUSG00000055044	Pdlim1	8.9e-05	0.0205534	8.75393	8.76875	0.0148236	0.864261	0.401283	0.223512	-0.177771	0.152119	19.0565	21.3512	2.29465	0.180735	24	NO CHANGE	NO CHANGE	NO CHANGE
ENSMUSG00000075227	Znhit2	8.93e-05	0.0790097	7.17508	7.20614	0.0310662	0.536756	0.222078	0.0987839	-0.123294	0.0877891	2.16918	2.74874	0.579567	0.784997	24	NO CHANGE	NO CHANGE	NO CHANGE
ENSMUSG00000028954	Nub1	8.97e-05	0.00727226	7.19462	7.19855	0.003923	0.938269	0.272347	0.129232	-0.143115	0.0509086	1.56568	1.76358	0.1979	0.904951	24	NO CHANGE	NO CHANGE	NO CHANGE
ENSMUSG00000031596	Slc7a2	9.03e-05	0.0320967	9.76069	9.91642	0.155728	0.0860213	0.392331	0.218811	-0.173521	0.173311	5.5986	8.58564	2.98704	0.0990007	24	NO CHANGE	NO CHANGE	NO CHANGE
ENSMUSG00000026399	Cd55	9.08e-05	0.034272	6.80159	6.76962	-0.0319761	0.660957	0.344807	0.165963	-0.178844	0.0879555	18.7343	18.6117	-0.122569	0.947463	24	NO CHANGE	NO CHANGE	NO CHANGE
ENSMUSG00000026870	Cutal	9.12e-05	0.000797277	7.8849	7.85842	-0.0264791	0.679877	0.276593	0.272115	-0.00447805	0.960606	19.4325	20.42	0.987552	0.435706	24	NO CHANGE	NO CHANGE	NO CHANGE
ENSMUSG00000030751	Psma1	9.15e-05	0.0165707	9.15727	9.12198	-0.0352854	0.476634	0.180827	0.152315	-0.0285128	0.683636	22.5583	21.9573	-0.601086	0.710941	24	NO CHANGE	NO CHANGE	NO CHANGE
ENSMUSG00000031256	Cstf2	9.18e-05	0.000563761	6.58937	6.54239	-0.0469841	0.254995	0.194546	0.166665	-0.0278805	0.630725	12.439	13.6256	1.1866	0.339673	24	NO CHANGE	NO CHANGE	NO CHANGE
ENSMUSG00000042185	Nfrkb	9.27e-05	0.0208852	5.62686	5.61847	-0.0083845	0.90015	0.281818	0.183524	-0.0982941	0.30135	6.0031	3.91688	-2.08622	0.21299	24	NO CHANGE	NO CHANGE	NO CHANGE
ENSMUSG00000029247	Paics	9.3e-05	0.00328272	10.0034	9.98118	-0.0222383	0.805228	0.410199	0.311153	-0.0990458	0.438889	19.1859	20.4132	1.22727	0.379177	24	NO CHANGE	NO CHANGE	NO CHANGE
ENSMUSG00000028603	Scp2	9.3e-05	0.0485218	13.0991	13.007	-0.0921563	0.118423	0.199497	0.147623	-0.0518745	0.52921	19.6287	19.9412	0.31248	0.867453	24	NO CHANGE	NO CHANGE	NO CHANGE
ENSMUSG00000041577	Prelp	9.32e-05	0.00195786	8.29776	8.43124	0.133483	0.0806093	0.298828	0.30137	0.00254213	0.980879	18.4475	18.0482	-0.399309	0.767531	24	NO CHANGE	NO CHANGE	NO CHANGE
ENSMUSG00000009079	Ewsr1	9.43e-05	0.00214542	8.23945	8.27997	0.0405199	0.424654	0.241211	0.176109	-0.0651025	0.364922	5.27319	4.5353	-0.737899	0.587471	24	NO CHANGE	NO CHANGE	NO CHANGE
ENSMUSG00000022885	St6gal1	9.47e-05	0.0317452	8.98721	8.92301	-0.0641998	0.519365	0.418027	0.251634	-0.166393	0.240395	22.7736	22.0387	-0.734874	0.676768	24	NO CHANGE	NO CHANGE	NO CHANGE
ENSMUSG00000038776	Ephx1	9.48e-05	0.0249201	10.9842	11.0046	0.0203482	0.638106	0.175945	0.117062	-0.0588837	0.337859	12.4637	12.8618	0.398118	0.814178	24	NO CHANGE	NO CHANGE	NO CHANGE
ENSMUSG00000024391	Apom	9.51e-05	0.00300849	11.0752	10.8351	-0.240083	0.066632	0.55321	0.465346	-0.0878637	0.628582	21.0459	21.7377	0.691808	0.615592	24	NO CHANGE	NO CHANGE	NO CHANGE
ENSMUSG00000026621	Mtarc1	9.58e-05	0.00259948	10.3244	10.2367	-0.08772	0.159961	0.288676	0.213484	-0.0751926	0.390824	19.0966	19.2308	0.134173	0.922141	24	NO CHANGE	NO CHANGE	NO CHANGE
ENSMUSG00000006418	Rnf114	9.59e-05	0.011656	8.69357	8.69272	-0.000854354	0.981222	0.16615	0.103631	-0.0625194	0.227353	23.7298	23.5035	-0.226338	0.885882	24	NO CHANGE	NO CHANGE	NO CHANGE
ENSMUSG00000042349	Ikbke	9.67e-05	0.00805082	7.15607	7.10657	-0.0495012	0.401201	0.308055	0.151876	-0.156179	0.0653941	4.08066	3.57587	-0.504792	0.759286	24	NO CHANGE	NO CHANGE	NO CHANGE
ENSMUSG00000025485	Ric8a	9.7e-05	0.00275704	7.3918	7.45023	0.0584333	0.23078	0.253822	0.144593	-0.109229	0.115486	0.727812	1.8697	1.14189	0.438839	24	NO CHANGE	NO CHANGE	NO CHANGE
ENSMUSG00000055204	Ankrd17	9.75e-05	0.015829	8.15533	8.22983	0.0745052	0.278681	0.278549	0.200631	-0.0779176	0.421606	7.73981	7.9775	0.237693	0.882089	24	NO CHANGE	NO CHANGE	NO CHANGE
ENSMUSG00000037366	Pafah2	9.77e-05	0.00425415	8.69468	8.62232	-0.0723537	0.198668	0.274285	0.171537	-0.102748	0.19685	11.438	13.8571	2.41909	0.103852	24	NO CHANGE	NO CHANGE	NO CHANGE
ENSMUSG00000115388	Eppk1	9.89e-05	0.0402058	7.16032	7.05037	-0.109953	0.223926	0.383488	0.212657	-0.170832	0.182312	6.43934	4.68777	-1.75158	0.343842	24	NO CHANGE	NO CHANGE	NO CHANGE
ENSMUSG00000064284	Cdpf1	9.91e-05	0.00799773	6.39817	6.32256	-0.075607	0.250897	0.254934	0.219259	-0.0356747	0.699651	22.3817	21.7179	-0.663754	0.658739	24	NO CHANGE	NO CHANGE	NO CHANGE
ENSMUSG00000030983	Bccip	9.95e-05	0.00168594	8.6518	8.65786	0.00606405	0.897907	0.203804	0.183547	-0.0202574	0.761936	7.46014	6.24585	-1.2143	0.361299	24	NO CHANGE	NO CHANGE	NO CHANGE
ENSMUSG00000030738	Eif3c	0.000100996	0.00675079	9.6249	9.70382	0.0789242	0.197117	0.27081	0.19104	-0.0797698	0.354289	5.57126	5.74825	0.176994	0.904963	24	NO CHANGE	NO CHANGE	NO CHANGE
ENSMUSG00000035683	Melk	0.000101528	0.0184038	5.1437	5.05176	-0.0919353	0.270692	0.312956	0.246186	-0.0667698	0.569557	15.7384	12.6429	-3.0955	0.0638062	24	NO CHANGE	NO CHANGE	NO CHANGE
ENSMUSG00000040463	Mybbp1a	0.000102046	0.000700737	7.8594	7.95549	0.0960855	0.19742	0.382121	0.262084	-0.120037	0.253836	7.01887	6.90242	-0.116456	0.928859	24	NO CHANGE	NO CHANGE	NO CHANGE
ENSMUSG00000031093	Dock11	0.00010222	0.514829	5.38071	5.40159	0.020876	0.795459	0.2585	0.0658408	-0.19266	0.0960643	9.33108	10.2209	0.889815	0.853541	24	NO CHANGE	NO CHANGE	NO CHANGE
ENSMUSG00000035597	Prpf39	0.000102899	0.138571	6.17494	6.17467	-0.000272085	0.996592	0.248057	0.112231	-0.135827	0.13673	6.1865	5.73461	-0.451884	0.849383	24	NO CHANGE	NO CHANGE	NO CHANGE
ENSMUSG00000029014	Dnajc2	0.000103037	0.0258054	7.57678	7.6291	0.0523147	0.358239	0.20133	0.162048	-0.0392825	0.624428	4.8694	2.51458	-2.35482	0.174319	24	NO CHANGE	NO CHANGE	NO CHANGE
ENSMUSG00000066441	Rdh11	0.00010467	0.0288563	6.63869	6.60842	-0.030271	0.581363	0.226439	0.142254	-0.0841844	0.280719	19.7158	19.8941	0.178345	0.918259	24	NO CHANGE	NO CHANGE	NO CHANGE
ENSMUSG00000017713	Tha1	0.000104841	0.00734322	5.95599	5.84716	-0.108829	0.120955	0.289965	0.225032	-0.064933	0.50791	6.77326	8.1431	1.36984	0.359078	24	NO CHANGE	NO CHANGE	NO CHANGE
ENSMUSG00000015189	Casd1	0.000106925	0.193859	6.44904	6.49498	0.0459391	0.408877	0.191617	0.0894522	-0.102165	0.196695	16.1034	17.1505	1.04719	0.688609	24	NO CHANGE	NO CHANGE	NO CHANGE
ENSMUSG00000019861	Gopc	0.000107047	0.00436571	6.87503	6.78939	-0.085637	0.11107	0.277619	0.147322	-0.130297	0.0872166	12.5727	11.3529	-1.21982	0.434031	24	NO CHANGE	NO CHANGE	NO CHANGE
ENSMUSG00000003345	Csnk1g2	0.00010769	0.000127873	8.57759	8.57166	-0.00592284	0.864621	0.165203	0.160508	-0.00469465	0.923863	5.12493	5.15124	0.0263063	0.981789	24	NO CHANGE	NO CHANGE	NO CHANGE
ENSMUSG00000038628	Polr3k	0.000108035	0.0566337	6.90473	6.96222	0.0574897	0.298989	0.16286	0.139792	-0.0230687	0.766881	17.4344	19.6236	2.18917	0.272442	24	NO CHANGE	NO CHANGE	NO CHANGE
ENSMUSG00000036777	Anln	0.000108042	0.00684824	5.53239	5.59932	0.0669306	0.429259	0.320356	0.292501	-0.0278549	0.815437	17.205	15.1319	-2.07312	0.169426	24	NO CHANGE	NO CHANGE	NO CHANGE
ENSMUSG00000029647	Pan3	0.000109329	0.0132488	6.23053	6.17806	-0.0524719	0.376229	0.241782	0.17719	-0.0645919	0.440652	8.61115	8.92198	0.310834	0.843821	24	NO CHANGE	NO CHANGE	NO CHANGE
ENSMUSG00000031775	Pllp	0.000110047	0.107284	7.04131	7.1142	0.0728874	0.232277	0.261171	0.109058	-0.152114	0.0808941	16.9179	18.9279	2.01002	0.383541	24	NO CHANGE	NO CHANGE	NO CHANGE
ENSMUSG00000022383	Ppara	0.000110394	0.0104575	6.76371	6.6921	-0.0716074	0.33844	0.320632	0.224325	-0.0963071	0.362382	7.44395	8.53159	1.08764	0.483027	24	NO CHANGE	NO CHANGE	NO CHANGE
ENSMUSG00000029363	Rfc5	0.000110398	0.0540455	6.70635	6.82035	0.114001	0.0737422	0.275108	0.134783	-0.140325	0.117918	13.5228	14.2969	0.774151	0.695099	24	NO CHANGE	NO CHANGE	NO CHANGE
ENSMUSG00000034349	Smc4	0.000110565	0.0135264	6.68854	6.71303	0.0244854	0.6936	0.242253	0.190819	-0.0514336	0.558865	16.7223	14.5017	-2.22059	0.165357	24	NO CHANGE	NO CHANGE	NO CHANGE
ENSMUSG00000034120	Srsf2	0.000110799	0.00747142	9.2549	9.26375	0.00884373	0.873678	0.232605	0.180195	-0.0524092	0.506327	6.22666	5.41191	-0.814745	0.58551	24	NO CHANGE	NO CHANGE	NO CHANGE
ENSMUSG00000029482	Aacs	0.000111303	0.213545	7.41448	7.1861	-0.228376	0.0508131	0.433386	0.169399	-0.263987	0.107761	10.7225	18.88	8.15752	0.00495245	24	NO CHANGE	NO CHANGE	NO CHANGE
ENSMUSG00000020309	Chac2	0.000111618	0.0269428	7.28939	7.18576	-0.103626	0.174265	0.28502	0.207703	-0.0773168	0.46996	16.7096	15.5504	-1.15928	0.500577	24	NO CHANGE	NO CHANGE	NO CHANGE
ENSMUSG00000036845	Lin37	0.000112013	0.000133998	6.78078	6.67836	-0.102421	0.0616376	0.285121	0.211835	-0.073286	0.336834	21.2677	22.2836	1.01588	0.40132	24	NO CHANGE	NO CHANGE	NO CHANGE
ENSMUSG00000037722	Gnpnat1	0.000113152	0.0042274	8.35797	8.33254	-0.0254351	0.721716	0.352129	0.215798	-0.136332	0.181402	3.05414	2.18306	-0.871079	0.557344	24	NO CHANGE	NO CHANGE	NO CHANGE
ENSMUSG00000035455	Fignl1	0.000113435	0.0292528	5.36458	5.31374	-0.0508402	0.528444	0.378027	0.187303	-0.190725	0.0991702	8.60015	11.8095	3.20936	0.0851553	24	NO CHANGE	NO CHANGE	NO CHANGE
ENSMUSG00000034744	Nagk	0.000114669	0.0076087	7.61455	7.61637	0.00181923	0.969152	0.226835	0.134309	-0.0925264	0.169113	3.84232	5.3139	1.47158	0.346467	24	NO CHANGE	NO CHANGE	NO CHANGE
ENSMUSG00000039148	Sart1	0.000115474	0.173612	7.31473	7.32154	0.00680559	0.87596	0.176069	0.068516	-0.107553	0.0865558	3.46531	3.92312	0.457811	0.860671	24	NO CHANGE	NO CHANGE	NO CHANGE
ENSMUSG00000036932	Aifm1	0.000116333	0.0858169	8.60251	8.56985	-0.0326551	0.511294	0.186653	0.103491	-0.0831621	0.239587	10.6999	13.8169	3.11695	0.14153	24	NO CHANGE	NO CHANGE	NO CHANGE
ENSMUSG00000061436	Hipk2	0.000116732	0.0411424	7.43243	7.47608	0.0436511	0.561991	0.34974	0.163686	-0.186054	0.0853948	10.4651	11.42	0.954809	0.622307	24	NO CHANGE	NO CHANGE	NO CHANGE
ENSMUSG00000041625	Ggact	0.000116986	0.0535179	7.19988	7.11603	-0.083848	0.133317	0.240488	0.119318	-0.12117	0.125263	19.6237	20.9268	1.30312	0.509226	24	NO CHANGE	NO CHANGE	NO CHANGE
ENSMUSG00000091537	Tma7	0.000117049	0.298367	9.61017	9.6185	0.00832361	0.856351	0.143385	0.0608211	-0.0825638	0.208439	18.2129	16.6437	-1.56918	0.617358	24	NO CHANGE	NO CHANGE	NO CHANGE
ENSMUSG00000032555	Topbp1	0.000117326	0.00580858	6.50136	6.5526	0.0512376	0.491172	0.379609	0.203821	-0.175788	0.0994221	10.8933	10.0902	-0.803122	0.611475	24	NO CHANGE	NO CHANGE	NO CHANGE
ENSMUSG00000027763	Mbnl1	0.000118216	0.00756155	8.67164	8.68491	0.0132696	0.813886	0.226719	0.185978	-0.0407411	0.60973	8.2491	8.79951	0.550417	0.713309	24	NO CHANGE	NO CHANGE	NO CHANGE
ENSMUSG00000024074	Crim1	0.000118229	0.00387962	6.43827	6.51795	0.0796796	0.238637	0.306947	0.221134	-0.0858122	0.367842	8.97757	11.8183	2.84077	0.0517802	24	NO CHANGE	NO CHANGE	NO CHANGE
ENSMUSG00000032867	Fbxw8	0.000119818	0.057639	7.72429	7.74255	0.0182621	0.67141	0.1801	0.0940119	-0.0860878	0.161828	6.65176	5.16343	-1.48832	0.451708	24	NO CHANGE	NO CHANGE	NO CHANGE
ENSMUSG00000006673	Qrich1	0.00012262	0.0817719	8.00655	7.9974	-0.0091427	0.771722	0.111194	0.0684145	-0.0427796	0.339509	1.31661	1.17405	-0.142561	0.944956	24	NO CHANGE	NO CHANGE	NO CHANGE
ENSMUSG00000024791	Cdca5	0.000123278	0.00358945	5.13574	5.0077	-0.128039	0.101654	0.364257	0.247261	-0.116996	0.285727	16.9649	12.9477	-4.01719	0.00744869	24	NO CHANGE	ADVANCE	NO CHANGE
ENSMUSG00000022034	Esco2	0.000123422	0.00989154	5.65594	5.51145	-0.144493	0.175036	0.49888	0.292728	-0.206152	0.171332	15.1756	14.8375	-0.338092	0.832083	24	NO CHANGE	NO CHANGE	NO CHANGE
ENSMUSG00000056216	Cebpg	0.00012649	0.00800133	8.79013	8.73159	-0.058546	0.373043	0.317881	0.181855	-0.136026	0.146533	20.3542	19.4458	-0.908401	0.566796	24	NO CHANGE	NO CHANGE	NO CHANGE
ENSMUSG00000026659	Dusp12	0.000127084	0.00592906	7.23028	7.29247	0.0621876	0.472569	0.274327	0.325269	0.0509421	0.67673	20.7192	22.4722	1.75304	0.268331	24	NO CHANGE	NO CHANGE	NO CHANGE
ENSMUSG00000037313	Tacc3	0.000127274	0.0604848	5.89662	5.91945	0.0228257	0.791256	0.377946	0.179336	-0.19861	0.108706	15.7193	15.4623	-0.257064	0.899352	24	NO CHANGE	NO CHANGE	NO CHANGE
ENSMUSG00000026405	C4bp	0.000128469	0.000736408	11.4	11.4396	0.0395771	0.320805	0.15971	0.173794	0.0140831	0.801661	11.189	11.6278	0.438802	0.733356	24	NO CHANGE	NO CHANGE	NO CHANGE
ENSMUSG00000022629	Kif21a	0.000129193	0.0185906	7.80363	7.8743	0.0706696	0.355529	0.356946	0.191223	-0.165724	0.128854	9.55075	8.56565	-0.985104	0.568579	24	NO CHANGE	NO CHANGE	NO CHANGE
ENSMUSG00000021930	Spryd7	0.000130726	0.00313463	7.44763	7.39291	-0.0547155	0.384416	0.288208	0.209483	-0.0787251	0.376279	18.6548	19.7301	1.07528	0.447781	24	NO CHANGE	NO CHANGE	NO CHANGE
ENSMUSG00000010045	Tmem115	0.000132416	0.129824	7.70978	7.66459	-0.0451844	0.330563	0.118258	0.0942218	-0.0240359	0.71304	4.11961	2.37442	-1.74519	0.467322	24	NO CHANGE	NO CHANGE	NO CHANGE
ENSMUSG00000096606	Tpbgl	0.000132679	0.000346696	6.54848	6.40886	-0.13962	0.0763537	0.351912	0.333417	-0.0184949	0.865673	20.3474	18.8624	-1.48494	0.227576	24	NO CHANGE	NO CHANGE	NO CHANGE
ENSMUSG00000028343	Erp44	0.000133231	0.172284	9.25379	9.16305	-0.0907354	0.099694	0.192918	0.0904604	-0.102457	0.186094	15.7268	18.5003	2.77353	0.276122	24	NO CHANGE	NO CHANGE	NO CHANGE
ENSMUSG00000027641	Rbl1	0.000133861	0.190317	5.11085	5.15756	0.0467118	0.394771	0.222744	0.0814228	-0.141321	0.0729349	12.3831	16.2404	3.85732	0.162555	24	NO CHANGE	NO CHANGE	NO CHANGE
ENSMUSG00000068580	Zfyve19	0.000134995	0.00875415	7.00336	7.04594	0.0425838	0.495126	0.254454	0.197594	-0.0568603	0.519389	1.10841	23.7696	-1.33882	0.381732	24	NO CHANGE	NO CHANGE	NO CHANGE
ENSMUSG00000060703	Cd302	0.000137473	0.0092671	9.34049	9.27988	-0.0606085	0.519114	0.434822	0.266242	-0.16858	0.207997	19.4035	18.4908	-0.912771	0.563634	24	NO CHANGE	NO CHANGE	NO CHANGE
ENSMUSG00000054474	Thnsl2	0.000140475	0.243195	8.0307	8.04782	0.0171222	0.751499	0.218102	0.0716734	-0.146428	0.0606972	6.64421	8.83639	2.19218	0.470968	24	NO CHANGE	NO CHANGE	NO CHANGE
ENSMUSG00000024072	Yipf4	0.000141276	0.0189018	8.00169	8.0347	0.0330175	0.656363	0.336535	0.190236	-0.1463	0.167651	19.9581	21.6526	1.69451	0.324412	24	NO CHANGE	NO CHANGE	NO CHANGE
ENSMUSG00000022338	Eny2	0.00014166	0.0559758	7.54416	7.62551	0.0813538	0.130232	0.218205	0.116971	-0.101235	0.181696	8.57036	10.6488	2.07846	0.293298	24	NO CHANGE	NO CHANGE	NO CHANGE
ENSMUSG00000053310	Nrgn	0.000142039	0.229472	4.74648	4.71534	-0.0311405	0.584287	0.198778	0.0834073	-0.11537	0.156022	22.2433	1.81136	3.56806	0.210334	24	NO CHANGE	NO CHANGE	NO CHANGE
ENSMUSG00000032397	Tipin	0.000143185	0.11315	6.01097	6.01439	0.00342311	0.960882	0.307392	0.119499	-0.187894	0.062316	8.53489	8.94691	0.412019	0.863352	24	NO CHANGE	NO CHANGE	NO CHANGE
ENSMUSG00000006538	Ihh	0.000143568	0.0518774	5.8698	5.87673	0.00693574	0.950261	0.505166	0.230788	-0.274378	0.0864818	6.81875	5.77892	-1.03983	0.607841	24	NO CHANGE	NO CHANGE	NO CHANGE
ENSMUSG00000069792	Wfdc17	0.000144448	0.109941	10.9537	10.8491	-0.10462	0.399329	0.474707	0.234135	-0.240572	0.173517	21.1975	19.3568	-1.84074	0.414829	24	NO CHANGE	NO CHANGE	NO CHANGE
ENSMUSG00000039616	Mocos	0.00014474	2.58e-05	7.86845	7.74226	-0.12619	0.0602732	0.291129	0.362901	0.071772	0.441786	21.7288	21.5756	-0.153267	0.889784	24	NO CHANGE	NO CHANGE	NO CHANGE
ENSMUSG00000046324	Ermp1	0.00014546	0.00338058	7.74337	7.75112	0.00774765	0.899307	0.25876	0.216121	-0.0426389	0.622897	8.27201	9.1116	0.839585	0.552339	24	NO CHANGE	NO CHANGE	NO CHANGE
ENSMUSG00000076437	Selenoh	0.000145865	0.235586	7.37923	7.44455	0.0653228	0.328111	0.253281	0.0923383	-0.160943	0.0921008	17.3297	15.6797	-1.64997	0.573316	24	NO CHANGE	NO CHANGE	NO CHANGE
ENSMUSG00000062762	Ei24	0.000146502	0.0300467	9.96071	10.0489	0.0881942	0.246646	0.295045	0.197417	-0.0976274	0.363007	19.442	20.9742	1.53223	0.385579	24	NO CHANGE	NO CHANGE	NO CHANGE
ENSMUSG00000029616	Erp29	0.00014747	0.0880965	8.61159	8.66247	0.0508857	0.310698	0.222984	0.0910194	-0.131964	0.0668167	17.1167	19.8966	2.77991	0.223052	24	NO CHANGE	NO CHANGE	NO CHANGE
ENSMUSG00000027478	Dnmt3b	0.000150756	0.0019572	5.10666	5.2005	0.0938318	0.131176	0.27994	0.216384	-0.0635556	0.465007	19.4376	20.6215	1.18395	0.388891	24	NO CHANGE	NO CHANGE	NO CHANGE
ENSMUSG00000107369	Gstm2-ps1	0.000151898	0.0872729	5.71119	5.70284	-0.00834774	0.911784	0.28567	0.154049	-0.131621	0.220889	19.0365	20.9684	1.93192	0.365079	24	NO CHANGE	NO CHANGE	NO CHANGE
ENSMUSG00000018846	Pank3	0.000152183	0.00229262	7.48126	7.39597	-0.0852927	0.279564	0.387537	0.246538	-0.140999	0.207398	10.3009	12.5489	2.24803	0.123381	24	NO CHANGE	NO CHANGE	NO CHANGE
ENSMUSG00000028179	Cth	0.000152811	0.0138141	10.6626	10.5478	-0.114712	0.221487	0.381004	0.271928	-0.109076	0.40877	19.5693	18.6795	-0.889819	0.579932	24	NO CHANGE	NO CHANGE	NO CHANGE
ENSMUSG00000023908	Pkmyt1	0.000153108	0.000784667	5.71897	5.69081	-0.0281587	0.708357	0.362467	0.276829	-0.0856385	0.422557	15.1303	13.1029	-2.02737	0.125849	24	NO CHANGE	NO CHANGE	NO CHANGE
ENSMUSG00000029161	Cgref1	0.000154432	0.000215373	7.26359	7.0949	-0.168685	0.0774457	0.461034	0.382013	-0.0790215	0.552009	7.65839	6.98905	-0.669341	0.583125	24	NO CHANGE	NO CHANGE	NO CHANGE
ENSMUSG00000074212	Dnajb14	0.000155808	0.0208968	7.15179	7.19143	0.0396455	0.339951	0.172563	0.11071	-0.0618528	0.293031	13.0755	16.4595	3.38403	0.0508932	24	NO CHANGE	NO CHANGE	NO CHANGE
ENSMUSG00000030105	Arl8b	0.000155829	0.00090345	9.35828	9.43303	0.0747524	0.326161	0.364484	0.274102	-0.0903823	0.400481	19.6279	20.2543	0.626365	0.635529	24	NO CHANGE	NO CHANGE	NO CHANGE
ENSMUSG00000012443	Kif11	0.000156172	0.00406514	5.23494	5.21144	-0.0234953	0.7821	0.423727	0.244526	-0.179201	0.140769	16.2697	16.9894	0.719707	0.638817	24	NO CHANGE	NO CHANGE	NO CHANGE
ENSMUSG00000027398	Il1b	0.000157151	0.00657955	6.36685	6.27392	-0.0929372	0.256005	0.36111	0.249556	-0.111554	0.333964	23.8861	20.1202	-3.76588	0.0160909	24	NO CHANGE	ADVANCE	NO CHANGE
ENSMUSG00000041605	Inava	0.000157457	0.120062	4.59018	4.696	0.105824	0.189963	0.319492	0.142935	-0.176557	0.123524	17.4522	20.0229	2.57067	0.275262	24	NO CHANGE	NO CHANGE	NO CHANGE
ENSMUSG00000051671	Coa6	0.00015764	0.116303	7.66128	7.55242	-0.108862	0.091296	0.237307	0.118867	-0.11844	0.190841	11.3975	12.7767	1.37919	0.545668	24	NO CHANGE	NO CHANGE	NO CHANGE
ENSMUSG00000073616	Cops9	0.000157678	0.444341	8.58392	8.59219	0.00827128	0.900936	0.200696	0.0643528	-0.136344	0.151803	18.2469	15.3839	-2.86302	0.490607	24	NO CHANGE	NO CHANGE	NO CHANGE
ENSMUSG00000026014	Raph1	0.000158412	3.77e-05	8.44072	8.35574	-0.0849805	0.164133	0.212705	0.369492	0.156787	0.0717429	13.6191	12.4606	-1.15851	0.35684	24	NO CHANGE	NO CHANGE	NO CHANGE
ENSMUSG00000014349	Ube2z	0.000160082	0.000801441	8.1089	8.13109	0.022196	0.719157	0.324731	0.1958	-0.128931	0.144503	21.9934	21.4899	-0.503482	0.720298	24	NO CHANGE	NO CHANGE	NO CHANGE
ENSMUSG00000051177	Plcb1	0.000162043	9.8e-05	6.273	6.31121	0.0382011	0.583952	0.388923	0.233543	-0.155379	0.119952	11.4464	12.7162	1.26973	0.341795	24	NO CHANGE	NO CHANGE	NO CHANGE
ENSMUSG00000020300	Cpeb4	0.000162399	0.0456319	7.14526	7.20677	0.0615081	0.35323	0.290716	0.143447	-0.147269	0.119489	17.6492	15.6043	-2.04492	0.299233	24	NO CHANGE	NO CHANGE	NO CHANGE
ENSMUSG00000034308	Sdr42e1	0.000163385	0.000593884	7.44525	7.44301	-0.00223743	0.976608	0.337696	0.314454	-0.0232417	0.829524	23.1626	0.17384	1.01121	0.426402	24	NO CHANGE	NO CHANGE	NO CHANGE
ENSMUSG00000063787	Chchd1	0.000163627	0.369458	9.09846	9.06743	-0.0310373	0.723081	0.320498	0.0927969	-0.227701	0.0712737	21.4658	20.4706	-0.995117	0.790851	24	NO CHANGE	NO CHANGE	NO CHANGE
ENSMUSG00000054435	Gimap4	0.000164108	0.000136661	6.57369	6.55865	-0.0150362	0.802543	0.280059	0.271066	-0.00899285	0.915754	21.1487	21.641	0.492376	0.676487	24	NO CHANGE	NO CHANGE	NO CHANGE
ENSMUSG00000035875	AI182371	0.00016439	0.0136273	8.83549	8.71431	-0.121178	0.158052	0.210127	0.296293	0.0861658	0.473896	18.7477	19.3638	0.616107	0.744613	24	NO CHANGE	NO CHANGE	NO CHANGE
ENSMUSG00000071477	Zfp777	0.000164861	0.127002	5.91376	5.97142	0.0576574	0.430679	0.306226	0.123275	-0.182951	0.0814327	2.39317	7.99705	5.60388	0.0255507	24	NO CHANGE	NO CHANGE	NO CHANGE
ENSMUSG00000019809	Pex3	0.000165219	0.000664436	7.53255	7.5624	0.0298537	0.571623	0.259113	0.190259	-0.0688538	0.357786	7.06795	5.05601	-2.01194	0.130418	24	NO CHANGE	NO CHANGE	NO CHANGE
ENSMUSG00000057421	Las1l	0.00016719	0.00305398	6.8367	6.85053	0.0138247	0.7646	0.223431	0.142614	-0.0808176	0.219715	5.86443	0.517046	-5.34739	0.000680503	24	NO CHANGE	ADVANCE	NO CHANGE
ENSMUSG00000027804	Ppid	0.000167358	0.00261957	7.39106	7.34973	-0.0413261	0.482143	0.287206	0.181796	-0.105411	0.207898	17.647	18.8891	1.24211	0.396217	24	NO CHANGE	NO CHANGE	NO CHANGE
ENSMUSG00000041164	Zmiz2	0.000167842	0.190048	7.28925	7.31277	0.0235189	0.650401	0.209512	0.0766573	-0.132855	0.0753777	8.94218	9.92867	0.986488	0.720017	24	NO CHANGE	NO CHANGE	NO CHANGE
ENSMUSG00000026176	Ctdsp1	0.000168652	0.000798095	9.44776	9.39054	-0.0572195	0.312824	0.264828	0.211049	-0.0537785	0.500905	22.1203	20.0629	-2.05738	0.119972	24	NO CHANGE	NO CHANGE	NO CHANGE
ENSMUSG00000029029	Wrap73	0.000169208	0.000288886	6.39608	6.33816	-0.0579166	0.22113	0.244103	0.167326	-0.0767761	0.250915	19.0362	20.4323	1.39617	0.285514	24	NO CHANGE	NO CHANGE	NO CHANGE
ENSMUSG00000023027	Atf1	0.000170072	0.0205513	7.24457	7.1781	-0.0664663	0.338868	0.27016	0.192935	-0.0772249	0.431196	18.8671	21.0557	2.18865	0.197506	24	NO CHANGE	NO CHANGE	NO CHANGE
ENSMUSG00000025509	Pnpla2	0.000170681	0.0843645	8.85625	8.82659	-0.0296655	0.717722	0.296193	0.172514	-0.123679	0.289432	4.58898	7.82095	3.23196	0.129257	24	NO CHANGE	NO CHANGE	NO CHANGE
ENSMUSG00000020196	Cabin1	0.000171986	0.171648	6.78118	6.79067	0.00948228	0.886284	0.243075	0.108158	-0.134917	0.155161	5.17957	7.18424	2.00467	0.435747	24	NO CHANGE	NO CHANGE	NO CHANGE
ENSMUSG00000077450	Rab11b	0.000172302	0.00115861	8.58642	8.5617	-0.0247134	0.565714	0.188705	0.164994	-0.0237107	0.696475	21.3261	20.9038	-0.422248	0.749302	24	NO CHANGE	NO CHANGE	NO CHANGE
ENSMUSG00000041351	Rap1gap	0.000172707	0.000410987	5.94646	5.95238	0.00592849	0.93135	0.314956	0.283566	-0.0313898	0.747195	4.47451	7.80448	3.32996	0.010322	24	NO CHANGE	DELAY	NO CHANGE
ENSMUSG00000026434	Nucks1	0.000173524	0.0575645	9.06554	9.11104	0.045497	0.335223	0.209388	0.0951018	-0.114286	0.0906987	13.3748	14.425	1.05027	0.612629	24	NO CHANGE	NO CHANGE	NO CHANGE
ENSMUSG00000026348	Acmsd	0.000174142	4.44e-05	6.5856	6.67725	0.0916461	0.393664	0.49794	0.52893	0.0309906	0.837725	17.4614	16.6671	-0.794324	0.482227	24	NO CHANGE	NO CHANGE	NO CHANGE
ENSMUSG00000030662	Ipo5	0.000174206	0.000654888	8.25019	8.27648	0.0262872	0.51086	0.200489	0.138548	-0.0619406	0.275492	8.03756	7.55529	-0.482268	0.718399	24	NO CHANGE	NO CHANGE	NO CHANGE
ENSMUSG00000002968	Med25	0.00017426	0.00807779	7.67457	7.69916	0.0245853	0.591046	0.204245	0.134355	-0.0698893	0.28262	6.68989	7.49671	0.80682	0.604291	24	NO CHANGE	NO CHANGE	NO CHANGE
ENSMUSG00000009654	Oit3	0.000174447	0.0403335	7.29623	7.19981	-0.0964232	0.221017	0.295732	0.193309	-0.102423	0.3561	19.9067	19.1552	-0.751511	0.683776	24	NO CHANGE	NO CHANGE	NO CHANGE
ENSMUSG00000108494	Gm45203	0.000175813	0.27823	4.62522	4.66648	0.0412613	0.638371	0.346875	0.107767	-0.239108	0.0591284	3.87579	9.91767	6.04187	0.0687894	24	NO CHANGE	NO CHANGE	NO CHANGE
ENSMUSG00000028156	Eif4e	0.000176169	0.00934206	8.17423	8.22461	0.0503882	0.333449	0.202436	0.164907	-0.0375285	0.609045	18.0818	20.0745	1.99263	0.202338	24	NO CHANGE	NO CHANGE	NO CHANGE
ENSMUSG00000032279	Idh3a	0.000177118	0.000869256	8.13422	8.17469	0.0404733	0.54725	0.263913	0.288233	0.0243201	0.7978	11.5084	11.7484	0.239982	0.85541	24	NO CHANGE	NO CHANGE	NO CHANGE
ENSMUSG00000021785	Ngly1	0.000177858	0.0148523	7.89425	7.86038	-0.0338646	0.634741	0.307673	0.195496	-0.112177	0.268697	19.9908	22.4338	2.443	0.143352	24	NO CHANGE	NO CHANGE	NO CHANGE
ENSMUSG00000072704	Smim10l1	0.000178218	0.0508675	9.39977	9.29952	-0.10025	0.113274	0.271264	0.132857	-0.138406	0.121841	18.1107	18.864	0.753389	0.706093	24	NO CHANGE	NO CHANGE	NO CHANGE
ENSMUSG00000118642	CT010467.2	0.000178265	0.0184897	5.35054	5.50101	0.150471	0.0776814	0.40869	0.193557	-0.215133	0.0745951	17.9469	18.6108	0.663859	0.716633	24	NO CHANGE	NO CHANGE	NO CHANGE
ENSMUSG00000020359	Phykpl	0.000178637	0.00784087	6.91902	7.01401	0.0949915	0.120164	0.286237	0.166167	-0.12007	0.163612	10.8446	7.69247	-3.15216	0.0542275	24	NO CHANGE	NO CHANGE	NO CHANGE
ENSMUSG00000010048	Ifrd2	0.000179411	0.112124	8.40719	8.30539	-0.101805	0.0761628	0.23525	0.0992612	-0.135988	0.0932721	10.4263	12.1189	1.69264	0.4732	24	NO CHANGE	NO CHANGE	NO CHANGE
ENSMUSG00000028106	Rprd2	0.00017995	0.000974366	6.65109	6.68447	0.0333803	0.527748	0.256178	0.184024	-0.072154	0.336007	4.52506	3.94226	-0.582806	0.66579	24	NO CHANGE	NO CHANGE	NO CHANGE
ENSMUSG00000032300	1700017B05Rik	0.000180944	0.0944524	7.0745	7.03456	-0.0399433	0.508595	0.207897	0.124796	-0.0831011	0.332293	17.494	19.2814	1.78741	0.408029	24	NO CHANGE	NO CHANGE	NO CHANGE
ENSMUSG00000049339	Retreg2	0.000182921	0.00375724	8.8337	8.68057	-0.15313	0.0899568	0.362111	0.31217	-0.0499416	0.690988	21.4855	21.2698	-0.215754	0.880406	24	NO CHANGE	NO CHANGE	NO CHANGE
ENSMUSG00000028494	Plin2	0.000185556	0.00116892	11.6034	11.7488	0.145414	0.0652203	0.35061	0.285683	-0.064927	0.553212	21.6739	0.221245	2.54731	0.0612763	24	NO CHANGE	NO CHANGE	NO CHANGE
ENSMUSG00000057469	E2f6	0.000186826	0.0052959	6.37692	6.38411	0.0071863	0.901888	0.205153	0.212231	0.00707764	0.931581	16.4292	19.8813	3.45214	0.0264422	24	NO CHANGE	DELAY	NO CHANGE
ENSMUSG00000020758	Itgb4	0.000187842	0.388357	4.61801	4.7842	0.166185	0.0567227	0.290506	0.0891999	-0.201306	0.10071	18.3238	9.63227	-8.6915	0.0272562	24	NO CHANGE	NO CHANGE	NO CHANGE
ENSMUSG00000024515	Smad4	0.000188374	0.0243996	7.25372	7.24444	-0.00928028	0.857753	0.232791	0.124643	-0.108148	0.144734	21.0438	19.0185	-2.02534	0.263965	24	NO CHANGE	NO CHANGE	NO CHANGE
ENSMUSG00000000326	Comt	0.000188972	0.00544937	11.332	11.4496	0.11764	0.0611446	0.188454	0.23462	0.0461663	0.596219	22.4695	22.5917	0.12218	0.939096	24	NO CHANGE	NO CHANGE	NO CHANGE
ENSMUSG00000015176	Nolc1	0.000189838	0.00137393	7.12714	7.13503	0.00788484	0.895329	0.295368	0.195613	-0.0997549	0.243025	5.87497	6.27418	0.399205	0.776183	24	NO CHANGE	NO CHANGE	NO CHANGE
ENSMUSG00000063801	Ap3s2	0.000191979	0.000538112	6.99398	6.98439	-0.00959003	0.821391	0.216197	0.14514	-0.0710568	0.240642	7.80371	5.02233	-2.78139	0.0438018	24	NO CHANGE	ADVANCE	NO CHANGE
ENSMUSG00000002767	Mrpl2	0.000192373	8.53e-05	8.30091	8.35557	0.0546615	0.203787	0.206484	0.18717	-0.0193144	0.748641	5.77367	4.81876	-0.954905	0.417548	24	NO CHANGE	NO CHANGE	NO CHANGE
ENSMUSG00000022711	Pmm2	0.000192499	0.00128845	7.42085	7.34118	-0.0796677	0.0861997	0.235751	0.137822	-0.0979292	0.134208	6.51935	10.0602	3.5408	0.0193368	24	NO CHANGE	DELAY	NO CHANGE
ENSMUSG00000032350	Gclc	0.000193124	0.000630583	10.415	10.4433	0.0282556	0.714732	0.270606	0.36307	0.0924633	0.399322	16.7853	23.38	6.59475	1.58e-05	24	NO CHANGE	DELAY	NO CHANGE
ENSMUSG00000022295	Atp6v1c1	0.000194223	0.00975283	8.25772	8.34248	0.0847608	0.133377	0.229335	0.169178	-0.0601569	0.446718	21.0149	21.2561	0.241196	0.87738	24	NO CHANGE	NO CHANGE	NO CHANGE
ENSMUSG00000014856	Tmem208	0.000196384	0.0960697	8.51251	8.39739	-0.115116	0.134126	0.30182	0.144324	-0.157496	0.146929	20.1692	20.5064	0.337262	0.879484	24	NO CHANGE	NO CHANGE	NO CHANGE
ENSMUSG00000025220	Oga	0.000197723	0.161708	7.56833	7.6301	0.0617714	0.313452	0.23242	0.0990252	-0.133395	0.126758	20.8982	20.2291	-0.669107	0.793395	24	NO CHANGE	NO CHANGE	NO CHANGE
ENSMUSG00000025041	Nt5c2	0.000198666	0.145484	7.00451	7.07921	0.074703	0.217415	0.227594	0.102031	-0.125562	0.144143	5.9552	7.84258	1.88738	0.444934	24	NO CHANGE	NO CHANGE	NO CHANGE
ENSMUSG00000109511	Nup62	0.000198789	0.136132	6.89972	6.78255	-0.11717	0.0863343	0.294917	0.105089	-0.189828	0.0506678	14.1751	13.3053	-0.869861	0.737119	24	NO CHANGE	NO CHANGE	NO CHANGE
ENSMUSG00000040283	Btnl9	0.000198924	0.00655428	5.91051	5.83753	-0.0729802	0.204044	0.22121	0.190308	-0.0309019	0.701229	16.4593	15.6411	-0.818128	0.587773	24	NO CHANGE	NO CHANGE	NO CHANGE
ENSMUSG00000045193	Cirbp	0.000199811	1.28e-06	5.97689	6.20792	0.231028	0.0892434	0.665841	0.771883	0.106042	0.575331	3.4291	2.79516	-0.633935	0.532055	24	NO CHANGE	NO CHANGE	NO CHANGE
ENSMUSG00000024097	Srsf7	0.000200038	0.136705	7.17683	7.19185	0.0150201	0.830776	0.268639	0.121667	-0.146972	0.144252	7.00017	5.43645	-1.56372	0.519499	24	NO CHANGE	NO CHANGE	NO CHANGE
ENSMUSG00000032301	Psma4	0.000200226	0.157077	9.27253	9.18309	-0.0894413	0.0548669	0.149735	0.0802522	-0.0694826	0.284157	8.6787	4.58756	-4.09115	0.101785	24	NO CHANGE	NO CHANGE	NO CHANGE
ENSMUSG00000026568	Mpc2	0.000200446	0.215598	11.7077	11.6241	-0.0836373	0.295381	0.27368	0.119429	-0.154251	0.17433	19.5356	19.2933	-0.242222	0.930342	24	NO CHANGE	NO CHANGE	NO CHANGE
ENSMUSG00000005470	Asf1b	0.000202292	0.000501623	5.83595	5.84529	0.00934869	0.900013	0.322793	0.311968	-0.0108247	0.918063	12.1982	12.7358	0.537529	0.671675	24	NO CHANGE	NO CHANGE	NO CHANGE
ENSMUSG00000022108	Itm2b	0.00020334	0.00306601	13.3633	13.3836	0.0203171	0.766065	0.310437	0.222344	-0.0880935	0.363791	19.6778	20.732	1.05424	0.466214	24	NO CHANGE	NO CHANGE	NO CHANGE
ENSMUSG00000005107	Slc2a9	0.000203593	0.0149783	5.85968	5.76179	-0.0978825	0.151294	0.334078	0.155026	-0.179052	0.0655978	7.28627	9.13002	1.84376	0.316595	24	NO CHANGE	NO CHANGE	NO CHANGE
ENSMUSG00000026427	Eif2d	0.000203952	0.107165	8.13022	8.18024	0.050015	0.324671	0.159898	0.103289	-0.0566094	0.429584	9.15772	8.74323	-0.414498	0.852093	24	NO CHANGE	NO CHANGE	NO CHANGE
ENSMUSG00000022094	Slc39a14	0.000204328	6.73e-05	8.78046	8.71634	-0.0641237	0.266033	0.255856	0.280772	0.024916	0.758307	8.55924	10.3443	1.78506	0.127776	24	NO CHANGE	NO CHANGE	NO CHANGE
ENSMUSG00000029833	Trim24	0.000204406	0.0121347	7.32796	7.19921	-0.128749	0.137657	0.285277	0.280278	-0.00499874	0.967055	2.54472	5.11597	2.57124	0.121147	24	NO CHANGE	NO CHANGE	NO CHANGE
ENSMUSG00000093622	Gm20703	0.000206787	2.47e-05	5.02436	5.14286	0.118498	0.184424	0.398581	0.46575	0.0671695	0.591448	5.18746	3.82006	-1.3674	0.223868	24	NO CHANGE	NO CHANGE	NO CHANGE
ENSMUSG00000083829	Gm2199	0.000207107	0.00655682	4.45831	4.55193	0.0936182	0.0936963	0.250385	0.160596	-0.08979	0.251326	18.1267	20.6908	2.56402	0.103882	24	NO CHANGE	NO CHANGE	NO CHANGE
ENSMUSG00000057531	Dtnbp1	0.000208237	0.0998481	7.91574	7.94488	0.029139	0.489439	0.182705	0.0735661	-0.109138	0.0718259	2.59037	1.55376	-1.03661	0.659898	24	NO CHANGE	NO CHANGE	NO CHANGE
ENSMUSG00000086782	E130102H24Rik	0.00021254	0.0594037	5.2412	5.2039	-0.0373002	0.615731	0.294038	0.161306	-0.132732	0.210236	6.95676	7.11109	0.154333	0.938621	24	NO CHANGE	NO CHANGE	NO CHANGE
ENSMUSG00000055553	Kxd1	0.000212657	0.00373937	8.3925	8.44053	0.0480274	0.408011	0.280429	0.16827	-0.11216	0.174847	2.30048	2.84723	0.54675	0.721092	24	NO CHANGE	NO CHANGE	NO CHANGE
ENSMUSG00000030302	Atp2b2	0.000212908	0.00486505	5.68452	5.6781	-0.00641961	0.953876	0.528239	0.32029	-0.207949	0.189788	14.8796	15.0593	0.179671	0.907601	24	NO CHANGE	NO CHANGE	NO CHANGE
ENSMUSG00000029148	Nrbp1	0.00021348	3.96e-05	7.80778	7.84095	0.0331679	0.426211	0.166971	0.232038	0.0650669	0.271366	2.05316	3.50163	1.44847	0.220024	24	NO CHANGE	NO CHANGE	NO CHANGE
ENSMUSG00000006932	Ctnnb1	0.000213614	0.00444582	9.6578	9.74525	0.0874512	0.0647328	0.212191	0.14222	-0.0699711	0.28931	19.7642	22.6255	2.86133	0.0617214	24	NO CHANGE	NO CHANGE	NO CHANGE
ENSMUSG00000045314	Sowahb	0.000213614	5.42e-05	6.48482	6.48316	-0.00165096	0.981566	0.326799	0.346987	0.0201871	0.8417	19.1757	23.5419	4.36613	0.000423242	24	NO CHANGE	DELAY	NO CHANGE
ENSMUSG00000038520	Tbc1d17	0.000214454	0.00753745	7.50923	7.4764	-0.0328264	0.619491	0.303655	0.186576	-0.117079	0.214022	0.94322	23.3561	-1.58717	0.319861	24	NO CHANGE	NO CHANGE	NO CHANGE
ENSMUSG00000021532	Fastkd3	0.000214597	0.207525	5.75407	5.68294	-0.0711389	0.263949	0.25381	0.0887896	-0.16502	0.0703026	6.36707	2.79924	-3.56783	0.219685	24	NO CHANGE	NO CHANGE	NO CHANGE
ENSMUSG00000066892	Fbxl12	0.000219318	0.171755	5.58214	5.57425	-0.00789241	0.909913	0.250234	0.113705	-0.136529	0.171127	2.54787	4.75858	2.21071	0.392425	24	NO CHANGE	NO CHANGE	NO CHANGE
ENSMUSG00000027170	Eif3m	0.000219643	0.0404564	9.01943	9.0543	0.0348663	0.433958	0.140305	0.11767	-0.0226349	0.718683	5.10716	5.25961	0.152448	0.935406	24	NO CHANGE	NO CHANGE	NO CHANGE
ENSMUSG00000020823	Sec14l1	0.000221799	0.000820045	6.98913	7.01144	0.0223068	0.660593	0.213057	0.206353	-0.00670436	0.925569	14.7183	13.0167	-1.70166	0.197614	24	NO CHANGE	NO CHANGE	NO CHANGE
ENSMUSG00000046826	Fam187b	0.000222092	0.000167809	6.53312	6.59948	0.0663522	0.438838	0.419972	0.338747	-0.081225	0.502401	15.2907	16.0589	0.768145	0.535622	24	NO CHANGE	NO CHANGE	NO CHANGE
ENSMUSG00000009575	Cbx5	0.000222361	0.0266777	7.04133	7.06204	0.020706	0.702153	0.235104	0.130337	-0.104766	0.175633	9.6633	10.7462	1.08292	0.551098	24	NO CHANGE	NO CHANGE	NO CHANGE
ENSMUSG00000048796	Cyb561d1	0.000223484	0.0832937	5.63911	5.7019	0.0627873	0.356054	0.28694	0.127148	-0.159792	0.10051	23.9372	2.80152	2.86429	0.202194	24	NO CHANGE	NO CHANGE	NO CHANGE
ENSMUSG00000030094	Xpc	0.000223607	0.000796106	6.57926	6.60589	0.0266292	0.612989	0.247776	0.189996	-0.0577802	0.438664	22.5122	0.000562446	1.48834	0.267279	24	NO CHANGE	NO CHANGE	NO CHANGE
ENSMUSG00000030869	Ndufab1	0.000225457	0.101235	10.0928	10.0178	-0.0750759	0.211502	0.202023	0.12041	-0.0816129	0.335001	17.3281	17.3569	0.0287772	0.989556	24	NO CHANGE	NO CHANGE	NO CHANGE
ENSMUSG00000049807	Arhgap23	0.000225902	0.00548444	6.40253	6.37642	-0.0261105	0.654141	0.287514	0.154969	-0.132545	0.112781	18.7737	22.3415	3.56777	0.0332103	24	NO CHANGE	DELAY	NO CHANGE
ENSMUSG00000029535	Triap1	0.000226065	0.0680455	7.45249	7.39284	-0.0596504	0.447803	0.353463	0.146342	-0.207121	0.066864	21.3047	20.843	-0.461701	0.834725	24	NO CHANGE	NO CHANGE	NO CHANGE
ENSMUSG00000022678	Nde1	0.000226177	0.00342517	6.79956	6.78896	-0.0106051	0.817142	0.219434	0.136533	-0.0829008	0.205445	20.7134	14.4023	-6.31102	0.000134924	24	NO CHANGE	ADVANCE	NO CHANGE
ENSMUSG00000026617	Bpnt1	0.000226896	0.00281956	8.13379	8.02931	-0.104483	0.0544259	0.197785	0.202643	0.00485793	0.948439	17.0009	18.1957	1.19484	0.406492	24	NO CHANGE	NO CHANGE	NO CHANGE
ENSMUSG00000045538	Ddx28	0.000227725	0.00631829	7.14591	7.28124	0.135332	0.0815426	0.351269	0.219531	-0.131737	0.226129	23.4796	23.894	0.414413	0.791273	24	NO CHANGE	NO CHANGE	NO CHANGE
ENSMUSG00000004099	Dnmt1	0.000228106	0.0226336	6.70007	6.75453	0.0544599	0.432354	0.295054	0.174268	-0.120786	0.220645	10.0425	10.5467	0.504252	0.774488	24	NO CHANGE	NO CHANGE	NO CHANGE
ENSMUSG00000019917	Septin10	0.000229569	0.0209862	6.36089	6.39882	0.0379317	0.548964	0.234553	0.177961	-0.0565924	0.527318	19.8035	22.1207	2.31722	0.177984	24	NO CHANGE	NO CHANGE	NO CHANGE
ENSMUSG00000028796	Phc2	0.000230575	0.00361105	8.11031	8.12287	0.012559	0.801484	0.238925	0.14732	-0.0916054	0.198997	20.1124	19.2584	-0.853967	0.575204	24	NO CHANGE	NO CHANGE	NO CHANGE
ENSMUSG00000022130	Tgds	0.000230882	0.0463522	6.51326	6.45353	-0.0597361	0.300545	0.252116	0.120897	-0.131219	0.110979	1.29585	2.0332	0.737346	0.7138	24	NO CHANGE	NO CHANGE	NO CHANGE
ENSMUSG00000044308	Ubr3	0.000231576	0.000488914	7.9634	7.91516	-0.0482423	0.266251	0.198628	0.167688	-0.0309394	0.612051	7.81994	8.02832	0.208383	0.871096	24	NO CHANGE	NO CHANGE	NO CHANGE
ENSMUSG00000010307	Tmem86a	0.000231579	0.00283216	8.72748	8.72609	-0.00139729	0.986012	0.275271	0.315088	0.0398166	0.724077	7.64784	8.90466	1.25682	0.394127	24	NO CHANGE	NO CHANGE	NO CHANGE
ENSMUSG00000028145	Them4	0.000231633	0.00106749	7.07285	6.97652	-0.0963297	0.106626	0.245627	0.232308	-0.0133186	0.872704	11.5335	11.4427	-0.0907804	0.945584	24	NO CHANGE	NO CHANGE	NO CHANGE
ENSMUSG00000022554	Hgh1	0.000233119	0.0185821	6.27168	6.29863	0.0269453	0.545562	0.184817	0.118831	-0.0659854	0.297372	3.75634	5.65324	1.8969	0.268004	24	NO CHANGE	NO CHANGE	NO CHANGE
ENSMUSG00000036186	Dipk1b	0.000234252	0.225509	4.26551	4.40271	0.137199	0.0725139	0.248791	0.111231	-0.137559	0.198644	17.5853	10.1545	-7.43084	0.0112286	24	NO CHANGE	NO CHANGE	NO CHANGE
ENSMUSG00000002455	Prpf6	0.000234817	1.61e-07	6.87058	6.89181	0.0212272	0.662435	0.248092	0.298938	0.0508455	0.460617	23.6074	0.616075	1.00864	0.302388	24	NO CHANGE	NO CHANGE	NO CHANGE
ENSMUSG00000054404	Slfn5	0.000235168	0.0162793	6.41084	6.40983	-0.00101573	0.991043	0.359882	0.255477	-0.104405	0.416406	9.94748	9.28104	-0.666437	0.688192	24	NO CHANGE	NO CHANGE	NO CHANGE
ENSMUSG00000027242	Wdr76	0.000235272	0.0879635	5.09862	5.10521	0.00659353	0.928515	0.323012	0.130836	-0.192175	0.0698895	9.61723	12.0958	2.47855	0.28759	24	NO CHANGE	NO CHANGE	NO CHANGE
ENSMUSG00000068267	Cenpb	0.000239014	0.0233566	8.44509	8.56067	0.115576	0.0987459	0.333363	0.148333	-0.185031	0.062801	7.26511	8.07931	0.814193	0.675175	24	NO CHANGE	NO CHANGE	NO CHANGE
ENSMUSG00000031917	Nip7	0.000240804	0.0994383	7.10532	7.2064	0.101079	0.12852	0.232071	0.130563	-0.101508	0.277153	23.7713	4.01746	4.24613	0.0590669	24	NO CHANGE	NO CHANGE	NO CHANGE
ENSMUSG00000056501	Cebpb	0.000241988	0.00391113	10.9613	10.9462	-0.0151383	0.820434	0.263421	0.234216	-0.0292057	0.756887	9.25182	11.5015	2.24968	0.127343	24	NO CHANGE	NO CHANGE	NO CHANGE
ENSMUSG00000024160	Spsb3	0.000244494	0.00160383	6.77797	6.81302	0.0350543	0.59248	0.305158	0.218938	-0.0862197	0.353571	18.3657	18.9679	0.602157	0.668317	24	NO CHANGE	NO CHANGE	NO CHANGE
ENSMUSG00000071633	Gm4952	0.000246861	0.00150554	8.97367	9.17458	0.200907	0.198578	0.766463	0.475986	-0.290477	0.188922	21.8931	0.20233	2.30923	0.119471	24	NO CHANGE	NO CHANGE	NO CHANGE
ENSMUSG00000027379	Bub1	0.000247247	0.00693951	4.88875	4.97086	0.0821126	0.330084	0.380455	0.239879	-0.140576	0.239622	15.3454	14.9227	-0.422688	0.788897	24	NO CHANGE	NO CHANGE	NO CHANGE
ENSMUSG00000030064	Frmd4b	0.000247861	0.000823407	7.99495	8.04409	0.0491379	0.391397	0.21332	0.249514	0.0361947	0.65426	9.56118	9.60667	0.0454872	0.973015	24	NO CHANGE	NO CHANGE	NO CHANGE
ENSMUSG00000002059	Rab34	0.000248206	0.00165654	6.52649	6.56169	0.0351981	0.536313	0.244926	0.20651	-0.038416	0.632868	8.67049	10.5	1.82953	0.187586	24	NO CHANGE	NO CHANGE	NO CHANGE
ENSMUSG00000038633	Degs1	0.000248707	0.0156174	9.50039	9.50365	0.00325981	0.97159	0.402032	0.238456	-0.163576	0.210642	19.8613	20.7612	0.899845	0.598203	24	NO CHANGE	NO CHANGE	NO CHANGE
ENSMUSG00000000028	Cdc45	0.000248827	0.0682212	5.33652	5.40531	0.068787	0.459371	0.369861	0.191364	-0.178497	0.177899	8.64626	10.2424	1.59617	0.445005	24	NO CHANGE	NO CHANGE	NO CHANGE
ENSMUSG00000035575	Utp6	0.000252747	0.0345933	6.60974	6.70888	0.0991341	0.124793	0.285936	0.138916	-0.14702	0.107957	11.0181	12.5573	1.53923	0.430787	24	NO CHANGE	NO CHANGE	NO CHANGE
ENSMUSG00000020923	Ubtf	0.000253044	0.0816088	8.07024	8.03337	-0.0368722	0.48787	0.17131	0.116144	-0.0551657	0.463174	2.66058	2.85104	0.190463	0.927938	24	NO CHANGE	NO CHANGE	NO CHANGE
ENSMUSG00000019818	Cd164	0.0002555	0.000689128	10.3803	10.3913	0.01099	0.805279	0.193207	0.177263	-0.0159447	0.800347	19.5632	20.5382	0.975049	0.455858	24	NO CHANGE	NO CHANGE	NO CHANGE
ENSMUSG00000037966	Ninj1	0.000256163	0.00699787	10.9152	10.9518	0.0365964	0.649635	0.329411	0.252949	-0.076462	0.502764	22.2927	23.2849	0.992257	0.518216	24	NO CHANGE	NO CHANGE	NO CHANGE
ENSMUSG00000023348	Trip6	0.000257139	0.00373937	7.14425	7.23254	0.0882928	0.0903438	0.23485	0.157161	-0.0776891	0.286941	2.40607	2.15784	-0.248226	0.868446	24	NO CHANGE	NO CHANGE	NO CHANGE
ENSMUSG00000032815	Fanca	0.000257556	0.00228283	4.92131	4.97219	0.050875	0.413925	0.296675	0.191027	-0.105649	0.232395	12.4217	12.302	-0.119733	0.935305	24	NO CHANGE	NO CHANGE	NO CHANGE
ENSMUSG00000037872	Ackr1	0.000261192	0.0557956	5.40815	5.3469	-0.0612472	0.499923	0.382108	0.187706	-0.194402	0.134181	20.7882	16.841	-3.94721	0.059824	24	NO CHANGE	NO CHANGE	NO CHANGE
ENSMUSG00000025982	Sf3b1	0.00026131	0.041047	8.36699	8.4366	0.0696107	0.217218	0.192677	0.141756	-0.0509208	0.52051	6.58243	7.57	0.987567	0.598016	24	NO CHANGE	NO CHANGE	NO CHANGE
ENSMUSG00000052565	H1f3	0.000262049	0.00198568	5.16843	5.23972	0.0712981	0.460735	0.439616	0.321005	-0.118612	0.386142	18.843	16.8648	-1.97819	0.168286	24	NO CHANGE	NO CHANGE	NO CHANGE
ENSMUSG00000020358	Hnrnpab	0.000262849	0.0053113	10.0652	10.1025	0.0372824	0.53726	0.294826	0.160041	-0.134785	0.119283	9.23031	9.99286	0.762545	0.64184	24	NO CHANGE	NO CHANGE	NO CHANGE
ENSMUSG00000007050	Lsm2	0.000264934	0.129554	8.63414	8.67077	0.0366273	0.420519	0.16908	0.0798455	-0.0892349	0.168431	12.6892	15.5861	2.89683	0.230726	24	NO CHANGE	NO CHANGE	NO CHANGE
ENSMUSG00000031532	Saraf	0.000265546	0.0320243	9.76431	9.74083	-0.0234869	0.662582	0.218321	0.130358	-0.0879633	0.251072	19.9723	20.9679	0.995579	0.588066	24	NO CHANGE	NO CHANGE	NO CHANGE
ENSMUSG00000000384	Tbrg4	0.000266082	0.00187165	6.73341	6.8231	0.089697	0.105306	0.279597	0.150203	-0.129394	0.0987193	7.44129	3.02404	-4.41725	0.00722417	24	NO CHANGE	ADVANCE	NO CHANGE
ENSMUSG00000020538	Srebf1	0.000267771	0.038148	8.93952	8.79915	-0.140376	0.220822	0.474019	0.259461	-0.214558	0.186411	10.2388	13.4679	3.22906	0.0958732	24	NO CHANGE	NO CHANGE	NO CHANGE
ENSMUSG00000025991	Cps1	0.000270571	0.000871579	12.1937	12.2671	0.073409	0.342346	0.325458	0.303513	-0.0219445	0.840108	18.4044	19.1577	0.753235	0.569927	24	NO CHANGE	NO CHANGE	NO CHANGE
ENSMUSG00000046761	Fam83h	0.000271467	0.00828343	6.10219	6.18639	0.0842002	0.207419	0.264469	0.205639	-0.0588306	0.530421	22.9064	22.6118	-0.294626	0.8499	24	NO CHANGE	NO CHANGE	NO CHANGE
ENSMUSG00000056770	Setd3	0.000271482	0.00161898	8.5383	8.48637	-0.0519337	0.245802	0.211036	0.142657	-0.0683788	0.279387	21.3331	20.9834	-0.349659	0.807492	24	NO CHANGE	NO CHANGE	NO CHANGE
ENSMUSG00000039238	Zfp750	0.000271583	0.00790481	6.60541	6.49031	-0.115106	0.143877	0.357008	0.212824	-0.144184	0.194269	8.33179	8.72021	0.388416	0.8111	24	NO CHANGE	NO CHANGE	NO CHANGE
ENSMUSG00000024535	Snx24	0.000271738	0.00233023	7.30708	7.3865	0.0794179	0.173865	0.251452	0.198067	-0.0533854	0.514421	20.406	22.2291	1.82316	0.202871	24	NO CHANGE	NO CHANGE	NO CHANGE
ENSMUSG00000068686	Cd59b	0.000272883	0.486948	5.2313	5.19697	-0.0343243	0.644773	0.226994	0.0641558	-0.162838	0.126782	22.7589	22.2756	-0.483271	0.916342	24	NO CHANGE	NO CHANGE	NO CHANGE
ENSMUSG00000063694	Cycs	0.000273689	0.0236114	9.07095	8.95749	-0.113456	0.051732	0.189419	0.164354	-0.0250653	0.755979	14.1484	12.4952	-1.65316	0.34845	24	NO CHANGE	NO CHANGE	NO CHANGE
ENSMUSG00000039680	Mrps6	0.000274932	0.0256454	8.2834	8.34632	0.0629186	0.324996	0.276624	0.151083	-0.125542	0.167337	17.2589	15.9668	-1.2921	0.481651	24	NO CHANGE	NO CHANGE	NO CHANGE
ENSMUSG00000021361	Tmem14c	0.000275656	0.0363079	10.6947	10.5181	-0.176598	0.0824094	0.400421	0.237301	-0.163121	0.251712	18.7032	19.1486	0.445461	0.811585	24	NO CHANGE	NO CHANGE	NO CHANGE
ENSMUSG00000039395	Mreg	0.000275684	0.0170574	7.19373	7.32027	0.126539	0.164024	0.424427	0.208544	-0.215883	0.0948812	16.8839	21.1884	4.30445	0.0229425	24	NO CHANGE	DELAY	NO CHANGE
ENSMUSG00000038437	Mllt6	0.000275863	0.0444271	6.50695	6.5765	0.0695468	0.327164	0.250847	0.17276	-0.078087	0.435633	6.07898	6.14211	0.0631294	0.973418	24	NO CHANGE	NO CHANGE	NO CHANGE
ENSMUSG00000039254	Pomt1	0.000276008	0.0858644	6.46707	6.37658	-0.0904964	0.0696645	0.197945	0.0930116	-0.104934	0.134415	18.6794	16.8936	-1.78578	0.422733	24	NO CHANGE	NO CHANGE	NO CHANGE
ENSMUSG00000033565	Rbfox2	0.000280617	0.0211664	6.76681	6.76235	-0.00446064	0.941412	0.235444	0.164351	-0.0710927	0.40942	11.6045	8.65167	-2.95283	0.0915494	24	NO CHANGE	NO CHANGE	NO CHANGE
ENSMUSG00000023206	Il15ra	0.000285599	0.00631714	6.24301	6.17547	-0.0675389	0.324767	0.333851	0.173796	-0.160055	0.102423	6.60986	7.62801	1.01815	0.547639	24	NO CHANGE	NO CHANGE	NO CHANGE
ENSMUSG00000006288	Ttc5	0.000287307	0.000856611	6.20028	6.27418	0.0738942	0.0918723	0.17487	0.17575	0.000879722	0.988482	1.27415	4.00896	2.73481	0.0444504	24	NO CHANGE	DELAY	NO CHANGE
ENSMUSG00000006299	Aamp	0.000288153	0.000162027	9.36764	9.43341	0.0657721	0.0799741	0.178856	0.14408	-0.0347756	0.506013	4.92961	5.18689	0.257284	0.837654	24	NO CHANGE	NO CHANGE	NO CHANGE
ENSMUSG00000047731	Wbp1l	0.000288668	0.351317	9.60892	9.64418	0.0352671	0.426755	0.153784	0.0486647	-0.105119	0.0981534	17.2644	19.8727	2.60828	0.474927	24	NO CHANGE	NO CHANGE	NO CHANGE
ENSMUSG00000026492	Tfb2m	0.000289324	0.0172273	6.17586	6.2464	0.0705397	0.192368	0.202459	0.152817	-0.0496425	0.513297	5.65915	3.23041	-2.42874	0.152647	24	NO CHANGE	NO CHANGE	NO CHANGE
ENSMUSG00000033671	Cep350	0.000289647	0.00122886	6.48561	6.47627	-0.00933707	0.896414	0.319386	0.257037	-0.0623489	0.539604	11.1336	11.4338	0.300156	0.826364	24	NO CHANGE	NO CHANGE	NO CHANGE
ENSMUSG00000020484	Xbp1	0.000290798	0.00130526	10.5595	10.5056	-0.0539066	0.327007	0.260988	0.177275	-0.0837126	0.282362	21.7057	23.323	1.61725	0.259815	24	NO CHANGE	NO CHANGE	NO CHANGE
ENSMUSG00000000049	Apoh	0.000290858	0.00503664	13.3239	13.3426	0.0187496	0.836838	0.296299	0.338845	0.0425456	0.741172	20.9046	21.9815	1.07695	0.49086	24	NO CHANGE	NO CHANGE	NO CHANGE
ENSMUSG00000019122	Ccl9	0.00029101	0.0473813	10.3625	10.5046	0.142096	0.0701842	0.332456	0.160664	-0.171791	0.119699	21.9847	0.653643	2.66894	0.193435	24	NO CHANGE	NO CHANGE	NO CHANGE
ENSMUSG00000024177	Nme4	0.0002923	0.000327074	5.87313	5.93748	0.0643494	0.414894	0.39013	0.274853	-0.115277	0.302867	6.32227	7.7746	1.45232	0.280516	24	NO CHANGE	NO CHANGE	NO CHANGE
ENSMUSG00000041891	Lman1	0.000294126	0.021153	9.73295	9.61205	-0.120898	0.0776947	0.309636	0.154159	-0.155477	0.107528	10.4473	12.0048	1.55745	0.404717	24	NO CHANGE	NO CHANGE	NO CHANGE
ENSMUSG00000037197	Rbm17	0.000298043	0.0011296	7.99075	7.99855	0.00779824	0.936145	0.447941	0.337054	-0.110887	0.422293	23.5753	0.170411	0.595069	0.666765	24	NO CHANGE	NO CHANGE	NO CHANGE
ENSMUSG00000022401	Xpnpep3	0.000302453	0.0869371	6.26467	6.31164	0.0469722	0.447903	0.248361	0.116561	-0.131801	0.136003	10.4771	11.1212	0.644132	0.773084	24	NO CHANGE	NO CHANGE	NO CHANGE
ENSMUSG00000029298	Gbp9	0.000305574	0.0184268	5.55984	5.52291	-0.0369309	0.627659	0.314415	0.199868	-0.114546	0.290014	5.63677	8.06742	2.43065	0.162969	24	NO CHANGE	NO CHANGE	NO CHANGE
ENSMUSG00000022848	Slc49a4	0.000307525	0.00141087	7.42699	7.48636	0.0593701	0.388517	0.290582	0.253127	-0.0374542	0.699464	20.172	21.6845	1.51251	0.273645	24	NO CHANGE	NO CHANGE	NO CHANGE
ENSMUSG00000024924	Vldlr	0.000307854	0.00579705	5.97488	6.11491	0.140026	0.329913	0.717359	0.3459	-0.371459	0.0715005	4.49629	6.04218	1.54589	0.379774	24	NO CHANGE	NO CHANGE	NO CHANGE
ENSMUSG00000051166	Eml5	0.000308364	0.0533352	4.80463	4.88424	0.0796113	0.244926	0.282399	0.142216	-0.140183	0.149466	4.7855	8.96816	4.18266	0.0456015	24	NO CHANGE	NO CHANGE	NO CHANGE
ENSMUSG00000026187	Xrcc5	0.000311927	0.0253195	6.49275	6.51178	0.0190276	0.746196	0.277863	0.124177	-0.153686	0.0697951	9.99331	8.53463	-1.45868	0.46264	24	NO CHANGE	NO CHANGE	NO CHANGE
ENSMUSG00000019943	Atp2b1	0.000312134	0.202069	7.4132	7.50976	0.0965613	0.0699754	0.19158	0.0769492	-0.114631	0.126053	9.08162	7.16257	-1.91905	0.493477	24	NO CHANGE	NO CHANGE	NO CHANGE
ENSMUSG00000020099	Unc5b	0.000314456	0.0134153	6.65614	6.58249	-0.0736494	0.388233	0.290339	0.266169	-0.0241695	0.840643	7.70001	8.50712	0.807111	0.626139	24	NO CHANGE	NO CHANGE	NO CHANGE
ENSMUSG00000090038	Gm16573	0.000314613	0.061664	5.82212	5.81227	-0.00985281	0.923201	0.416816	0.209487	-0.20733	0.156422	14.2128	15.7024	1.48958	0.476434	24	NO CHANGE	NO CHANGE	NO CHANGE
ENSMUSG00000031821	Gins2	0.000315129	4.64e-05	6.19436	6.24675	0.0523916	0.489101	0.321308	0.385524	0.0642158	0.548538	13.3981	11.4201	-1.97798	0.0960491	24	NO CHANGE	NO CHANGE	NO CHANGE
ENSMUSG00000056050	Mia3	0.000315212	0.00856952	9.03666	9.02565	-0.0110096	0.837991	0.233163	0.15318	-0.0799826	0.296613	5.58851	5.0203	-0.568212	0.723708	24	NO CHANGE	NO CHANGE	NO CHANGE
ENSMUSG00000078920	Ifi47	0.000315322	0.001283	7.84386	7.72766	-0.116194	0.0994177	0.286757	0.264453	-0.0223042	0.820209	23.8193	1.46015	1.64088	0.232658	24	NO CHANGE	NO CHANGE	NO CHANGE
ENSMUSG00000002346	Slc25a42	0.00031783	0.0950063	7.55841	7.48939	-0.0690204	0.350703	0.239153	0.15245	-0.0867033	0.406615	18.3933	16.1336	-2.25971	0.304356	24	NO CHANGE	NO CHANGE	NO CHANGE
ENSMUSG00000041236	Vps41	0.000318196	0.000782409	7.7684	7.83021	0.0618105	0.144722	0.175276	0.166274	-0.0090026	0.87909	6.31608	9.33029	3.01421	0.027195	24	NO CHANGE	DELAY	NO CHANGE
ENSMUSG00000055322	Tns1	0.000321065	0.000378286	7.77446	7.6978	-0.0766674	0.314081	0.302026	0.33752	0.035494	0.740377	11.3281	10.4325	-0.895576	0.486974	24	NO CHANGE	NO CHANGE	NO CHANGE
ENSMUSG00000041740	Rnf10	0.000323651	0.0712487	9.06366	9.0718	0.00813657	0.883998	0.243327	0.102843	-0.140484	0.0803132	8.72709	9.53376	0.806676	0.719965	24	NO CHANGE	NO CHANGE	NO CHANGE
ENSMUSG00000021391	Cenpp	0.000326876	0.25399	5.35154	5.33223	-0.0193074	0.79894	0.27735	0.0992507	-0.178099	0.101959	16.4174	16.8981	0.480722	0.876669	24	NO CHANGE	NO CHANGE	NO CHANGE
ENSMUSG00000039704	Lmbrd2	0.000327973	0.0123976	7.25749	7.27601	0.018516	0.745535	0.251933	0.149067	-0.102866	0.206421	12.4961	12.5582	0.0621125	0.970814	24	NO CHANGE	NO CHANGE	NO CHANGE
ENSMUSG00000017167	Cntnap1	0.000329119	0.00443507	6.55355	6.50915	-0.0443965	0.628209	0.41852	0.267083	-0.151437	0.245973	8.25099	9.23336	0.982366	0.528072	24	NO CHANGE	NO CHANGE	NO CHANGE
ENSMUSG00000004626	Stxbp2	0.000330329	0.0461598	7.39978	7.41964	0.0198642	0.733475	0.216226	0.136811	-0.0794149	0.338086	4.71315	5.47089	0.757738	0.694282	24	NO CHANGE	NO CHANGE	NO CHANGE
ENSMUSG00000029428	Stx2	0.000333996	0.000229712	6.94588	6.85516	-0.0907272	0.0623436	0.218788	0.192027	-0.0267618	0.691634	19.0928	16.9888	-2.10396	0.100821	24	NO CHANGE	NO CHANGE	NO CHANGE
ENSMUSG00000055184	Fam72a	0.000334021	0.176131	5.36	5.323	-0.0369991	0.634358	0.223433	0.134283	-0.0891506	0.418948	16.088	10.4444	-5.64354	0.0332133	24	NO CHANGE	NO CHANGE	NO CHANGE
ENSMUSG00000021091	Serpina3n	0.000338126	0.0474346	10.7479	10.7687	0.0208186	0.817798	0.307239	0.220443	-0.086796	0.498084	20.396	20.4506	0.0546325	0.977377	24	NO CHANGE	NO CHANGE	NO CHANGE
ENSMUSG00000005320	Fgfr4	0.000338805	0.00210163	7.18732	7.20396	0.0166417	0.798246	0.323423	0.180124	-0.143299	0.124781	19.8541	19.1454	-0.708726	0.654066	24	NO CHANGE	NO CHANGE	NO CHANGE
ENSMUSG00000022708	Zbtb20	0.000339193	0.0490503	9.44928	9.51078	0.0615065	0.593415	0.462074	0.251045	-0.211029	0.198918	9.35037	10.3613	1.01088	0.612274	24	NO CHANGE	NO CHANGE	NO CHANGE
ENSMUSG00000033792	Atp7a	0.000341475	0.0298291	5.40017	5.52453	0.124359	0.133433	0.31392	0.205824	-0.108095	0.352294	8.73229	8.79032	0.0580343	0.97448	24	NO CHANGE	NO CHANGE	NO CHANGE
ENSMUSG00000040084	Bub1b	0.00034161	0.124899	5.3134	5.30284	-0.0105617	0.87757	0.273048	0.115214	-0.157833	0.108937	18.9548	17.3768	-1.57797	0.523379	24	NO CHANGE	NO CHANGE	NO CHANGE
ENSMUSG00000060098	Prmt7	0.000341685	0.0050683	6.83014	6.80499	-0.0251551	0.658775	0.244904	0.174409	-0.0704948	0.383148	5.14235	1.63862	-3.50373	0.0262357	24	NO CHANGE	ADVANCE	NO CHANGE
ENSMUSG00000032359	Ctsh	0.00034268	0.0199505	10.3486	10.3125	-0.0360869	0.573204	0.259645	0.166648	-0.0929978	0.306755	21.0346	20.8328	-0.201793	0.907755	24	NO CHANGE	NO CHANGE	NO CHANGE
ENSMUSG00000071866	Ppia	0.0003443	0.184976	12.8556	12.8276	-0.0279892	0.674015	0.243724	0.101339	-0.142386	0.135059	18.8966	19.71	0.813386	0.764471	24	NO CHANGE	NO CHANGE	NO CHANGE
ENSMUSG00000037904	Ankrd9	0.000344468	0.0650115	5.33723	5.19794	-0.139289	0.120501	0.362252	0.176707	-0.185545	0.142961	14.6112	12.9584	-1.65278	0.438654	24	NO CHANGE	NO CHANGE	NO CHANGE
ENSMUSG00000046380	Jrk	0.000344666	0.0116331	4.87947	4.8653	-0.0141674	0.855186	0.296317	0.232526	-0.0637912	0.561904	23.2908	0.840254	1.5495	0.34164	24	NO CHANGE	NO CHANGE	NO CHANGE
ENSMUSG00000074405	Zfp865	0.000345255	0.0112037	5.72855	5.78092	0.0523612	0.278534	0.179923	0.146338	-0.0335856	0.621135	8.35808	3.73735	-4.62073	0.00624389	24	NO CHANGE	ADVANCE	NO CHANGE
ENSMUSG00000029201	Ugdh	0.000346005	0.0651077	9.96399	9.85224	-0.111748	0.171335	0.304091	0.171984	-0.132107	0.251241	6.90599	4.74046	-2.16552	0.296564	24	NO CHANGE	NO CHANGE	NO CHANGE
ENSMUSG00000049482	Ctu2	0.000346027	0.0150599	6.55867	6.66378	0.105119	0.0511382	0.239575	0.127664	-0.111911	0.138182	4.7927	4.15911	-0.63359	0.722931	24	NO CHANGE	NO CHANGE	NO CHANGE
ENSMUSG00000026615	Eprs	0.000347642	0.0136878	9.16076	9.25962	0.0988551	0.144418	0.320228	0.151962	-0.168265	0.0806576	6.40614	5.28936	-1.11678	0.549169	24	NO CHANGE	NO CHANGE	NO CHANGE
ENSMUSG00000023015	Racgap1	0.000349526	0.00238648	6.00892	6.09987	0.0909443	0.301743	0.383557	0.289287	-0.0942704	0.447745	16.9791	17.6331	0.654043	0.651694	24	NO CHANGE	NO CHANGE	NO CHANGE
ENSMUSG00000041881	Ndufa7	0.000350955	0.531442	9.7624	9.71877	-0.0436328	0.450993	0.148701	0.0465724	-0.102128	0.214884	20.5202	15.7335	-4.78671	0.337013	24	NO CHANGE	NO CHANGE	NO CHANGE
ENSMUSG00000000739	Sult5a1	0.000354884	0.0113976	4.90964	4.8163	-0.0933344	0.299437	0.399183	0.231577	-0.167606	0.189366	21.792	19.4727	-2.31935	0.178235	24	NO CHANGE	NO CHANGE	NO CHANGE
ENSMUSG00000070283	Ndufaf3	0.000357335	0.0283592	7.03306	7.00368	-0.0293884	0.642243	0.268521	0.146974	-0.121546	0.178431	4.68494	6.61276	1.92781	0.306096	24	NO CHANGE	NO CHANGE	NO CHANGE
ENSMUSG00000020152	Actr2	0.000357919	0.0238184	8.41982	8.45763	0.0378141	0.444002	0.198756	0.124275	-0.0744806	0.287964	9.51864	10.8301	1.31146	0.463827	24	NO CHANGE	NO CHANGE	NO CHANGE
ENSMUSG00000042628	Zfyve1	0.000358223	0.0401028	5.76606	5.81817	0.0521074	0.287039	0.207081	0.104823	-0.102258	0.142036	13.9238	19.9202	5.99645	0.00408025	24	NO CHANGE	DELAY	NO CHANGE
ENSMUSG00000045107	Saysd1	0.000362182	0.0194281	7.84011	7.85021	0.0100964	0.883321	0.287972	0.174398	-0.113574	0.246815	20.2353	21.2619	1.02661	0.560782	24	NO CHANGE	NO CHANGE	NO CHANGE
ENSMUSG00000085262	Gm11574	0.000363297	0.00127178	4.25944	4.27359	0.014149	0.83559	0.296085	0.244155	-0.0519298	0.590707	11.1513	6.71088	-4.44042	0.0023932	24	NO CHANGE	ADVANCE	NO CHANGE
ENSMUSG00000063236	1110038F14Rik	0.000363929	0.00330754	6.85334	6.83736	-0.0159805	0.785754	0.254992	0.187756	-0.0672355	0.420298	21.5102	1.052	3.54181	0.0209078	24	NO CHANGE	DELAY	NO CHANGE
ENSMUSG00000028675	Pnrc2	0.000366737	0.00988899	7.79105	7.82078	0.0297314	0.620893	0.294133	0.13622	-0.157914	0.0682734	18.897	18.4734	-0.423599	0.819417	24	NO CHANGE	NO CHANGE	NO CHANGE
ENSMUSG00000029577	Ube3b	0.000367917	0.0459143	8.07213	8.09801	0.0258794	0.558254	0.1602	0.104318	-0.0558818	0.372688	8.66846	9.12885	0.460398	0.811286	24	NO CHANGE	NO CHANGE	NO CHANGE
ENSMUSG00000024382	Ercc3	0.000368685	0.238617	6.70046	6.7328	0.0323416	0.520926	0.200556	0.0636236	-0.136933	0.0593552	9.43298	11.019	1.58599	0.616883	24	NO CHANGE	NO CHANGE	NO CHANGE
ENSMUSG00000020474	Polm	0.000370513	0.0167485	5.55185	5.43961	-0.112241	0.0648409	0.273104	0.138743	-0.134361	0.115996	5.23575	2.06201	-3.17374	0.0898578	24	NO CHANGE	NO CHANGE	NO CHANGE
ENSMUSG00000051220	Ercc6l	0.000370582	0.00576158	5.1734	5.13671	-0.0366987	0.603717	0.29	0.220745	-0.0692557	0.489081	13.0316	11.7765	-1.2551	0.415424	24	NO CHANGE	NO CHANGE	NO CHANGE
ENSMUSG00000031845	Bco1	0.000370817	0.00772327	7.09722	6.98307	-0.114153	0.153126	0.354586	0.214445	-0.140141	0.213557	8.03605	9.59664	1.56059	0.344785	24	NO CHANGE	NO CHANGE	NO CHANGE
ENSMUSG00000004667	Polr2e	0.000373644	0.00444631	8.00217	7.96865	-0.0335255	0.498468	0.207641	0.156509	-0.0511318	0.465586	5.8257	6.44579	0.620093	0.681532	24	NO CHANGE	NO CHANGE	NO CHANGE
ENSMUSG00000041530	Ago1	0.000377778	0.129871	6.38184	6.34505	-0.0367903	0.561332	0.211094	0.115866	-0.0952285	0.28999	13.2559	4.43744	-8.81848	0.000564514	24	NO CHANGE	NO CHANGE	NO CHANGE
ENSMUSG00000026553	Copa	0.000378136	0.0147451	9.64386	9.65011	0.00624917	0.875837	0.180934	0.0968166	-0.0841175	0.142057	8.93327	8.49078	-0.442488	0.804756	24	NO CHANGE	NO CHANGE	NO CHANGE
ENSMUSG00000020022	Ndufa12	0.00037974	0.00315979	7.31072	7.198	-0.112723	0.0827464	0.2932	0.189329	-0.103871	0.25336	9.72628	10.9614	1.23509	0.421987	24	NO CHANGE	NO CHANGE	NO CHANGE
ENSMUSG00000002345	Borcs8	0.000380692	0.0175344	7.25139	7.23603	-0.0153631	0.78452	0.22313	0.151264	-0.0718657	0.367886	18.6304	20.2702	1.63974	0.341176	24	NO CHANGE	NO CHANGE	NO CHANGE
ENSMUSG00000019505	Ubb	0.000381256	0.204896	11.813	11.7722	-0.0407793	0.441732	0.18709	0.0779678	-0.109123	0.149148	18.2649	16.966	-1.2989	0.643569	24	NO CHANGE	NO CHANGE	NO CHANGE
ENSMUSG00000050069	Grem2	0.000387513	0.110562	5.28365	5.08925	-0.194395	0.050877	0.377709	0.172172	-0.205537	0.140377	6.13218	10.5016	4.36944	0.0709112	24	NO CHANGE	NO CHANGE	NO CHANGE
ENSMUSG00000019814	Ltv1	0.00038812	0.00488474	7.10433	7.20596	0.101628	0.239683	0.383464	0.248584	-0.13488	0.269369	21.3311	21.7	0.368895	0.814258	24	NO CHANGE	NO CHANGE	NO CHANGE
ENSMUSG00000025232	Hexa	0.000389621	0.0948796	9.55251	9.54488	-0.00763536	0.919016	0.323503	0.126737	-0.196766	0.0693327	20.4261	20.1753	-0.25075	0.917841	24	NO CHANGE	NO CHANGE	NO CHANGE
ENSMUSG00000049562	Ap5b1	0.000389714	0.0126807	5.19589	5.18484	-0.0110496	0.869851	0.264375	0.193638	-0.0707372	0.459675	23.9507	1.2825	1.33176	0.421033	24	NO CHANGE	NO CHANGE	NO CHANGE
ENSMUSG00000026356	Dars	0.000390486	0.0104429	8.3417	8.37512	0.0334205	0.486145	0.225094	0.114911	-0.110183	0.10888	8.03187	6.33976	-1.69211	0.345924	24	NO CHANGE	NO CHANGE	NO CHANGE
ENSMUSG00000010047	Hyal2	0.000392329	0.0791777	8.15385	8.1569	0.00304865	0.927696	0.12172	0.0689115	-0.0528086	0.269851	1.43913	23.2585	-2.18059	0.311172	24	NO CHANGE	NO CHANGE	NO CHANGE
ENSMUSG00000068749	Psma5	0.000392594	0.000142295	8.51476	8.52996	0.0152041	0.759672	0.184389	0.252156	0.0677663	0.337393	23.0861	0.914758	1.82869	0.156415	24	NO CHANGE	NO CHANGE	NO CHANGE
ENSMUSG00000026683	Nuf2	0.000399053	0.00119234	5.00866	4.91178	-0.0968779	0.170081	0.326034	0.225296	-0.100738	0.31059	16.2824	14.5704	-1.712	0.238026	24	NO CHANGE	NO CHANGE	NO CHANGE
ENSMUSG00000069206	Zfp874a	0.000403626	0.147788	6.67487	6.57074	-0.104132	0.123379	0.216714	0.117454	-0.0992592	0.295302	20.7496	21.5832	0.833585	0.735349	24	NO CHANGE	NO CHANGE	NO CHANGE
ENSMUSG00000022270	Retreg1	0.000403671	0.0437672	8.43234	8.46037	0.0280235	0.715197	0.245327	0.194572	-0.0507548	0.640455	2.10673	5.61505	3.50832	0.0735204	24	NO CHANGE	NO CHANGE	NO CHANGE
ENSMUSG00000025586	Cpeb1	0.000403759	0.0143906	5.73045	5.68911	-0.0413485	0.495836	0.275158	0.144917	-0.13024	0.133464	6.04964	6.42337	0.373733	0.835883	24	NO CHANGE	NO CHANGE	NO CHANGE
ENSMUSG00000033020	Polr2f	0.000406805	0.00485546	8.42067	8.38659	-0.0340827	0.433015	0.177134	0.138108	-0.0390264	0.525022	9.86956	8.49901	-1.37056	0.369205	24	NO CHANGE	NO CHANGE	NO CHANGE
ENSMUSG00000037710	Cisd1	0.000408714	0.00377248	10.7668	10.6467	-0.12013	0.200389	0.398525	0.291741	-0.106784	0.418156	21.7943	21.8437	0.0493681	0.973872	24	NO CHANGE	NO CHANGE	NO CHANGE
ENSMUSG00000083282	Ctsf	0.000409711	0.0377334	6.7564	6.90587	0.149472	0.0699208	0.359895	0.165223	-0.194672	0.0941246	21.0533	22.6371	1.58378	0.442868	24	NO CHANGE	NO CHANGE	NO CHANGE
ENSMUSG00000039599	Fam149b	0.00041073	0.0529998	7.10583	7.01798	-0.0878479	0.0583487	0.174897	0.0990711	-0.0758259	0.241584	19.4958	17.9849	-1.5109	0.454239	24	NO CHANGE	NO CHANGE	NO CHANGE
ENSMUSG00000021900	Btd	0.000410758	0.000117927	8.36614	8.35474	-0.0113941	0.846071	0.314633	0.16133	-0.153303	0.0701295	18.7319	21.0105	2.27855	0.149526	24	NO CHANGE	NO CHANGE	NO CHANGE
ENSMUSG00000044285	Ubb-ps	0.000413238	0.197879	7.10613	7.12223	0.0160988	0.777222	0.209347	0.0829845	-0.126363	0.121489	17.9588	17.4341	-0.524672	0.852219	24	NO CHANGE	NO CHANGE	NO CHANGE
ENSMUSG00000030284	Creld1	0.000414474	0.0208674	7.4805	7.48963	0.00912687	0.876412	0.265693	0.131708	-0.133985	0.111806	18.5698	17.4633	-1.10646	0.560997	24	NO CHANGE	NO CHANGE	NO CHANGE
ENSMUSG00000023886	Smoc2	0.000414699	0.0106892	6.13201	6.13181	-0.000197426	0.99807	0.275359	0.263412	-0.0119473	0.917559	9.89369	8.65809	-1.23559	0.452113	24	NO CHANGE	NO CHANGE	NO CHANGE
ENSMUSG00000034789	Rab24	0.000414818	3.2e-05	7.89922	7.92182	0.0226072	0.638075	0.206331	0.24283	0.0364987	0.591414	1.42434	0.641019	-0.783321	0.502854	24	NO CHANGE	NO CHANGE	NO CHANGE
ENSMUSG00000060012	Kif13b	0.000417222	0.129531	6.89294	6.77957	-0.113368	0.0740247	0.254611	0.0992524	-0.155359	0.0830802	12.3831	16.7174	4.33429	0.0973207	24	NO CHANGE	NO CHANGE	NO CHANGE
ENSMUSG00000032554	Trf	0.000418216	0.037728	16.6629	16.5338	-0.129163	0.104026	0.343645	0.162057	-0.181588	0.106016	19.8164	18.3326	-1.48382	0.467922	24	NO CHANGE	NO CHANGE	NO CHANGE
ENSMUSG00000028423	Nfx1	0.000418447	0.000424058	7.38273	7.36911	-0.0136239	0.790024	0.237731	0.18408	-0.0536511	0.459689	2.49528	1.99271	-0.502568	0.708307	24	NO CHANGE	NO CHANGE	NO CHANGE
ENSMUSG00000021916	Glt8d1	0.000418781	0.00212116	6.52274	6.61558	0.0928417	0.123017	0.239726	0.212342	-0.0273841	0.744347	23.7109	0.741054	1.03016	0.471423	24	NO CHANGE	NO CHANGE	NO CHANGE
ENSMUSG00000040701	Ap1g2	0.000419857	0.230565	6.0402	6.03776	-0.00244638	0.967221	0.224167	0.0793657	-0.144802	0.0909338	2.6845	2.22179	-0.462715	0.879014	24	NO CHANGE	NO CHANGE	NO CHANGE
ENSMUSG00000038279	Nop2	0.000420645	0.0577022	7.12194	7.17817	0.0562291	0.401754	0.272594	0.135635	-0.136959	0.15202	6.82219	7.71016	0.887978	0.672806	24	NO CHANGE	NO CHANGE	NO CHANGE
ENSMUSG00000097101	1810034E14Rik	0.000420735	0.0443715	5.92727	5.7696	-0.157665	0.0519852	0.332564	0.167082	-0.165483	0.14517	16.936	17.3008	0.364796	0.857333	24	NO CHANGE	NO CHANGE	NO CHANGE
ENSMUSG00000045983	Eif4g1	0.000421033	0.242661	9.47509	9.49884	0.0237551	0.644737	0.206742	0.0634762	-0.143266	0.0542129	11.3359	13.792	2.45615	0.449818	24	NO CHANGE	NO CHANGE	NO CHANGE
ENSMUSG00000057137	Tmem140	0.000421224	0.00129332	8.20136	8.21505	0.0136941	0.885508	0.432861	0.313889	-0.118972	0.378556	20.7923	19.3748	-1.41754	0.324175	24	NO CHANGE	NO CHANGE	NO CHANGE
ENSMUSG00000053318	Slamf8	0.000422527	0.00549558	6.09384	6.18659	0.0927474	0.23052	0.337362	0.221146	-0.116215	0.287183	4.31841	3.69356	-0.624856	0.693452	24	NO CHANGE	NO CHANGE	NO CHANGE
ENSMUSG00000020315	Sptbn1	0.000422665	0.0067161	8.3917	8.52544	0.133738	0.0924802	0.33044	0.229341	-0.101099	0.36266	9.77016	9.96993	0.199773	0.899659	24	NO CHANGE	NO CHANGE	NO CHANGE
ENSMUSG00000101517	4732465J04Rik	0.00042527	0.000219242	6.30748	6.24671	-0.0607759	0.488308	0.431829	0.296346	-0.135484	0.276701	18.1567	17.3161	-0.840576	0.53954	24	NO CHANGE	NO CHANGE	NO CHANGE
ENSMUSG00000045414	Dipk2a	0.000425891	0.0726022	8.32532	8.48027	0.154953	0.0523972	0.350032	0.133994	-0.216039	0.0556693	13.7294	17.4788	3.74937	0.121016	24	NO CHANGE	NO CHANGE	NO CHANGE
ENSMUSG00000107211	Gm5864	0.00042681	0.290147	4.26466	4.28183	0.0171732	0.767181	0.229189	0.0653816	-0.163808	0.0508971	19.878	10.4617	-9.41635	0.0102217	24	NO CHANGE	NO CHANGE	NO CHANGE
ENSMUSG00000006715	Gmnn	0.000429172	0.0130618	6.45483	6.40596	-0.0488679	0.493852	0.310241	0.181905	-0.128336	0.206966	9.65318	9.97412	0.320935	0.853168	24	NO CHANGE	NO CHANGE	NO CHANGE
ENSMUSG00000042423	Fbrs	0.000431035	0.171085	7.24499	7.25198	0.00698779	0.8992	0.191284	0.0886249	-0.102659	0.192701	5.11246	4.57005	-0.542409	0.836038	24	NO CHANGE	NO CHANGE	NO CHANGE
ENSMUSG00000031059	Ndufb11	0.000434152	0.265798	10.9277	10.8654	-0.0623401	0.384384	0.185317	0.102786	-0.0825316	0.415217	20.9883	23.1145	2.1262	0.484391	24	NO CHANGE	NO CHANGE	NO CHANGE
ENSMUSG00000099655	2310034G01Rik	0.000434774	0.352826	4.27461	4.30769	0.0330832	0.681726	0.268384	0.0885705	-0.179813	0.119975	11.7768	15.9405	4.16371	0.258907	24	NO CHANGE	NO CHANGE	NO CHANGE
ENSMUSG00000079508	Apoo	0.000436585	0.0987322	8.08081	8.04231	-0.0385041	0.588009	0.254402	0.13626	-0.118142	0.242901	17.7381	18.8571	1.11907	0.620425	24	NO CHANGE	NO CHANGE	NO CHANGE
ENSMUSG00000027257	Pacsin3	0.000437621	0.00126949	7.73915	7.78368	0.0445324	0.448721	0.241036	0.21793	-0.0231066	0.780417	22.1454	23.516	1.37069	0.324897	24	NO CHANGE	NO CHANGE	NO CHANGE
ENSMUSG00000026201	Stk16	0.000439765	0.018018	9.04435	9.04879	0.00444061	0.945393	0.24462	0.178754	-0.065866	0.473874	19.7196	20.7357	1.01607	0.554558	24	NO CHANGE	NO CHANGE	NO CHANGE
ENSMUSG00000019232	Etnppl	0.000439811	0.00745678	7.46673	7.58214	0.115415	0.392471	0.552725	0.3979	-0.154824	0.417073	16.9464	16.2167	-0.729724	0.646568	24	NO CHANGE	NO CHANGE	NO CHANGE
ENSMUSG00000047492	Inhbe	0.000440844	0.502593	8.52064	8.37945	-0.141185	0.17106	0.311722	0.0834026	-0.22832	0.118773	1.59981	11.1916	9.59184	0.0524834	24	NO CHANGE	NO CHANGE	NO CHANGE
ENSMUSG00000049553	Polr1a	0.000442613	0.029484	6.51377	6.58939	0.0756133	0.352768	0.34565	0.18168	-0.163969	0.157043	8.22437	8.2573	0.0329342	0.986333	24	NO CHANGE	NO CHANGE	NO CHANGE
ENSMUSG00000028678	Kif2c	0.000443367	0.0103864	5.27267	5.22322	-0.0494524	0.614661	0.380245	0.290542	-0.089703	0.518869	18.2922	16.9873	-1.30491	0.423122	24	NO CHANGE	NO CHANGE	NO CHANGE
ENSMUSG00000019132	BC005537	0.000443511	0.00686528	10.0837	10.0582	-0.0254727	0.790436	0.380089	0.296619	-0.0834706	0.538807	8.45774	10.3716	1.91381	0.2255	24	NO CHANGE	NO CHANGE	NO CHANGE
ENSMUSG00000025381	Cnpy2	0.000444082	0.00830566	9.37533	9.28878	-0.0865494	0.13523	0.191787	0.191761	-2.57e-05	0.999746	3.93646	4.76093	0.824472	0.609193	24	NO CHANGE	NO CHANGE	NO CHANGE
ENSMUSG00000061808	Ttr	0.000445174	0.0145674	16.0097	16.0496	0.039875	0.664395	0.274551	0.295258	0.0207068	0.873302	19.2172	21.1586	1.94138	0.269181	24	NO CHANGE	NO CHANGE	NO CHANGE
ENSMUSG00000009995	Taz	0.000445889	0.0612485	7.2228	7.30364	0.0808376	0.109407	0.199316	0.100591	-0.0987247	0.165196	4.02444	1.27503	-2.7494	0.198049	24	NO CHANGE	NO CHANGE	NO CHANGE
ENSMUSG00000039759	Thap3	0.000446331	0.0194845	6.236	6.17285	-0.0631482	0.318378	0.238096	0.170471	-0.0676256	0.44875	23.3018	0.380927	1.07915	0.534579	24	NO CHANGE	NO CHANGE	NO CHANGE
ENSMUSG00000035351	Nup37	0.000446587	0.00117417	6.12758	6.21774	0.0901617	0.170723	0.299117	0.211957	-0.0871598	0.346183	20.7351	22.2911	1.55606	0.282335	24	NO CHANGE	NO CHANGE	NO CHANGE
ENSMUSG00000027314	Dll4	0.000447247	0.047424	5.36819	5.48942	0.121227	0.0722648	0.256816	0.146307	-0.110509	0.2413	17.5248	14.4258	-3.09901	0.124211	24	NO CHANGE	NO CHANGE	NO CHANGE
ENSMUSG00000028466	Creb3	0.000450674	0.000391823	7.9471	8.00852	0.0614169	0.179416	0.206487	0.167132	-0.0393549	0.539495	3.96659	4.24456	0.277971	0.834554	24	NO CHANGE	NO CHANGE	NO CHANGE
ENSMUSG00000023110	Prmt5	0.000452589	0.102754	6.7607	6.82129	0.0605884	0.328331	0.25948	0.102349	-0.157131	0.0768837	6.18336	5.07206	-1.1113	0.653485	24	NO CHANGE	NO CHANGE	NO CHANGE
ENSMUSG00000067235	H2-Q10	0.000453143	0.108133	13.3095	13.1647	-0.144757	0.0562488	0.238989	0.145885	-0.0931043	0.376987	18.8601	18.765	-0.0951451	0.966644	24	NO CHANGE	NO CHANGE	NO CHANGE
ENSMUSG00000021395	Spin1	0.000453222	0.00149579	8.14304	8.16413	0.0210866	0.598714	0.193809	0.114395	-0.0794138	0.16528	17.708	21.0767	3.36869	0.0345312	24	NO CHANGE	DELAY	NO CHANGE
ENSMUSG00000032309	Fbxo22	0.000453353	0.000940716	8.17985	8.09975	-0.0800946	0.108722	0.230726	0.157925	-0.0728011	0.298227	20.3525	21.2545	0.901952	0.53234	24	NO CHANGE	NO CHANGE	NO CHANGE
ENSMUSG00000039756	Dnttip2	0.000453395	0.115271	6.95316	6.96001	0.00684489	0.88272	0.167857	0.0840679	-0.0837887	0.205935	1.51895	0.545999	-0.972949	0.680133	24	NO CHANGE	NO CHANGE	NO CHANGE
ENSMUSG00000066415	Msl2	0.000455961	0.0164262	6.72504	6.72161	-0.00343116	0.95388	0.181711	0.185089	0.00337744	0.967889	18.5988	15.9933	-2.60543	0.141157	24	NO CHANGE	NO CHANGE	NO CHANGE
ENSMUSG00000060591	Ifitm2	0.000458165	0.0613618	10.7234	10.7385	0.015114	0.835504	0.330368	0.126812	-0.203557	0.0531453	19.6961	18.5917	-1.10442	0.638505	24	NO CHANGE	NO CHANGE	NO CHANGE
ENSMUSG00000012519	Mlkl	0.000459301	0.00401362	6.38703	6.34097	-0.0460583	0.467647	0.273313	0.192435	-0.080878	0.367956	6.33461	7.65197	1.31736	0.392717	24	NO CHANGE	NO CHANGE	NO CHANGE
ENSMUSG00000027634	Ndrg3	0.000461341	0.0747308	6.49966	6.42636	-0.0732999	0.224301	0.263033	0.103289	-0.159744	0.0642299	16.8433	16.0865	-0.756845	0.750153	24	NO CHANGE	NO CHANGE	NO CHANGE
ENSMUSG00000020650	Bcap29	0.000463182	0.000409829	6.20544	6.29747	0.0920345	0.155129	0.243958	0.284779	0.0408213	0.652137	7.20105	4.77278	-2.42827	0.0709663	24	NO CHANGE	NO CHANGE	NO CHANGE
ENSMUSG00000022390	Zc3h7b	0.000464392	0.120924	6.4855	6.47331	-0.0121885	0.89112	0.268273	0.173096	-0.0951766	0.451245	8.69332	12.6026	3.90926	0.0999983	24	NO CHANGE	NO CHANGE	NO CHANGE
ENSMUSG00000047459	Dynlrb1	0.000466542	0.0061867	9.16136	9.23187	0.070509	0.11988	0.177979	0.139285	-0.038694	0.54118	9.43168	9.18471	-0.246975	0.873892	24	NO CHANGE	NO CHANGE	NO CHANGE
ENSMUSG00000032113	Chek1	0.000466743	0.00125717	4.81689	4.84021	0.0233145	0.80581	0.419555	0.322096	-0.0974586	0.468688	10.0276	11.8038	1.77624	0.214386	24	NO CHANGE	NO CHANGE	NO CHANGE
ENSMUSG00000075225	Ccdc162	0.000467467	0.000441532	5.76729	5.77153	0.00424536	0.952678	0.270834	0.317742	0.0469084	0.643313	17.1838	19.8175	2.6337	0.0521611	24	NO CHANGE	NO CHANGE	NO CHANGE
ENSMUSG00000070574	2310016G11Rik	0.000468239	0.114245	4.24653	4.16506	-0.0814609	0.25899	0.272151	0.125594	-0.146556	0.152911	2.35651	13.8588	11.5023	1.88e-05	24	NO CHANGE	NO CHANGE	NO CHANGE
ENSMUSG00000017707	Serinc3	0.000472954	0.179053	10.5446	10.5666	0.0220683	0.754378	0.264461	0.105193	-0.159268	0.115518	18.0336	18.1838	0.150235	0.956509	24	NO CHANGE	NO CHANGE	NO CHANGE
ENSMUSG00000070730	Rmdn3	0.000473774	0.000397676	8.35982	8.26113	-0.0986922	0.153785	0.305911	0.257599	-0.0483119	0.617743	9.95427	11.1409	1.1866	0.372777	24	NO CHANGE	NO CHANGE	NO CHANGE
ENSMUSG00000030670	Cyp2r1	0.000475455	0.0111069	6.53468	6.57181	0.0371381	0.719697	0.373341	0.317052	-0.0562888	0.700561	19.4067	20.9225	1.51583	0.35617	24	NO CHANGE	NO CHANGE	NO CHANGE
ENSMUSG00000069733	Ube2u	0.000476197	0.0032515	5.06036	5.08924	0.0288827	0.693109	0.332365	0.212342	-0.120024	0.249541	17.8244	19.0563	1.23192	0.431664	24	NO CHANGE	NO CHANGE	NO CHANGE
ENSMUSG00000020679	Hnf1b	0.000476313	0.705381	6.62326	6.75017	0.126904	0.148097	0.254066	0.0402915	-0.213774	0.0865458	15.3663	0.998446	9.63214	0.25056	24	NO CHANGE	NO CHANGE	NO CHANGE
ENSMUSG00000028329	Xpa	0.000477375	0.00119196	7.39279	7.47485	0.0820622	0.232346	0.234801	0.288605	0.0538038	0.577221	2.16677	2.89971	0.732937	0.608489	24	NO CHANGE	NO CHANGE	NO CHANGE
ENSMUSG00000037216	Lipt1	0.000477885	0.0865481	5.76728	5.71797	-0.049306	0.442219	0.22543	0.128377	-0.0970529	0.286398	23.8009	1.23102	1.43012	0.514657	24	NO CHANGE	NO CHANGE	NO CHANGE
ENSMUSG00000036223	Ska1	0.000479837	0.0190451	4.66544	4.78116	0.115722	0.0997379	0.299106	0.164609	-0.134498	0.173855	16.227	11.2234	-5.00364	0.00880006	24	NO CHANGE	ADVANCE	NO CHANGE
ENSMUSG00000023345	Poc1a	0.000481554	0.00903315	5.85201	5.8308	-0.0212091	0.782115	0.300391	0.228493	-0.0718977	0.508293	13.1661	12.5425	-0.623654	0.698743	24	NO CHANGE	NO CHANGE	NO CHANGE
ENSMUSG00000097343	9030407P20Rik	0.000484242	0.16267	4.72522	4.80943	0.0842136	0.290362	0.280085	0.127421	-0.152664	0.177149	4.07836	3.2234	-0.854966	0.742964	24	NO CHANGE	NO CHANGE	NO CHANGE
ENSMUSG00000026749	Nek6	0.000485352	0.0282154	9.03318	9.03554	0.0023538	0.957887	0.184275	0.103492	-0.0807828	0.204399	16.3853	20.8742	4.4889	0.0212468	24	NO CHANGE	DELAY	NO CHANGE
ENSMUSG00000027206	Cops2	0.000487826	0.0747329	8.41028	8.37104	-0.0392345	0.50326	0.149189	0.138339	-0.0108505	0.895588	23.9706	0.34811	0.377521	0.863848	24	NO CHANGE	NO CHANGE	NO CHANGE
ENSMUSG00000020260	Pofut2	0.000492773	0.00138352	7.17236	7.23014	0.0577792	0.231968	0.205626	0.166454	-0.0391717	0.564064	10.2078	10.7712	0.563437	0.69075	24	NO CHANGE	NO CHANGE	NO CHANGE
ENSMUSG00000028688	Toe1	0.000492946	0.0122981	6.34385	6.42805	0.0842023	0.164939	0.245959	0.162676	-0.083283	0.328599	5.10397	3.77977	-1.3242	0.434249	24	NO CHANGE	NO CHANGE	NO CHANGE
ENSMUSG00000073062	Zxdb	0.000493383	4.8e-05	5.06715	5.10385	0.0366976	0.586929	0.303897	0.302737	-0.0011603	0.990291	21.9123	21.0581	-0.85413	0.478246	24	NO CHANGE	NO CHANGE	NO CHANGE
ENSMUSG00000001525	Tubb5	0.000493606	0.00912587	10.1055	10.1925	0.086983	0.133272	0.213451	0.176227	-0.0372242	0.645553	14.7326	13.816	-0.916537	0.569074	24	NO CHANGE	NO CHANGE	NO CHANGE
ENSMUSG00000020098	Pcbd1	0.000495509	0.0275167	12.2678	12.176	-0.0917982	0.274264	0.276938	0.227213	-0.0497257	0.673505	18.9495	20.6105	1.66099	0.361916	24	NO CHANGE	NO CHANGE	NO CHANGE
ENSMUSG00000037089	Slc35b2	0.000496844	0.0278947	8.0843	8.16202	0.0777202	0.0794051	0.179945	0.100864	-0.0790802	0.202922	5.96952	5.71686	-0.252657	0.893555	24	NO CHANGE	NO CHANGE	NO CHANGE
ENSMUSG00000021650	Ptcd2	0.000496882	0.0172575	7.72915	7.61942	-0.109732	0.129357	0.291803	0.183309	-0.108494	0.285612	20.7375	21.2473	0.509813	0.771664	24	NO CHANGE	NO CHANGE	NO CHANGE
ENSMUSG00000027108	Ola1	0.000497855	0.0078932	7.68073	7.70107	0.020345	0.721765	0.241969	0.160205	-0.0817635	0.314144	16.7408	17.7434	1.00258	0.540029	24	NO CHANGE	NO CHANGE	NO CHANGE
ENSMUSG00000030470	Csrp3	0.000498065	0.0187074	7.43321	7.48682	0.0536104	0.626738	0.387857	0.312615	-0.0752415	0.629348	2.33175	2.98748	0.65573	0.704501	24	NO CHANGE	NO CHANGE	NO CHANGE
ENSMUSG00000015804	Med28	0.00049826	0.0169342	8.91848	8.88064	-0.0378448	0.703438	0.386172	0.268009	-0.118163	0.402222	20.7863	22.1093	1.32298	0.444228	24	NO CHANGE	NO CHANGE	NO CHANGE
ENSMUSG00000027088	Phospho2	0.000500545	0.0474004	7.39463	7.4476	0.0529677	0.422812	0.257189	0.143559	-0.11363	0.226322	18.6646	19.1908	0.526138	0.793172	24	NO CHANGE	NO CHANGE	NO CHANGE
ENSMUSG00000085208	Brip1os	0.000501977	0.00345742	7.2536	7.15533	-0.0982633	0.203495	0.289066	0.268039	-0.0210267	0.845977	12.2283	12.9505	0.722218	0.62771	24	NO CHANGE	NO CHANGE	NO CHANGE
ENSMUSG00000019773	Fbxo5	0.000503645	0.0483139	5.25133	5.20639	-0.0449477	0.51985	0.310285	0.130649	-0.179637	0.0737198	16.385	13.8991	-2.48588	0.264247	24	NO CHANGE	NO CHANGE	NO CHANGE
ENSMUSG00000012428	Steap4	0.000505117	0.029688	10.3688	10.2701	-0.0987436	0.342911	0.376528	0.263712	-0.112815	0.442698	18.1725	19.0226	0.85011	0.642898	24	NO CHANGE	NO CHANGE	NO CHANGE
ENSMUSG00000031534	Smim19	0.000506745	0.000315194	7.62677	7.71822	0.0914557	0.249841	0.305482	0.353356	0.0478747	0.668006	2.55989	2.21195	-0.347938	0.789566	24	NO CHANGE	NO CHANGE	NO CHANGE
ENSMUSG00000032369	Plscr1	0.000507424	0.00281369	6.92598	7.00223	0.0762475	0.292646	0.26583	0.262874	-0.00295641	0.976828	20.8981	23.401	2.50286	0.0943019	24	NO CHANGE	NO CHANGE	NO CHANGE
ENSMUSG00000054932	Afp	0.000507849	0.000128762	5.75605	5.88919	0.13314	0.0769491	0.316731	0.324893	0.00816135	0.937729	7.91417	8.13239	0.218221	0.860784	24	NO CHANGE	NO CHANGE	NO CHANGE
ENSMUSG00000036241	Ube2r2	0.000510906	0.00472947	9.65081	9.64682	-0.00399743	0.937085	0.184011	0.174606	-0.00940454	0.895535	21.4981	22.1446	0.646461	0.672408	24	NO CHANGE	NO CHANGE	NO CHANGE
ENSMUSG00000020263	Appl2	0.000511936	0.848158	6.87931	6.90437	0.0250652	0.679958	0.168414	0.0144978	-0.153916	0.0784485	2.11357	8.49007	6.37649	0.691459	24	NO CHANGE	NO CHANGE	NO CHANGE
ENSMUSG00000041187	Prkd2	0.00051513	0.387252	6.10076	6.04146	-0.0593062	0.260737	0.161786	0.0548092	-0.106976	0.153359	22.2859	0.552913	2.26696	0.556874	24	NO CHANGE	NO CHANGE	NO CHANGE
ENSMUSG00000035239	Neu3	0.000516207	0.00180848	5.73759	5.87002	0.132424	0.182923	0.472245	0.272668	-0.199578	0.156402	14.4618	14.3314	-0.130441	0.934672	24	NO CHANGE	NO CHANGE	NO CHANGE
ENSMUSG00000034850	Tmem127	0.000523164	0.0600564	7.21148	7.26487	0.0533885	0.230926	0.190264	0.0818156	-0.108448	0.0881183	3.5616	3.46287	-0.0987337	0.964926	24	NO CHANGE	NO CHANGE	NO CHANGE
ENSMUSG00000039713	Plekhg5	0.000523348	0.0362921	5.56157	5.49518	-0.0663867	0.297589	0.239104	0.150148	-0.0889557	0.323357	0.424664	0.622736	0.198072	0.917068	24	NO CHANGE	NO CHANGE	NO CHANGE
ENSMUSG00000022136	Dnajc3	0.000526081	0.0825469	10.1214	10.0073	-0.11406	0.0856881	0.234217	0.130426	-0.103791	0.263863	17.7893	19.1313	1.34202	0.540067	24	NO CHANGE	NO CHANGE	NO CHANGE
ENSMUSG00000033222	Ttf2	0.000526712	0.122537	5.58828	5.64874	0.0604638	0.326288	0.230467	0.10469	-0.125778	0.151464	18.9815	17.8692	-1.1123	0.650779	24	NO CHANGE	NO CHANGE	NO CHANGE
ENSMUSG00000102037	Bcl2a1a	0.000529192	0.120705	6.08874	6.15593	0.067194	0.430575	0.320764	0.145503	-0.175261	0.149587	1.61408	1.16914	-0.444947	0.855814	24	NO CHANGE	NO CHANGE	NO CHANGE
ENSMUSG00000017418	Arl5b	0.00053297	0.129271	6.71973	6.6173	-0.102426	0.118159	0.226509	0.113509	-0.113	0.220234	9.4405	11.6894	2.24886	0.35742	24	NO CHANGE	NO CHANGE	NO CHANGE
ENSMUSG00000032607	Amt	0.000533946	0.0888341	7.8456	7.91038	0.0647871	0.400872	0.262027	0.154883	-0.107143	0.326667	23.2039	0.717923	1.514	0.492569	24	NO CHANGE	NO CHANGE	NO CHANGE
ENSMUSG00000021103	Mnat1	0.000534185	0.0178736	6.36256	6.45485	0.0922903	0.222658	0.29741	0.195836	-0.101574	0.340902	23.7913	23.4076	-0.383764	0.826626	24	NO CHANGE	NO CHANGE	NO CHANGE
ENSMUSG00000106680	Gm43852	0.000536391	0.0459294	4.43245	4.32089	-0.11156	0.149452	0.279827	0.175482	-0.104346	0.337029	0.526508	23.4675	-1.05896	0.590345	24	NO CHANGE	NO CHANGE	NO CHANGE
ENSMUSG00000021973	Micu2	0.000536523	0.0307123	7.87345	7.95238	0.0789311	0.219729	0.246252	0.15341	-0.0928418	0.30604	8.43153	8.45966	0.0281243	0.987999	24	NO CHANGE	NO CHANGE	NO CHANGE
ENSMUSG00000049536	Tceal1	0.000537995	0.00383631	5.16687	5.2781	0.111226	0.14959	0.291216	0.259676	-0.0315395	0.769963	22.6116	0.409219	1.79766	0.235423	24	NO CHANGE	NO CHANGE	NO CHANGE
ENSMUSG00000026197	Zfand2b	0.000538324	0.0313525	7.44102	7.33408	-0.106938	0.112848	0.299497	0.133106	-0.166391	0.0820282	1.17103	21.5259	-3.64513	0.0860748	24	NO CHANGE	NO CHANGE	NO CHANGE
ENSMUSG00000078945	Naip2	0.000540445	0.103444	5.82234	5.83903	0.0166927	0.764146	0.194478	0.105426	-0.0890525	0.261067	6.79984	7.53642	0.736572	0.748041	24	NO CHANGE	NO CHANGE	NO CHANGE
ENSMUSG00000034574	Daam1	0.000542322	0.0521811	7.36881	7.2998	-0.0690124	0.355033	0.29715	0.153693	-0.143457	0.17654	8.67716	10.6776	2.00039	0.338189	24	NO CHANGE	NO CHANGE	NO CHANGE
ENSMUSG00000008090	Fgfrl1	0.000542432	0.00587183	6.63932	6.6334	-0.00592671	0.933682	0.354294	0.152273	-0.20202	0.05004	7.63514	7.75196	0.116827	0.952094	24	NO CHANGE	NO CHANGE	NO CHANGE
ENSMUSG00000000811	Txnrd3	0.000546697	0.000591274	5.51429	5.54697	0.0326769	0.635026	0.31129	0.238895	-0.0723943	0.458005	3.53472	0.0437154	-3.491	0.0150771	24	NO CHANGE	ADVANCE	NO CHANGE
ENSMUSG00000032328	Tmem30a	0.000547407	0.0311991	8.92316	9.00947	0.0863082	0.1158	0.250128	0.103359	-0.146769	0.0602571	17.2994	18.9127	1.6133	0.457032	24	NO CHANGE	NO CHANGE	NO CHANGE
ENSMUSG00000030204	Ddx47	0.000554318	0.200928	6.66141	6.67638	0.0149689	0.69453	0.142726	0.053374	-0.0893519	0.102551	21.3648	0.535857	3.17102	0.279174	24	NO CHANGE	NO CHANGE	NO CHANGE
ENSMUSG00000013160	Atp6v0d1	0.000557274	0.0349722	9.40376	9.42126	0.0175002	0.654795	0.154419	0.0895234	-0.0648956	0.244323	16.7704	19.4332	2.66272	0.17207	24	NO CHANGE	NO CHANGE	NO CHANGE
ENSMUSG00000024387	Csnk2b	0.000559616	0.0250228	9.65726	9.66407	0.00681143	0.912948	0.240124	0.155986	-0.0841378	0.342232	20.547	20.6895	0.14252	0.937559	24	NO CHANGE	NO CHANGE	NO CHANGE
ENSMUSG00000017664	Slc35c2	0.000560088	0.00296998	7.87388	7.91277	0.0388908	0.444835	0.18967	0.181028	-0.00864168	0.904117	4.7389	3.72129	-1.01761	0.49279	24	NO CHANGE	NO CHANGE	NO CHANGE
ENSMUSG00000021243	Fcf1	0.000564148	0.0136256	7.10036	7.09802	-0.00233871	0.963566	0.224068	0.124374	-0.0996938	0.173334	3.52077	4.865	1.34423	0.456283	24	NO CHANGE	NO CHANGE	NO CHANGE
ENSMUSG00000022257	Laptm4b	0.000567594	0.00199913	7.67532	7.6632	-0.0121217	0.895979	0.426124	0.272091	-0.154033	0.243893	21.5553	20.8906	-0.66467	0.667211	24	NO CHANGE	NO CHANGE	NO CHANGE
ENSMUSG00000030083	Abtb1	0.000569754	0.0207733	6.79178	6.8179	0.0261258	0.71754	0.280487	0.185537	-0.0949507	0.354655	2.31309	3.44163	1.12854	0.527365	24	NO CHANGE	NO CHANGE	NO CHANGE
ENSMUSG00000078670	Fam174b	0.000571383	0.19651	5.83895	5.8666	0.0276472	0.695157	0.188948	0.116648	-0.0722996	0.469677	16.7844	14.8376	-1.94687	0.474296	24	NO CHANGE	NO CHANGE	NO CHANGE
ENSMUSG00000108414	Snhg1	0.00057575	0.0350604	7.31118	7.48018	0.168994	0.103049	0.316452	0.270971	-0.0454811	0.752704	0.689198	23.1713	-1.51788	0.424451	24	NO CHANGE	NO CHANGE	NO CHANGE
ENSMUSG00000029467	Atp2a2	0.00057594	0.00222553	9.35458	9.38225	0.0276678	0.679317	0.305901	0.194825	-0.111076	0.243948	16.3007	17.3327	1.03205	0.507763	24	NO CHANGE	NO CHANGE	NO CHANGE
ENSMUSG00000059355	Wdr83os	0.000576084	0.0327264	8.90605	8.97757	0.0715208	0.125202	0.19359	0.0995311	-0.0940589	0.153133	18.137	19.5218	1.38475	0.486575	24	NO CHANGE	NO CHANGE	NO CHANGE
ENSMUSG00000024480	Ap3s1	0.000576736	0.0821506	9.09099	9.16012	0.0691291	0.381655	0.328301	0.137295	-0.191007	0.0914443	18.4736	20.813	2.33941	0.326792	24	NO CHANGE	NO CHANGE	NO CHANGE
ENSMUSG00000031833	Mast3	0.000578331	0.0654486	6.26979	6.14428	-0.125506	0.074208	0.279361	0.132349	-0.147012	0.136875	6.04019	11.5643	5.52416	0.0154912	24	NO CHANGE	NO CHANGE	NO CHANGE
ENSMUSG00000074264	Amy1	0.00057915	0.022948	10.4512	10.5898	0.138608	0.115662	0.275265	0.248617	-0.0266479	0.828182	19.3346	21.6549	2.32032	0.201034	24	NO CHANGE	NO CHANGE	NO CHANGE
ENSMUSG00000034245	Hdac11	0.000579822	0.00108937	8.0163	8.04493	0.0286333	0.696044	0.309061	0.261214	-0.0478474	0.644478	0.309116	21.8954	-2.4137	0.0906337	24	NO CHANGE	NO CHANGE	NO CHANGE
ENSMUSG00000027881	Prpf38b	0.000582891	0.0184523	7.28574	7.35911	0.0733658	0.232164	0.205804	0.175823	-0.0299812	0.727853	11.7653	12.8428	1.07748	0.536576	24	NO CHANGE	NO CHANGE	NO CHANGE
ENSMUSG00000061175	Fnip2	0.000583201	0.0320318	6.53522	6.47307	-0.0621584	0.331472	0.244179	0.151663	-0.0925156	0.307032	10.4162	9.34008	-1.07616	0.569201	24	NO CHANGE	NO CHANGE	NO CHANGE
ENSMUSG00000051495	Irf2bp2	0.000583997	0.0191593	9.01844	9.17786	0.15942	0.100374	0.419945	0.215732	-0.204213	0.135564	15.503	14.6224	-0.880594	0.643477	24	NO CHANGE	NO CHANGE	NO CHANGE
ENSMUSG00000030528	Blm	0.000585469	0.00109617	5.36259	5.29724	-0.0653554	0.31612	0.246044	0.256325	0.0102802	0.91069	6.95923	11.597	4.63773	0.00173759	24	NO CHANGE	DELAY	NO CHANGE
ENSMUSG00000002635	Pdcd2l	0.000586573	0.0164571	6.91239	6.96417	0.0517797	0.339677	0.222126	0.136222	-0.0859043	0.263647	22.4401	23.1565	0.716384	0.686643	24	NO CHANGE	NO CHANGE	NO CHANGE
ENSMUSG00000102758	Naaladl2	0.000588638	0.13738	5.16197	5.1495	-0.0124701	0.876815	0.340154	0.11664	-0.223515	0.0546763	9.6304	12.9043	3.27387	0.243589	24	NO CHANGE	NO CHANGE	NO CHANGE
ENSMUSG00000073705	Cenps	0.000594349	0.368223	5.33894	5.33485	-0.00409375	0.956838	0.261284	0.0775858	-0.183698	0.0914082	13.621	12.7178	-0.903203	0.816195	24	NO CHANGE	NO CHANGE	NO CHANGE
ENSMUSG00000041828	Abca8a	0.000595089	0.00122606	7.22707	7.21443	-0.0126418	0.863549	0.270538	0.293951	0.0234124	0.821957	20.5989	21.3681	0.769237	0.586369	24	NO CHANGE	NO CHANGE	NO CHANGE
ENSMUSG00000008763	Man1a2	0.000595371	0.202995	7.3249	7.36028	0.0353862	0.459628	0.190208	0.0626874	-0.127521	0.0640737	12.6348	11.7468	-0.888081	0.771765	24	NO CHANGE	NO CHANGE	NO CHANGE
ENSMUSG00000029445	Hpd	0.000596236	0.0317391	12.0842	12.0424	-0.0418339	0.633707	0.31672	0.218679	-0.0980409	0.430818	21.8807	20.5685	-1.3122	0.482035	24	NO CHANGE	NO CHANGE	NO CHANGE
ENSMUSG00000062054	Iah1	0.000596416	0.0422339	9.587	9.52959	-0.0574121	0.231462	0.169561	0.112523	-0.0570382	0.398517	18.8017	17.356	-1.44569	0.457165	24	NO CHANGE	NO CHANGE	NO CHANGE
ENSMUSG00000034936	Arl4d	0.000596885	0.144854	7.25215	7.16299	-0.0891684	0.404793	0.330129	0.190106	-0.140023	0.355405	15.7393	16.056	0.316757	0.898022	24	NO CHANGE	NO CHANGE	NO CHANGE
ENSMUSG00000032078	Zpr1	0.00060127	0.082107	8.48269	8.57145	0.0887562	0.1811	0.276453	0.112837	-0.163616	0.0835309	9.76949	11.9192	2.14969	0.372793	24	NO CHANGE	NO CHANGE	NO CHANGE
ENSMUSG00000038685	Rtel1	0.000602458	0.0798472	5.90556	5.86774	-0.0378219	0.481505	0.208205	0.100905	-0.107301	0.161631	8.29692	8.84202	0.545097	0.808942	24	NO CHANGE	NO CHANGE	NO CHANGE
ENSMUSG00000004393	Ddx56	0.00060289	0.00145781	7.38922	7.46919	0.0799736	0.199182	0.24044	0.230366	-0.0100744	0.908052	4.89146	3.65642	-1.23504	0.385333	24	NO CHANGE	NO CHANGE	NO CHANGE
ENSMUSG00000063652	Slc22a21	0.000603366	0.283975	4.21274	4.25948	0.0467383	0.459783	0.213997	0.0779884	-0.136008	0.132242	3.55071	21.1003	-6.45041	0.0548415	24	NO CHANGE	NO CHANGE	NO CHANGE
ENSMUSG00000027282	Mtch2	0.000603698	0.00219159	10.5482	10.6003	0.0520937	0.573787	0.371795	0.319317	-0.052478	0.688387	20.3267	21.2536	0.926946	0.525818	24	NO CHANGE	NO CHANGE	NO CHANGE
ENSMUSG00000034761	Map4k5	0.000606306	0.111788	6.10096	6.17492	0.0739612	0.33548	0.22702	0.151682	-0.0753378	0.486696	23.4083	22.9852	-0.423104	0.854873	24	NO CHANGE	NO CHANGE	NO CHANGE
ENSMUSG00000056014	A430033K04Rik	0.000607235	0.266196	4.95128	4.96162	0.0103385	0.879123	0.240193	0.0852925	-0.154901	0.112488	4.66552	4.49472	-0.170804	0.957831	24	NO CHANGE	NO CHANGE	NO CHANGE
ENSMUSG00000036698	Ago2	0.000611383	0.0550586	7.3996	7.37288	-0.0267133	0.639407	0.186024	0.132777	-0.0532469	0.509566	10.9213	13.3955	2.47418	0.223055	24	NO CHANGE	NO CHANGE	NO CHANGE
ENSMUSG00000030309	Caprin2	0.000615298	0.0139906	4.8627	5.00475	0.142051	0.0558786	0.200577	0.23904	0.038463	0.708441	3.91177	5.31972	1.40795	0.437428	24	NO CHANGE	NO CHANGE	NO CHANGE
ENSMUSG00000042029	Ncapg2	0.000618571	0.00413244	5.68355	5.73992	0.0563655	0.38189	0.254929	0.206428	-0.0485014	0.59363	13.0763	11.8671	-1.20927	0.430349	24	NO CHANGE	NO CHANGE	NO CHANGE
ENSMUSG00000019951	Uhrf1bp1l	0.000621631	0.00293529	7.73139	7.75461	0.023218	0.694405	0.218706	0.210817	-0.00788865	0.924733	5.9765	5.91081	-0.0656893	0.964737	24	NO CHANGE	NO CHANGE	NO CHANGE
ENSMUSG00000036885	Arhgef26	0.000622835	0.00855539	6.96996	6.91647	-0.053491	0.533755	0.399739	0.197487	-0.202251	0.100859	7.84166	7.04133	-0.800333	0.665666	24	NO CHANGE	NO CHANGE	NO CHANGE
ENSMUSG00000024661	Fth1	0.000625776	0.0275146	15.0379	14.9686	-0.069341	0.250202	0.227931	0.147012	-0.0809194	0.341486	18.9256	20.3285	1.40286	0.449749	24	NO CHANGE	NO CHANGE	NO CHANGE
ENSMUSG00000023965	Fbxl17	0.000630462	0.00805562	7.00447	7.06951	0.0650354	0.316168	0.257776	0.187253	-0.0705233	0.441006	22.4803	23.2481	0.76776	0.637247	24	NO CHANGE	NO CHANGE	NO CHANGE
ENSMUSG00000108633	Gm44694	0.000630898	0.139158	4.84175	4.84965	0.0078976	0.925018	0.318628	0.134093	-0.184535	0.125239	6.7452	11.6899	4.94475	0.0619073	24	NO CHANGE	NO CHANGE	NO CHANGE
ENSMUSG00000028542	Slc6a9	0.000631183	0.0124852	7.55864	7.42991	-0.128726	0.231592	0.372844	0.321618	-0.0512253	0.734388	7.03811	3.0544	-3.98371	0.0211578	24	NO CHANGE	ADVANCE	NO CHANGE
ENSMUSG00000031590	Frg1	0.000631956	0.000589433	7.04732	7.14195	0.0946266	0.17857	0.295215	0.260404	-0.0348105	0.723722	21.1408	23.0517	1.911	0.165167	24	NO CHANGE	NO CHANGE	NO CHANGE
ENSMUSG00000042506	Usp22	0.000632787	0.0705893	7.9105	7.97085	0.0603403	0.303399	0.210066	0.119939	-0.0901269	0.277398	5.42459	5.83806	0.41347	0.846576	24	NO CHANGE	NO CHANGE	NO CHANGE
ENSMUSG00000104213	Ighd	0.000635155	9.49e-05	4.99466	4.89945	-0.0952167	0.255405	0.359673	0.359359	-0.000313819	0.997869	1.7601	1.75754	-0.00256359	0.998361	24	NO CHANGE	NO CHANGE	NO CHANGE
ENSMUSG00000013858	Tmem259	0.00063618	0.0643425	8.67123	8.72654	0.0553081	0.289559	0.200435	0.103638	-0.0967979	0.191534	8.04405	9.12706	1.08301	0.615354	24	NO CHANGE	NO CHANGE	NO CHANGE
ENSMUSG00000027006	Dnajc10	0.000636617	0.0116684	8.00875	8.09178	0.0830376	0.0798781	0.211821	0.10658	-0.105241	0.115218	10.1291	7.26862	-2.86047	0.130796	24	NO CHANGE	NO CHANGE	NO CHANGE
ENSMUSG00000090266	Mettl23	0.000637054	0.100788	8.05924	8.08497	0.025732	0.686121	0.260554	0.105411	-0.155143	0.0900949	20.9882	21.2636	0.275426	0.911806	24	NO CHANGE	NO CHANGE	NO CHANGE
ENSMUSG00000027412	Lpin3	0.000641719	0.00705647	5.71175	5.79266	0.0809085	0.275391	0.272324	0.23309	-0.0392333	0.706647	6.4874	3.27102	-3.21638	0.0480141	24	NO CHANGE	ADVANCE	NO CHANGE
ENSMUSG00000038582	Pptc7	0.000641748	0.125953	6.63837	6.54061	-0.0977623	0.112728	0.257086	0.0896393	-0.167447	0.0564146	5.91959	10.64	4.72044	0.0903838	24	NO CHANGE	NO CHANGE	NO CHANGE
ENSMUSG00000016487	Ppfibp1	0.000642345	0.000447919	7.69529	7.74426	0.0489677	0.321354	0.221716	0.171187	-0.0505291	0.468096	4.09991	2.82607	-1.27384	0.359709	24	NO CHANGE	NO CHANGE	NO CHANGE
ENSMUSG00000074649	BC029722	0.000644954	0.000230037	7.60931	7.60145	-0.00786406	0.886103	0.206027	0.254995	0.0489677	0.529186	11.8665	12.4898	0.623316	0.634266	24	NO CHANGE	NO CHANGE	NO CHANGE
ENSMUSG00000021242	Npc2	0.000645008	0.0687441	10.2449	10.3309	0.0860604	0.406104	0.436649	0.183362	-0.253288	0.0880362	21.3379	21.1835	-0.154438	0.947173	24	NO CHANGE	NO CHANGE	NO CHANGE
ENSMUSG00000022434	Fam118a	0.000646275	0.011324	5.90076	6.01823	0.117463	0.0962678	0.280996	0.18835	-0.0926454	0.348118	3.6283	0.0741569	-3.55414	0.0409882	24	NO CHANGE	ADVANCE	NO CHANGE
ENSMUSG00000043207	Zmpste24	0.000646595	0.0486722	7.87221	7.89418	0.0219688	0.56565	0.131167	0.0889113	-0.042256	0.435379	12.0573	7.19486	-4.86246	0.0176829	24	NO CHANGE	ADVANCE	NO CHANGE
ENSMUSG00000040661	Rad54l2	0.000651313	0.00961636	6.48608	6.45687	-0.0292095	0.686093	0.308427	0.187974	-0.120454	0.242008	8.65191	10.2355	1.58361	0.359126	24	NO CHANGE	NO CHANGE	NO CHANGE
ENSMUSG00000022553	Maf1	0.000653209	0.101172	7.42628	7.49238	0.0661008	0.252641	0.205813	0.106308	-0.0995053	0.223824	23.2563	23.1924	-0.0639227	0.978004	24	NO CHANGE	NO CHANGE	NO CHANGE
ENSMUSG00000027998	Plrg1	0.00065444	0.00141032	7.39108	7.46849	0.0774105	0.161009	0.204003	0.210503	0.00649978	0.932889	22.2079	23.1119	0.903972	0.526262	24	NO CHANGE	NO CHANGE	NO CHANGE
ENSMUSG00000071654	Uqcc3	0.000656537	6.74e-05	8.16824	8.24436	0.0761176	0.122698	0.213835	0.210348	-0.00348693	0.959546	4.34525	6.13219	1.78694	0.153983	24	NO CHANGE	NO CHANGE	NO CHANGE
ENSMUSG00000031134	Rbmx	0.000659773	0.0610581	6.0807	6.1424	0.0616972	0.4123	0.219034	0.178059	-0.0409754	0.699326	7.54383	6.76964	-0.774186	0.708914	24	NO CHANGE	NO CHANGE	NO CHANGE
ENSMUSG00000055932	Fto	0.000660167	0.02297	7.42554	7.39654	-0.0289988	0.552512	0.220468	0.0994249	-0.121043	0.0844244	9.10354	6.2172	-2.88635	0.16466	24	NO CHANGE	NO CHANGE	NO CHANGE
ENSMUSG00000060487	Samd5	0.000664067	0.0143371	5.527	5.64718	0.120172	0.139584	0.290388	0.23032	-0.0600676	0.597363	9.52524	9.15684	-0.368399	0.828417	24	NO CHANGE	NO CHANGE	NO CHANGE
ENSMUSG00000097828	6430562O15Rik	0.00066683	0.139362	4.25146	4.26207	0.0106062	0.892883	0.264241	0.136307	-0.127934	0.254416	22.2802	21.3483	-0.93194	0.707688	24	NO CHANGE	NO CHANGE	NO CHANGE
ENSMUSG00000109324	Prmt1	0.000670742	0.0227942	6.80764	6.91957	0.111925	0.135387	0.306559	0.171923	-0.134636	0.202399	8.79429	12.4452	3.65088	0.0579265	24	NO CHANGE	NO CHANGE	NO CHANGE
ENSMUSG00000057177	Gsk3a	0.000670964	0.00669231	7.54186	7.54902	0.00715926	0.887249	0.197231	0.153101	-0.0441298	0.537465	11.3806	11.6063	0.225707	0.887451	24	NO CHANGE	NO CHANGE	NO CHANGE
ENSMUSG00000022391	Rangap1	0.000673356	0.00803615	8.0331	8.09905	0.0659549	0.394231	0.34863	0.187204	-0.161427	0.143756	10.9101	11.9803	1.0702	0.549683	24	NO CHANGE	NO CHANGE	NO CHANGE
ENSMUSG00000028646	Rragc	0.000676589	0.00513945	8.65914	8.64973	-0.00940435	0.81287	0.182127	0.100048	-0.0820788	0.148969	20.7205	18.4984	-2.22209	0.203359	24	NO CHANGE	NO CHANGE	NO CHANGE
ENSMUSG00000034837	Gnat1	0.000677376	0.0380862	5.04573	4.85809	-0.18764	0.0939415	0.422031	0.249872	-0.172159	0.272528	6.4656	6.95051	0.484915	0.804342	24	NO CHANGE	NO CHANGE	NO CHANGE
ENSMUSG00000041199	Rpusd1	0.000677508	0.0133252	5.36263	5.409	0.0463683	0.470163	0.232943	0.184789	-0.0481548	0.595334	6.04076	8.60625	2.5655	0.133935	24	NO CHANGE	NO CHANGE	NO CHANGE
ENSMUSG00000022765	Snap29	0.000679383	0.0116876	6.77019	6.76282	-0.00737098	0.893369	0.212793	0.154221	-0.0585717	0.452835	17.2824	17.2914	0.0089943	0.995733	24	NO CHANGE	NO CHANGE	NO CHANGE
ENSMUSG00000038697	Taf5l	0.000685044	0.000399897	6.93278	6.84894	-0.0838405	0.105956	0.193816	0.221452	0.0276358	0.702116	20.9601	20.9444	-0.0156561	0.990657	24	NO CHANGE	NO CHANGE	NO CHANGE
ENSMUSG00000019726	Lyst	0.000687116	0.00175653	6.30826	6.22943	-0.0788319	0.354768	0.305052	0.32655	0.0214984	0.857675	9.54173	9.21896	-0.32277	0.824162	24	NO CHANGE	NO CHANGE	NO CHANGE
ENSMUSG00000042328	Hps4	0.000688486	0.0426978	6.02218	6.01252	-0.00966071	0.883833	0.260478	0.142224	-0.118254	0.210236	22.4669	21.6538	-0.813091	0.68802	24	NO CHANGE	NO CHANGE	NO CHANGE
ENSMUSG00000028403	Zdhhc21	0.000688558	0.0212861	6.20237	6.30546	0.103088	0.182598	0.33073	0.169761	-0.160969	0.142047	9.96587	11.1096	1.14372	0.555379	24	NO CHANGE	NO CHANGE	NO CHANGE
ENSMUSG00000022248	Rad1	0.000692081	0.0119708	6.29659	6.23076	-0.0658339	0.33171	0.227481	0.2079	-0.0195809	0.837372	19.094	21.9511	2.85715	0.094215	24	NO CHANGE	NO CHANGE	NO CHANGE
ENSMUSG00000040327	Cul9	0.000692444	0.0739883	5.58114	5.55868	-0.0224623	0.757014	0.271954	0.142215	-0.129739	0.210395	5.03632	8.38433	3.34801	0.133144	24	NO CHANGE	NO CHANGE	NO CHANGE
ENSMUSG00000042148	Cox10	0.000693429	0.00627723	6.8585	6.81946	-0.0390394	0.418637	0.20551	0.132092	-0.0734183	0.28358	8.5969	12.3999	3.80302	0.0255853	24	NO CHANGE	DELAY	NO CHANGE
ENSMUSG00000034906	Ncaph	0.000696861	0.000176505	5.6344	5.66107	0.0266714	0.715665	0.313573	0.299512	-0.014061	0.891914	13.6986	12.5024	-1.19624	0.356335	24	NO CHANGE	NO CHANGE	NO CHANGE
ENSMUSG00000031217	Efnb1	0.000701649	0.01161	6.65599	6.66451	0.00851654	0.897115	0.280809	0.165025	-0.115784	0.218	19.3315	17.3487	-1.98287	0.265647	24	NO CHANGE	NO CHANGE	NO CHANGE
ENSMUSG00000041203	Trir	0.000703169	0.036063	9.00884	9.05872	0.0498795	0.24041	0.166794	0.0934515	-0.0733426	0.222543	17.8631	17.3864	-0.476655	0.809277	24	NO CHANGE	NO CHANGE	NO CHANGE
ENSMUSG00000022561	Gpaa1	0.000703518	0.346273	7.55754	7.57807	0.0205273	0.696442	0.188637	0.054503	-0.134134	0.0766667	14.4275	17.1847	2.75719	0.47352	24	NO CHANGE	NO CHANGE	NO CHANGE
ENSMUSG00000037572	Wdhd1	0.00070358	0.0231235	5.21282	5.18953	-0.023288	0.759957	0.310807	0.178873	-0.131934	0.22481	8.45763	9.53859	1.08096	0.565432	24	NO CHANGE	NO CHANGE	NO CHANGE
ENSMUSG00000037214	Thap1	0.000704659	0.263438	5.93475	5.98902	0.0542627	0.473487	0.234643	0.101193	-0.13345	0.215385	17.8591	18.1913	0.332218	0.914723	24	NO CHANGE	NO CHANGE	NO CHANGE
ENSMUSG00000048120	Entpd1	0.000706472	0.138552	6.76922	6.77886	0.00963804	0.914374	0.364636	0.132629	-0.232007	0.0726523	22.3395	17.9869	-4.35264	0.118416	24	NO CHANGE	NO CHANGE	NO CHANGE
ENSMUSG00000058492	Scp2-ps2	0.000707356	0.515378	6.32205	6.28556	-0.0364899	0.478018	0.145803	0.0410208	-0.104782	0.153487	18.8437	20.9785	2.13474	0.667256	24	NO CHANGE	NO CHANGE	NO CHANGE
ENSMUSG00000034037	Fgd5	0.000707493	0.200088	5.64469	5.67414	0.0294558	0.61012	0.207453	0.0819374	-0.125516	0.129131	19.0111	11.8288	-7.18234	0.0164384	24	NO CHANGE	NO CHANGE	NO CHANGE
ENSMUSG00000027312	Atrn	0.000707648	0.0182253	7.55542	7.62658	0.0711651	0.219544	0.225611	0.146676	-0.0789347	0.333911	7.58845	4.59829	-2.99016	0.099224	24	NO CHANGE	NO CHANGE	NO CHANGE
ENSMUSG00000046034	Otulin	0.000710676	0.00660487	8.24726	8.1473	-0.0999599	0.257654	0.356567	0.253582	-0.102985	0.407894	23.6382	23.6395	0.00126763	0.999375	24	NO CHANGE	NO CHANGE	NO CHANGE
ENSMUSG00000040359	Ufl1	0.000712535	0.0118412	6.9993	6.90458	-0.0947252	0.0673745	0.167751	0.158231	-0.0095196	0.894487	5.36415	1.96511	-3.39904	0.0486783	24	NO CHANGE	ADVANCE	NO CHANGE
ENSMUSG00000025856	Pdgfa	0.000714347	0.0560899	7.82773	7.91918	0.0914478	0.219664	0.259519	0.162758	-0.0967613	0.356531	4.67172	1.0359	-3.63582	0.0809443	24	NO CHANGE	NO CHANGE	NO CHANGE
ENSMUSG00000031864	Ints10	0.000718948	0.0354929	5.98587	6.02159	0.035713	0.586228	0.270553	0.13861	-0.131944	0.159254	17.2437	17.0282	-0.215446	0.915398	24	NO CHANGE	NO CHANGE	NO CHANGE
ENSMUSG00000031387	Renbp	0.000725774	0.0216478	6.59992	6.55623	-0.0436953	0.522417	0.262893	0.171107	-0.0917853	0.343506	3.98513	8.74094	4.7558	0.0117117	24	NO CHANGE	DELAY	NO CHANGE
ENSMUSG00000116506	5730414N17Rik	0.000726587	0.015386	5.34394	5.2428	-0.101135	0.158818	0.269621	0.191826	-0.0777949	0.439601	2.69857	2.27415	-0.424423	0.806612	24	NO CHANGE	NO CHANGE	NO CHANGE
ENSMUSG00000033579	Fa2h	0.000728778	0.0153389	4.59498	4.7087	0.11372	0.228489	0.357223	0.252412	-0.104811	0.430251	4.60975	4.0784	-0.531347	0.759481	24	NO CHANGE	NO CHANGE	NO CHANGE
ENSMUSG00000030967	Zranb1	0.000730793	0.0148773	8.53894	8.49954	-0.0394076	0.406626	0.205222	0.110086	-0.0951356	0.159839	7.88585	10.7436	2.85776	0.13012	24	NO CHANGE	NO CHANGE	NO CHANGE
ENSMUSG00000053128	Rnf26	0.000730818	0.342147	6.72801	6.68384	-0.0441728	0.437149	0.173127	0.064622	-0.108505	0.180267	21.9199	0.149917	2.23002	0.53358	24	NO CHANGE	NO CHANGE	NO CHANGE
ENSMUSG00000024570	Rbfa	0.000730918	0.00585242	7.53836	7.49354	-0.044821	0.310961	0.167865	0.137652	-0.0302132	0.627496	4.12623	2.45679	-1.66944	0.293195	24	NO CHANGE	NO CHANGE	NO CHANGE
ENSMUSG00000095930	Nim1k	0.000734117	0.0624331	5.10119	5.1741	0.0729091	0.315195	0.304412	0.129722	-0.17469	0.0923835	1.41269	23.704	-1.70866	0.460843	24	NO CHANGE	NO CHANGE	NO CHANGE
ENSMUSG00000051855	Mest	0.000734153	0.248402	5.86773	5.91236	0.0446311	0.630925	0.353539	0.112588	-0.240951	0.0717231	20.5295	16.0285	-4.50104	0.177721	24	NO CHANGE	NO CHANGE	NO CHANGE
ENSMUSG00000058704	Memo1	0.00073484	0.0454581	8.1003	8.1421	0.0418012	0.609016	0.280454	0.191569	-0.0888849	0.442766	17.929	21.0029	3.0739	0.124055	24	NO CHANGE	NO CHANGE	NO CHANGE
ENSMUSG00000048481	Mypop	0.000736777	0.141406	5.06673	5.1432	0.0764693	0.305691	0.278055	0.117521	-0.160534	0.131233	17.2163	14.6401	-2.57623	0.327825	24	NO CHANGE	NO CHANGE	NO CHANGE
ENSMUSG00000042249	Grk3	0.000739725	0.279218	5.888	5.82392	-0.064088	0.444218	0.260774	0.107705	-0.15307	0.199185	6.5692	11.0859	4.51674	0.163377	24	NO CHANGE	NO CHANGE	NO CHANGE
ENSMUSG00000063273	Naa15	0.000739824	0.0513766	7.50786	7.56711	0.0592545	0.363967	0.264711	0.127955	-0.136756	0.141661	9.03153	8.39832	-0.633217	0.768836	24	NO CHANGE	NO CHANGE	NO CHANGE
ENSMUSG00000037072	Selenof	0.000740047	0.0675667	10.2003	10.234	0.0337205	0.376964	0.143313	0.075455	-0.0678577	0.210848	17.162	13.4506	-3.71138	0.0931778	24	NO CHANGE	NO CHANGE	NO CHANGE
ENSMUSG00000021124	Vti1b	0.000740794	0.212324	8.57436	8.53537	-0.0389873	0.640607	0.258931	0.124977	-0.133955	0.259723	19.6268	20.041	0.414149	0.883684	24	NO CHANGE	NO CHANGE	NO CHANGE
ENSMUSG00000028274	Rngtt	0.000741801	0.0726006	6.04676	6.01364	-0.0331174	0.536314	0.202199	0.103784	-0.098415	0.197246	16.7389	14.4338	-2.30509	0.300149	24	NO CHANGE	NO CHANGE	NO CHANGE
ENSMUSG00000117294	Gm49839	0.000742057	0.0112296	4.31016	4.48932	0.179167	0.0605975	0.346109	0.271877	-0.0742323	0.575128	7.39411	10.2489	2.85481	0.092835	24	NO CHANGE	NO CHANGE	NO CHANGE
ENSMUSG00000029998	Pcyox1	0.000742249	0.000394588	9.41174	9.46782	0.056085	0.406714	0.27565	0.268559	-0.00709093	0.940629	11.5604	11.3316	-0.228801	0.86412	24	NO CHANGE	NO CHANGE	NO CHANGE
ENSMUSG00000026857	Ntmt1	0.000746495	0.0383786	6.61645	6.61542	-0.00103218	0.98646	0.228887	0.138678	-0.090209	0.297443	5.15171	8.18999	3.03828	0.126169	24	NO CHANGE	NO CHANGE	NO CHANGE
ENSMUSG00000008140	Emc10	0.000747226	0.0130085	8.80452	8.81821	0.0136949	0.898177	0.418516	0.289191	-0.129325	0.394857	21.0311	19.6315	-1.39961	0.417117	24	NO CHANGE	NO CHANGE	NO CHANGE
ENSMUSG00000072640	Lyrm9	0.000753067	0.165254	6.20397	6.20171	-0.00226257	0.967189	0.217831	0.0776904	-0.140141	0.0770927	8.59256	8.17323	-0.419331	0.883901	24	NO CHANGE	NO CHANGE	NO CHANGE
ENSMUSG00000028657	Ppt1	0.000753359	0.0203068	7.8768	7.88835	0.0115559	0.792817	0.187914	0.0986965	-0.0892172	0.156423	22.2039	17.2664	-4.93754	0.0133472	24	NO CHANGE	ADVANCE	NO CHANGE
ENSMUSG00000033618	Map3k13	0.000762201	0.0469392	7.42698	7.32004	-0.10694	0.309158	0.377553	0.234759	-0.142794	0.336619	12.5782	13.4621	0.883893	0.659251	24	NO CHANGE	NO CHANGE	NO CHANGE
ENSMUSG00000038388	Mpp6	0.000768701	0.196958	8.89495	8.83407	-0.0608892	0.358181	0.246593	0.0908988	-0.155695	0.100427	17.4985	16.6166	-0.881907	0.765314	24	NO CHANGE	NO CHANGE	NO CHANGE
ENSMUSG00000014353	Tmem87b	0.000769038	0.000583566	6.9747	6.94482	-0.0298802	0.542882	0.216995	0.166546	-0.0504496	0.467997	6.11184	4.52222	-1.58963	0.265378	24	NO CHANGE	NO CHANGE	NO CHANGE
ENSMUSG00000003134	Tbc1d8	0.000771032	0.0971029	6.66606	6.82835	0.162289	0.0981888	0.291693	0.197251	-0.0944416	0.490292	11.8567	10.5691	-1.28764	0.569003	24	NO CHANGE	NO CHANGE	NO CHANGE
ENSMUSG00000005882	Uqcc1	0.000771543	0.218344	6.96655	6.93575	-0.0307972	0.504232	0.184967	0.0562199	-0.128747	0.0529787	8.37295	9.87531	1.50236	0.645923	24	NO CHANGE	NO CHANGE	NO CHANGE
ENSMUSG00000038412	Higd1a	0.000772439	0.175123	9.09959	9.06221	-0.0373792	0.435875	0.161022	0.074714	-0.0863076	0.206028	16.2071	15.6743	-0.532775	0.843259	24	NO CHANGE	NO CHANGE	NO CHANGE
ENSMUSG00000097615	Gm2061	0.000772896	0.124216	4.41911	4.32052	-0.0985852	0.151989	0.234701	0.119406	-0.115295	0.234346	17.8857	20.1311	2.24544	0.359781	24	NO CHANGE	NO CHANGE	NO CHANGE
ENSMUSG00000061136	Prpf40a	0.000772975	0.0018416	7.57296	7.63214	0.0591811	0.176986	0.197024	0.123292	-0.0737325	0.23315	11.1876	9.21865	-1.96895	0.218205	24	NO CHANGE	NO CHANGE	NO CHANGE
ENSMUSG00000026170	Cyp27a1	0.000777227	0.00448925	9.87221	9.78738	-0.0848275	0.280307	0.2531	0.282306	0.0292055	0.791334	21.6464	20.7317	-0.914694	0.563773	24	NO CHANGE	NO CHANGE	NO CHANGE
ENSMUSG00000040451	Sgms1	0.000779683	0.0152423	6.84641	6.94716	0.10075	0.144552	0.227561	0.201567	-0.0259938	0.787538	7.17623	4.36253	-2.8137	0.108439	24	NO CHANGE	NO CHANGE	NO CHANGE
ENSMUSG00000059278	Naa38	0.000780599	0.205606	8.74428	8.76484	0.0205657	0.719331	0.170523	0.0883381	-0.0821847	0.312495	18.4896	15.2138	-3.27577	0.243333	24	NO CHANGE	NO CHANGE	NO CHANGE
ENSMUSG00000015083	C8g	0.000783393	0.0720025	11.3098	11.1806	-0.129172	0.179409	0.266759	0.218279	-0.0484801	0.718909	20.0156	21.2156	1.19999	0.577802	24	NO CHANGE	NO CHANGE	NO CHANGE
ENSMUSG00000005981	Trap1	0.000784077	0.0354493	9.04525	8.94912	-0.0961342	0.106756	0.215092	0.138472	-0.0766203	0.358233	7.73041	10.3786	2.64819	0.173665	24	NO CHANGE	NO CHANGE	NO CHANGE
ENSMUSG00000035373	Ccl7	0.000785853	0.0371028	6.71578	6.74001	0.0242324	0.825024	0.369099	0.271382	-0.0977172	0.529285	21.9197	22.7445	0.824878	0.66688	24	NO CHANGE	NO CHANGE	NO CHANGE
ENSMUSG00000035637	Grhpr	0.000791855	0.00922946	10.224	10.3048	0.0808212	0.430363	0.390138	0.296359	-0.0937795	0.517117	22.2114	23.3705	1.15905	0.484398	24	NO CHANGE	NO CHANGE	NO CHANGE
ENSMUSG00000005625	Psmd4	0.000792968	0.0212991	9.0716	9.08836	0.0167607	0.771916	0.249349	0.125606	-0.123743	0.135237	6.74028	8.17824	1.43796	0.466375	24	NO CHANGE	NO CHANGE	NO CHANGE
ENSMUSG00000029407	Uso1	0.000794942	0.0292463	8.87146	8.89474	0.0232782	0.592519	0.194839	0.0827248	-0.112114	0.0733399	7.54942	6.62406	-0.925364	0.671285	24	NO CHANGE	NO CHANGE	NO CHANGE
ENSMUSG00000041126	H2az2	0.000797295	0.131018	8.65811	8.59522	-0.0628896	0.234724	0.203335	0.0823173	-0.121018	0.108387	20.9747	21.0168	0.0420935	0.987215	24	NO CHANGE	NO CHANGE	NO CHANGE
ENSMUSG00000026315	Serpinb8	0.000801977	0.0225949	5.91286	5.82388	-0.0889839	0.393644	0.45352	0.21843	-0.23509	0.114863	20.1799	18.6862	-1.49371	0.460186	24	NO CHANGE	NO CHANGE	NO CHANGE
ENSMUSG00000028484	Psip1	0.000803289	0.401217	7.33839	7.32304	-0.0153566	0.721672	0.1537	0.0394777	-0.114222	0.0661986	15.0145	0.52696	9.51246	0.0315978	24	NO CHANGE	NO CHANGE	NO CHANGE
ENSMUSG00000023951	Vegfa	0.000805964	0.0710512	7.31055	7.2082	-0.102348	0.117628	0.267619	0.11286	-0.154759	0.0949872	4.92327	3.97133	-0.951936	0.687867	24	NO CHANGE	NO CHANGE	NO CHANGE
ENSMUSG00000022760	Thap7	0.000807508	0.0427699	6.69175	6.7231	0.0313459	0.500258	0.193617	0.0914233	-0.102193	0.124497	0.0291579	1.7482	1.71904	0.424173	24	NO CHANGE	NO CHANGE	NO CHANGE
ENSMUSG00000040209	Zfp704	0.000809722	0.138284	6.55948	6.66927	0.109787	0.116872	0.226269	0.119872	-0.106397	0.278837	6.09174	7.74645	1.65471	0.507052	24	NO CHANGE	NO CHANGE	NO CHANGE
ENSMUSG00000020288	Ahsa2	0.000810656	0.000205891	7.57866	7.45168	-0.126972	0.0968549	0.307184	0.316804	0.0096193	0.927944	16.0774	15.441	-0.636407	0.625668	24	NO CHANGE	NO CHANGE	NO CHANGE
ENSMUSG00000025781	Atp5c1	0.000815955	0.0300598	11.6748	11.5852	-0.0895102	0.229029	0.270357	0.179639	-0.0907176	0.386674	19.9793	21.5281	1.54886	0.412711	24	NO CHANGE	NO CHANGE	NO CHANGE
ENSMUSG00000033446	Lpar6	0.000816328	0.0708578	7.30707	7.24572	-0.0613491	0.306383	0.22837	0.114167	-0.114203	0.180157	17.7348	21.7846	4.04975	0.0747607	24	NO CHANGE	NO CHANGE	NO CHANGE
ENSMUSG00000089726	Mir17hg	0.000817727	0.0314426	4.85273	4.91671	0.0639829	0.268717	0.249951	0.113351	-0.1366	0.0980372	9.36608	2.00191	-7.36417	0.00116031	24	NO CHANGE	ADVANCE	NO CHANGE
ENSMUSG00000022812	Gsk3b	0.000820634	0.180975	7.21066	7.25714	0.046476	0.592172	0.316977	0.125505	-0.191472	0.123322	8.93665	10.5586	1.62198	0.568001	24	NO CHANGE	NO CHANGE	NO CHANGE
ENSMUSG00000022016	Akap11	0.000820746	0.516795	6.64339	6.70299	0.0595994	0.437418	0.257244	0.0559962	-0.201248	0.0681771	7.10137	6.4524	-0.648967	0.903252	24	NO CHANGE	NO CHANGE	NO CHANGE
ENSMUSG00000068391	Chrac1	0.000820822	0.072683	7.44965	7.47171	0.0220595	0.686819	0.234411	0.0905506	-0.14386	0.068164	2.46151	4.45697	1.99546	0.421312	24	NO CHANGE	NO CHANGE	NO CHANGE
ENSMUSG00000033904	Ccp110	0.000825671	6.17e-05	5.51567	5.47808	-0.0375903	0.606687	0.330102	0.288154	-0.0419471	0.684405	10.0289	10.505	0.47613	0.710736	24	NO CHANGE	NO CHANGE	NO CHANGE
ENSMUSG00000021375	Kif13a	0.000827139	0.372041	6.00873	6.06549	0.0567603	0.306754	0.163345	0.0595624	-0.103783	0.188193	6.75974	5.55814	-1.20161	0.749893	24	NO CHANGE	NO CHANGE	NO CHANGE
ENSMUSG00000021701	Plk2	0.000828012	0.11194	6.8737	6.96797	0.0942671	0.193045	0.23825	0.132956	-0.105294	0.302087	17.4693	15.1989	-2.2704	0.338389	24	NO CHANGE	NO CHANGE	NO CHANGE
ENSMUSG00000070697	Utp3	0.000828228	0.0389619	7.9193	7.93938	0.0200789	0.631242	0.128511	0.107035	-0.0214763	0.716431	21.9606	1.11583	3.15525	0.109316	24	NO CHANGE	NO CHANGE	NO CHANGE
ENSMUSG00000039270	Megf9	0.00083163	0.00152784	6.40599	6.48095	0.0749629	0.260814	0.296628	0.194561	-0.102067	0.278717	13.2248	13.4182	0.193374	0.900937	24	NO CHANGE	NO CHANGE	NO CHANGE
ENSMUSG00000025278	Flnb	0.000832384	0.000313522	8.76191	8.64506	-0.116846	0.181188	0.367752	0.32957	-0.038182	0.754948	9.09505	10.9058	1.8107	0.183025	24	NO CHANGE	NO CHANGE	NO CHANGE
ENSMUSG00000048445	Ccdc57	0.000832426	0.111242	4.4881	4.41979	-0.0683153	0.460243	0.351895	0.154601	-0.197294	0.135507	8.63652	11.1548	2.51824	0.314486	24	NO CHANGE	NO CHANGE	NO CHANGE
ENSMUSG00000035671	Zswim4	0.000836052	0.000178449	5.91375	5.91244	-0.00130196	0.98395	0.229856	0.314423	0.084567	0.357976	18.9135	21.2003	2.28677	0.091578	24	NO CHANGE	NO CHANGE	NO CHANGE
ENSMUSG00000037894	H2az1	0.000843093	0.0496653	7.94463	7.9865	0.0418743	0.649036	0.376415	0.178342	-0.198074	0.132725	19.6156	21.0811	1.46544	0.502203	24	NO CHANGE	NO CHANGE	NO CHANGE
ENSMUSG00000031708	Tecr	0.000843589	0.0119491	9.25953	9.21761	-0.0419249	0.308183	0.164471	0.107165	-0.0573062	0.324459	18.1398	17.3605	-0.7793	0.654508	24	NO CHANGE	NO CHANGE	NO CHANGE
ENSMUSG00000002748	Baz1b	0.000844785	0.00969898	7.31756	7.35219	0.0346274	0.555343	0.227251	0.165194	-0.0620568	0.455405	9.80822	12.5147	2.70644	0.111528	24	NO CHANGE	NO CHANGE	NO CHANGE
ENSMUSG00000029472	Anapc5	0.000845633	0.00013004	8.28922	8.24079	-0.0484336	0.243431	0.127639	0.22291	0.0952703	0.107321	10.0365	10.8653	0.828741	0.560325	24	NO CHANGE	NO CHANGE	NO CHANGE
ENSMUSG00000030602	Pak4	0.000851782	0.0153766	6.91326	6.83396	-0.0793022	0.164058	0.22921	0.139397	-0.0898136	0.26313	14.2523	12.5213	-1.73094	0.340605	24	NO CHANGE	NO CHANGE	NO CHANGE
ENSMUSG00000029860	Zyx	0.000851902	0.0209514	8.34304	8.25552	-0.0875276	0.27075	0.3037	0.196475	-0.107226	0.339197	22.6	20.9177	-1.68233	0.359528	24	NO CHANGE	NO CHANGE	NO CHANGE
ENSMUSG00000006740	Kif5b	0.000852879	0.00164499	7.85336	7.96933	0.115966	0.0694921	0.263256	0.202971	-0.0602855	0.497258	9.37817	10.2431	0.864943	0.561885	24	NO CHANGE	NO CHANGE	NO CHANGE
ENSMUSG00000030122	Ptms	0.000852905	0.0285788	11.3567	11.3054	-0.0513348	0.475873	0.234283	0.19024	-0.0440436	0.664747	18.593	18.0254	-0.567527	0.759979	24	NO CHANGE	NO CHANGE	NO CHANGE
ENSMUSG00000027667	Zfp639	0.000853529	0.00470727	6.89705	6.96188	0.064827	0.235367	0.226621	0.154794	-0.0718269	0.350967	21.6983	23.5559	1.85754	0.25487	24	NO CHANGE	NO CHANGE	NO CHANGE
ENSMUSG00000026675	Hsd17b7	0.000853644	0.0236305	6.50664	6.48883	-0.0178036	0.797219	0.271258	0.165633	-0.105625	0.284199	8.11658	10.9748	2.85821	0.131948	24	NO CHANGE	NO CHANGE	NO CHANGE
ENSMUSG00000029518	Rab35	0.000853971	0.00644739	7.18148	7.17109	-0.0103956	0.888633	0.275783	0.231365	-0.0444176	0.672529	19.685	20.2868	0.601838	0.706971	24	NO CHANGE	NO CHANGE	NO CHANGE
ENSMUSG00000020516	Rps6kb1	0.000854369	0.212807	6.74051	6.76084	0.0203264	0.8151	0.346664	0.107204	-0.239459	0.0566153	8.82921	9.28648	0.457272	0.887799	24	NO CHANGE	NO CHANGE	NO CHANGE
ENSMUSG00000031090	Nadsyn1	0.000858043	0.0819901	6.49209	6.50623	0.0141388	0.788569	0.213365	0.090794	-0.122571	0.105498	7.52169	7.98221	0.460521	0.848459	24	NO CHANGE	NO CHANGE	NO CHANGE
ENSMUSG00000040249	Lrp1	0.000858689	0.213952	10.4191	10.3247	-0.0943762	0.195836	0.15941	0.119026	-0.0403842	0.692856	5.63213	10.1712	4.53904	0.121963	24	NO CHANGE	NO CHANGE	NO CHANGE
ENSMUSG00000045287	Rtn4rl1	0.000862483	0.0864071	6.30731	6.40201	0.0946995	0.201902	0.277692	0.134054	-0.143637	0.171715	18.6651	18.7388	0.0737124	0.974708	24	NO CHANGE	NO CHANGE	NO CHANGE
ENSMUSG00000060601	Nr1h2	0.000863623	0.0096672	7.65362	7.67825	0.0246309	0.581103	0.174624	0.12404	-0.0505839	0.423911	23.2779	2.29108	3.01321	0.0788845	24	NO CHANGE	NO CHANGE	NO CHANGE
ENSMUSG00000021765	Fst	0.000864011	0.0304086	5.52724	5.5551	0.0278645	0.697636	0.281675	0.162146	-0.119529	0.242068	16.8487	12.9341	-3.91459	0.0495949	24	NO CHANGE	ADVANCE	NO CHANGE
ENSMUSG00000002778	Kdelr1	0.000865832	0.089087	9.1185	9.15502	0.036525	0.51837	0.195454	0.109187	-0.0862672	0.282882	10.8889	15.2701	4.38117	0.0579056	24	NO CHANGE	NO CHANGE	NO CHANGE
ENSMUSG00000000340	Dbt	0.000867377	0.16466	7.49904	7.40739	-0.091647	0.18965	0.26384	0.100009	-0.163832	0.0993587	9.89254	8.84035	-1.05218	0.709743	24	NO CHANGE	NO CHANGE	NO CHANGE
ENSMUSG00000048307	Ankrd46	0.000868258	0.000650163	7.63499	7.54394	-0.0910517	0.0856199	0.227884	0.174259	-0.0536256	0.46755	18.9241	20.9858	2.06175	0.155993	24	NO CHANGE	NO CHANGE	NO CHANGE
ENSMUSG00000018841	Rad51d	0.00087007	0.0556834	6.29063	6.18047	-0.110162	0.0655602	0.2216	0.120237	-0.101363	0.22546	20.7635	2.8997	6.13622	0.00569745	24	NO CHANGE	NO CHANGE	NO CHANGE
ENSMUSG00000020305	Asb3	0.000875102	0.0485009	6.17737	6.25789	0.0805253	0.214642	0.17222	0.164864	-0.00735515	0.935529	23.2684	0.781112	1.5127	0.464649	24	NO CHANGE	NO CHANGE	NO CHANGE
ENSMUSG00000027175	Tcp11l1	0.00088017	0.0527134	6.09444	6.0727	-0.021742	0.682165	0.188435	0.116011	-0.072424	0.336957	5.50356	7.82871	2.32515	0.260515	24	NO CHANGE	NO CHANGE	NO CHANGE
ENSMUSG00000029314	Gpat3	0.00088112	0.054249	6.79335	6.88146	0.0881027	0.21032	0.229345	0.159039	-0.0703062	0.476831	22.7321	1.50333	2.77125	0.178244	24	NO CHANGE	NO CHANGE	NO CHANGE
ENSMUSG00000051065	Mb21d2	0.000883253	0.0358292	6.29454	6.21427	-0.0802679	0.185221	0.214122	0.142613	-0.0715087	0.40097	22.3228	22.5593	0.23653	0.902428	24	NO CHANGE	NO CHANGE	NO CHANGE
ENSMUSG00000063730	Hsd3b2	0.000883652	0.00174449	6.17814	6.18956	0.0114224	0.898003	0.36528	0.295314	-0.0699668	0.579413	11.9336	14.2679	2.3343	0.120572	24	NO CHANGE	NO CHANGE	NO CHANGE
ENSMUSG00000025208	Mrpl43	0.000884878	0.0281753	8.8887	8.85853	-0.0301751	0.688539	0.27745	0.183225	-0.0942254	0.377896	21.7328	22.0242	0.291387	0.876773	24	NO CHANGE	NO CHANGE	NO CHANGE
ENSMUSG00000020925	Ccdc43	0.000888711	0.0312337	6.96973	6.88272	-0.0870109	0.202598	0.219663	0.176023	-0.04364	0.648561	19.0133	20.2992	1.28589	0.495289	24	NO CHANGE	NO CHANGE	NO CHANGE
ENSMUSG00000031887	Tradd	0.000889063	0.0695421	6.50981	6.55357	0.0437579	0.380299	0.212152	0.0825628	-0.129589	0.0703635	2.24519	20.6725	-5.57264	0.0281008	24	NO CHANGE	NO CHANGE	NO CHANGE
ENSMUSG00000019868	Vta1	0.000890081	0.175897	7.23036	7.2264	-0.00395643	0.93495	0.16481	0.0744925	-0.0903176	0.192208	5.84638	2.36855	-3.47783	0.206649	24	NO CHANGE	NO CHANGE	NO CHANGE
ENSMUSG00000041879	Ipo9	0.000890666	0.216198	6.80027	6.84897	0.0486946	0.282241	0.154034	0.0626084	-0.0914255	0.155559	13.3951	15.4003	2.00525	0.499532	24	NO CHANGE	NO CHANGE	NO CHANGE
ENSMUSG00000037487	Ubr5	0.000891173	0.0426208	7.73635	7.72649	-0.00985946	0.83707	0.172621	0.108966	-0.0636556	0.350234	8.16774	7.84301	-0.324733	0.870202	24	NO CHANGE	NO CHANGE	NO CHANGE
ENSMUSG00000018322	Tomm34	0.000892442	0.000668632	7.34366	7.28544	-0.058213	0.286939	0.218737	0.204385	-0.0143521	0.85176	20.4224	19.2392	-1.18316	0.396281	24	NO CHANGE	NO CHANGE	NO CHANGE
ENSMUSG00000026154	Sdhaf4	0.000892444	0.342064	8.19015	8.18424	-0.00590411	0.936388	0.209229	0.0863333	-0.122896	0.24395	18.8269	20.3743	1.54738	0.662444	24	NO CHANGE	NO CHANGE	NO CHANGE
ENSMUSG00000050445	Cyp8b1	0.000893355	0.0418136	7.38147	7.55578	0.174316	0.479606	0.84615	0.579874	-0.266276	0.445339	21.8529	20.0568	-1.79617	0.362619	24	NO CHANGE	NO CHANGE	NO CHANGE
ENSMUSG00000037885	Stk35	0.000894559	0.0392474	5.91592	5.81302	-0.102894	0.131873	0.281858	0.132866	-0.148992	0.12313	12.0164	11.0714	-0.944994	0.659289	24	NO CHANGE	NO CHANGE	NO CHANGE
ENSMUSG00000020644	Id2	0.000895996	0.00322144	9.8164	9.97233	0.155931	0.095362	0.347469	0.308721	-0.038748	0.765812	18.0846	21.6435	3.55888	0.0233922	24	NO CHANGE	DELAY	NO CHANGE
ENSMUSG00000022329	Stk3	0.000896566	0.0589283	5.86454	5.97312	0.108585	0.103283	0.197974	0.153132	-0.0448418	0.62928	6.58138	17.0463	10.4649	7.96e-06	24	NO CHANGE	NO CHANGE	NO CHANGE
ENSMUSG00000021999	Cpb2	0.00089838	0.205555	10.5522	10.5635	0.0113818	0.864393	0.197683	0.102511	-0.0951717	0.315446	18.3266	22.8707	4.54412	0.109637	24	NO CHANGE	NO CHANGE	NO CHANGE
ENSMUSG00000102353	Gm38345	0.000898638	0.316168	5.24008	5.35962	0.119547	0.0840312	0.261177	0.0693254	-0.191851	0.0510755	0.460556	21.3737	-3.0869	0.427286	24	NO CHANGE	NO CHANGE	NO CHANGE
ENSMUSG00000015474	Ppt2	0.000899991	0.233433	7.6544	7.69029	0.0358953	0.520288	0.215036	0.0675637	-0.147472	0.0665675	17.6205	18.3831	0.762676	0.817309	24	NO CHANGE	NO CHANGE	NO CHANGE
ENSMUSG00000022219	Cideb	0.000902398	0.00702497	10.3365	10.2901	-0.0463802	0.246695	0.0990188	0.148158	0.0491394	0.3838	17.652	16.8449	-0.807143	0.661734	24	NO CHANGE	NO CHANGE	NO CHANGE
ENSMUSG00000028857	Tmem222	0.000908685	0.0235637	7.52098	7.53749	0.0165055	0.719457	0.169737	0.115362	-0.0543749	0.404361	5.44442	4.45551	-0.988905	0.591247	24	NO CHANGE	NO CHANGE	NO CHANGE
ENSMUSG00000002769	Gnmt	0.000911562	0.0286378	10.788	10.729	-0.0589859	0.685499	0.502888	0.370472	-0.132416	0.520951	21.1901	20.7333	-0.456779	0.806427	24	NO CHANGE	NO CHANGE	NO CHANGE
ENSMUSG00000044167	Foxo1	0.000915579	0.0135408	7.76678	7.75948	-0.00730449	0.909507	0.20181	0.198498	-0.00331106	0.970936	9.78529	8.38144	-1.40385	0.420122	24	NO CHANGE	NO CHANGE	NO CHANGE
ENSMUSG00000030827	Fgf21	0.00091711	0.00764002	8.92999	9.14739	0.217405	0.26886	0.789919	0.538501	-0.251418	0.364749	18.3255	16.17	-2.15557	0.202683	24	NO CHANGE	NO CHANGE	NO CHANGE
ENSMUSG00000018861	Fdxr	0.000918078	0.0255356	6.65772	6.59473	-0.062988	0.225819	0.223803	0.104261	-0.119542	0.106477	5.30342	11.6675	6.36408	0.00371344	24	NO CHANGE	DELAY	NO CHANGE
ENSMUSG00000024052	Lpin2	0.000922234	0.0658092	9.28021	9.32888	0.0486743	0.655994	0.377249	0.22929	-0.147959	0.340395	7.84277	11.0474	3.20464	0.137214	24	NO CHANGE	NO CHANGE	NO CHANGE
ENSMUSG00000032475	Nck1	0.000933998	0.102517	7.52934	7.53349	0.00415627	0.956657	0.283421	0.133696	-0.149725	0.171034	19.109	20.7056	1.59662	0.509762	24	NO CHANGE	NO CHANGE	NO CHANGE
ENSMUSG00000027454	Gins1	0.000936437	0.00164915	5.65964	5.80305	0.143414	0.0752178	0.328797	0.256545	-0.0722526	0.519286	9.27828	9.82602	0.547739	0.714015	24	NO CHANGE	NO CHANGE	NO CHANGE
ENSMUSG00000032459	Mrps22	0.000938647	0.0949695	7.26159	7.29411	0.0325148	0.559226	0.136581	0.12165	-0.0149311	0.849328	13.9892	18.6396	4.65044	0.0517271	24	NO CHANGE	NO CHANGE	NO CHANGE
ENSMUSG00000113894	Gm48838	0.000938685	0.753028	4.29828	4.26509	-0.0331883	0.671703	0.224938	0.0296885	-0.195249	0.0830648	7.2541	19.031	11.7769	0.249786	24	NO CHANGE	NO CHANGE	NO CHANGE
ENSMUSG00000105597	4633401B06Rik	0.000939681	0.275715	4.32643	4.36146	0.0350314	0.673173	0.292116	0.0990476	-0.193068	0.105306	9.3965	6.42318	-2.97332	0.381004	24	NO CHANGE	NO CHANGE	NO CHANGE
ENSMUSG00000013275	Slc41a1	0.000940026	0.0984481	5.55584	5.44953	-0.106313	0.0575722	0.199812	0.0982699	-0.101542	0.194437	2.50781	12.4876	9.9798	0.000123319	24	NO CHANGE	NO CHANGE	NO CHANGE
ENSMUSG00000021494	Ddx41	0.00094535	0.127329	7.32808	7.24264	-0.0854488	0.11072	0.203598	0.0823959	-0.121202	0.109695	3.32637	6.40696	3.08059	0.246784	24	NO CHANGE	NO CHANGE	NO CHANGE
ENSMUSG00000024146	Cript	0.000949832	0.0207042	7.68555	7.66899	-0.0165606	0.763097	0.200946	0.142006	-0.0589402	0.44943	22.5745	19.286	-3.28851	0.0744963	24	NO CHANGE	NO CHANGE	NO CHANGE
ENSMUSG00000047649	Cd3eap	0.00095167	0.0629645	6.56512	6.6297	0.0645785	0.398882	0.292306	0.148084	-0.144222	0.185548	5.97504	3.22677	-2.74827	0.216635	24	NO CHANGE	NO CHANGE	NO CHANGE
ENSMUSG00000034883	Lrr1	0.000956446	0.0279544	4.8796	4.85472	-0.0248746	0.815688	0.378734	0.266665	-0.112069	0.459069	13.3515	11.485	-1.86648	0.320801	24	NO CHANGE	NO CHANGE	NO CHANGE
ENSMUSG00000097691	9030616G12Rik	0.000957758	0.000168314	5.01679	4.91627	-0.100522	0.265373	0.347294	0.399772	0.0524782	0.679012	17.5349	15.0597	-2.47523	0.063259	24	NO CHANGE	NO CHANGE	NO CHANGE
ENSMUSG00000024135	Srbd1	0.000961555	0.305578	6.52776	6.50773	-0.020037	0.774176	0.264714	0.0732577	-0.191457	0.0577369	9.5471	8.90807	-0.63903	0.865644	24	NO CHANGE	NO CHANGE	NO CHANGE
ENSMUSG00000041974	Spidr	0.000961746	0.039535	5.59485	5.58002	-0.0148291	0.803959	0.254044	0.113242	-0.140802	0.100941	12.6051	15.1527	2.54755	0.251776	24	NO CHANGE	NO CHANGE	NO CHANGE
ENSMUSG00000032570	Atp2c1	0.000964954	0.097118	7.31079	7.28257	-0.0282159	0.485387	0.158393	0.0674177	-0.0909749	0.116036	19.1328	22.5531	3.42029	0.173162	24	NO CHANGE	NO CHANGE	NO CHANGE
ENSMUSG00000019846	Lama4	0.000965356	0.117882	5.22128	5.1778	-0.0434889	0.551511	0.288217	0.113495	-0.174722	0.0954919	18.9745	10.2981	-8.67643	0.00191522	24	NO CHANGE	NO CHANGE	NO CHANGE
ENSMUSG00000027884	Clcc1	0.000967155	0.00355905	7.94714	7.86586	-0.0812859	0.153162	0.184321	0.205775	0.0214544	0.787329	19.7908	22.4508	2.65993	0.0944375	24	NO CHANGE	NO CHANGE	NO CHANGE
ENSMUSG00000027018	Hat1	0.000967211	0.116926	6.99091	7.11095	0.120031	0.137144	0.241556	0.151418	-0.0901374	0.425513	12.7805	13.9545	1.17405	0.621168	24	NO CHANGE	NO CHANGE	NO CHANGE
ENSMUSG00000038453	Srcin1	0.000973381	0.23141	4.23135	4.24024	0.00889203	0.903448	0.245985	0.0993134	-0.146672	0.161996	21.8138	22.6651	0.851345	0.779551	24	NO CHANGE	NO CHANGE	NO CHANGE
ENSMUSG00000013150	Gfod2	0.000976197	0.00717475	6.17088	6.16745	-0.00343075	0.963779	0.305005	0.209208	-0.0957968	0.372199	17.8864	20.0819	2.19551	0.193832	24	NO CHANGE	NO CHANGE	NO CHANGE
ENSMUSG00000035242	Oaz1	0.000978367	0.0130379	10.117	10.1622	0.0451716	0.711876	0.445656	0.342742	-0.102914	0.55236	21.5418	21.4901	-0.0517542	0.975969	24	NO CHANGE	NO CHANGE	NO CHANGE
ENSMUSG00000033728	Lrrc14	0.000979637	0.0406716	6.16256	6.14542	-0.0171332	0.759248	0.234604	0.107166	-0.127438	0.112199	1.67384	23.0278	-2.64603	0.230867	24	NO CHANGE	NO CHANGE	NO CHANGE
ENSMUSG00000091264	Smim13	0.00098018	0.0144614	6.96925	7.00064	0.0313859	0.616581	0.23773	0.16616	-0.0715701	0.42058	1.00152	22.3846	-2.61691	0.141186	24	NO CHANGE	NO CHANGE	NO CHANGE
ENSMUSG00000018707	Dync1h1	0.000982588	0.0448255	8.52493	8.49513	-0.0297936	0.708473	0.220207	0.204827	-0.0153805	0.891357	8.78337	10.5928	1.80939	0.374479	24	NO CHANGE	NO CHANGE	NO CHANGE
ENSMUSG00000024491	Rbm27	0.000983298	0.0683592	6.45758	6.45381	-0.00377013	0.951172	0.205379	0.130462	-0.0749169	0.391648	10.3622	11.2544	0.892149	0.676439	24	NO CHANGE	NO CHANGE	NO CHANGE
ENSMUSG00000015671	Psma2	0.000983722	0.0034873	8.91918	9.00864	0.0894625	0.179807	0.262634	0.205246	-0.057388	0.539432	7.46345	8.21893	0.755481	0.628298	24	NO CHANGE	NO CHANGE	NO CHANGE
ENSMUSG00000033382	Trappc8	0.000989977	0.000790044	6.91596	6.98041	0.0644434	0.179507	0.201298	0.16087	-0.0404277	0.548088	18.6929	17.8459	-0.846906	0.558216	24	NO CHANGE	NO CHANGE	NO CHANGE
ENSMUSG00000036390	Gadd45a	0.00099969	0.00462522	7.40343	7.3054	-0.0980314	0.436749	0.441487	0.422952	-0.018535	0.916895	22.7207	21.9656	-0.75504	0.631219	24	NO CHANGE	NO CHANGE	NO CHANGE
ENSMUSG00000001467	Cyp51	0.00100111	0.0335295	6.56497	6.41745	-0.147516	0.0746088	0.225211	0.222192	-0.00301912	0.979016	15.7426	16.7781	1.03544	0.597932	24	NO CHANGE	NO CHANGE	NO CHANGE
ENSMUSG00000030842	Lamtor1	0.0010096	0.0222424	9.52076	9.53821	0.0174537	0.855941	0.339902	0.250796	-0.0891062	0.51323	19.9527	21.7149	1.76224	0.335438	24	NO CHANGE	NO CHANGE	NO CHANGE
ENSMUSG00000074785	Plxnc1	0.00100991	0.207452	7.21348	7.29566	0.0821769	0.183184	0.185119	0.0921553	-0.0929633	0.285176	18.7314	19.8321	1.10071	0.697398	24	NO CHANGE	NO CHANGE	NO CHANGE
ENSMUSG00000027940	Tpm3	0.00101086	0.0347863	8.82264	8.82949	0.00685124	0.958525	0.480355	0.306534	-0.173821	0.353339	22.1225	22.1616	0.0391174	0.983974	24	NO CHANGE	NO CHANGE	NO CHANGE
ENSMUSG00000049555	Tmie	0.00101095	0.0380343	5.98235	5.86188	-0.120471	0.241571	0.376009	0.230677	-0.145331	0.316739	17.2803	17.2321	-0.048186	0.980604	24	NO CHANGE	NO CHANGE	NO CHANGE
ENSMUSG00000038014	Fam120a	0.00101206	0.00246436	8.99794	8.97517	-0.0227702	0.584272	0.132613	0.161341	0.0287284	0.625327	11.9828	11.5821	-0.4007	0.795937	24	NO CHANGE	NO CHANGE	NO CHANGE
ENSMUSG00000035851	Ythdc1	0.00101297	0.0650758	6.68991	6.76891	0.0789985	0.118562	0.186777	0.0976729	-0.0891044	0.210771	9.79718	10.0818	0.284589	0.897131	24	NO CHANGE	NO CHANGE	NO CHANGE
ENSMUSG00000045659	Plekha7	0.00101314	0.0146684	6.02306	6.07335	0.0502837	0.537303	0.337136	0.192812	-0.144323	0.21378	5.78632	7.76119	1.97487	0.29054	24	NO CHANGE	NO CHANGE	NO CHANGE
ENSMUSG00000039529	Atp8b1	0.00101367	0.072843	7.01527	7.09704	0.0817683	0.441797	0.405228	0.197044	-0.208185	0.169462	10.1076	11.0433	0.935689	0.682267	24	NO CHANGE	NO CHANGE	NO CHANGE
ENSMUSG00000042473	Tbc1d8b	0.00102181	0.254734	4.73169	4.78696	0.0552744	0.433374	0.263218	0.0827431	-0.180474	0.0749225	8.39801	10.6794	2.28134	0.50358	24	NO CHANGE	NO CHANGE	NO CHANGE
ENSMUSG00000035365	Parpbp	0.0010219	0.228689	4.87208	4.84146	-0.0306235	0.72646	0.322909	0.110477	-0.212432	0.0914232	18.5548	17.2223	-1.33248	0.677092	24	NO CHANGE	NO CHANGE	NO CHANGE
ENSMUSG00000027860	Vangl1	0.00102487	0.0440433	6.43255	6.35076	-0.0817932	0.159596	0.200243	0.131415	-0.0688278	0.399067	22.2705	21.6362	-0.63428	0.751031	24	NO CHANGE	NO CHANGE	NO CHANGE
ENSMUSG00000027575	Arfgap1	0.00102506	0.000642618	7.11955	7.13784	0.0182897	0.711724	0.183581	0.200636	0.0170552	0.807401	2.34968	2.06979	-0.279884	0.840986	24	NO CHANGE	NO CHANGE	NO CHANGE
ENSMUSG00000020773	Trim47	0.00102607	0.0911501	6.89034	6.9048	0.0144639	0.861117	0.233373	0.174813	-0.0585591	0.616939	18.6952	18.3597	-0.335465	0.88184	24	NO CHANGE	NO CHANGE	NO CHANGE
ENSMUSG00000050812	Ecpas	0.00102674	0.0481173	7.9645	8.01508	0.0505811	0.428457	0.248007	0.128732	-0.119275	0.189644	8.43801	8.45432	0.0163147	0.993881	24	NO CHANGE	NO CHANGE	NO CHANGE
ENSMUSG00000024601	Isoc1	0.00102928	0.210493	8.95779	8.85049	-0.107299	0.084547	0.197786	0.0883517	-0.109434	0.209633	20.1881	20.7028	0.514708	0.858815	24	NO CHANGE	NO CHANGE	NO CHANGE
ENSMUSG00000024927	Rela	0.00103083	0.0151	8.6588	8.60438	-0.0544188	0.277216	0.152356	0.151672	-0.000684346	0.992235	21.0608	20.3147	-0.746096	0.673196	24	NO CHANGE	NO CHANGE	NO CHANGE
ENSMUSG00000022847	Thpo	0.00103388	0.00266378	6.60276	6.53218	-0.070582	0.218309	0.212412	0.194538	-0.0178735	0.824012	22.0083	21.6306	-0.377704	0.802898	24	NO CHANGE	NO CHANGE	NO CHANGE
ENSMUSG00000048100	Taf13	0.00103922	0.0757926	6.27831	6.32148	0.0431636	0.550131	0.235284	0.149899	-0.0853858	0.40419	13.1865	13.5734	0.386898	0.859018	24	NO CHANGE	NO CHANGE	NO CHANGE
ENSMUSG00000102545	6430573P05Rik	0.00103971	0.0242112	4.78965	4.86971	0.0800625	0.184206	0.149799	0.179824	0.0300243	0.722123	2.14169	2.72919	0.5875	0.766774	24	NO CHANGE	NO CHANGE	NO CHANGE
ENSMUSG00000018983	E2f2	0.00105041	0.0931263	5.40719	5.46539	0.0581982	0.478937	0.344948	0.124721	-0.220227	0.0627747	14.4486	15.3887	0.940125	0.724843	24	NO CHANGE	NO CHANGE	NO CHANGE
ENSMUSG00000022184	Fbxo4	0.00106068	0.245626	7.51046	7.48545	-0.0250089	0.686539	0.19593	0.0836866	-0.112243	0.204234	21.5545	23.345	1.79046	0.5609	24	NO CHANGE	NO CHANGE	NO CHANGE
ENSMUSG00000039615	Stub1	0.00106122	0.00947344	8.60679	8.60897	0.00218898	0.961404	0.148121	0.143331	-0.00478983	0.940315	9.84939	8.07255	-1.77685	0.292693	24	NO CHANGE	NO CHANGE	NO CHANGE
ENSMUSG00000022009	Nufip1	0.00106596	0.0481769	6.33264	6.23545	-0.0971855	0.0759221	0.167226	0.128646	-0.03858	0.612151	2.42414	4.03301	1.60887	0.425811	24	NO CHANGE	NO CHANGE	NO CHANGE
ENSMUSG00000031521	Aga	0.001068	0.00535148	7.92219	7.91392	-0.00827458	0.88677	0.232079	0.167997	-0.0640814	0.437148	19.2251	18.9687	-0.256313	0.875137	24	NO CHANGE	NO CHANGE	NO CHANGE
ENSMUSG00000031246	Sh3bgrl	0.0010699	0.0824733	9.8249	9.80717	-0.0177255	0.738247	0.203072	0.0944684	-0.108604	0.152438	18.5928	16.8515	-1.74131	0.462788	24	NO CHANGE	NO CHANGE	NO CHANGE
ENSMUSG00000007415	Gatad1	0.00107125	0.0602779	8.99673	8.94237	-0.0543607	0.315706	0.184341	0.115213	-0.0691279	0.366409	18.9253	18.8936	-0.0317144	0.987982	24	NO CHANGE	NO CHANGE	NO CHANGE
ENSMUSG00000025647	Shisa5	0.00107374	0.231431	8.32068	8.35342	0.0327336	0.598589	0.223869	0.0791572	-0.144711	0.104724	19.8938	18.0601	-1.83374	0.564617	24	NO CHANGE	NO CHANGE	NO CHANGE
ENSMUSG00000037411	Serpine1	0.00107517	0.194755	5.72341	5.63736	-0.0860459	0.424394	0.404671	0.142683	-0.261988	0.0897603	5.19675	8.34933	3.15258	0.303739	24	NO CHANGE	NO CHANGE	NO CHANGE
ENSMUSG00000023939	Mrpl14	0.00107771	0.0554306	9.421	9.2989	-0.122093	0.0694989	0.19619	0.1559	-0.0402899	0.666035	8.60047	8.99155	0.391083	0.849708	24	NO CHANGE	NO CHANGE	NO CHANGE
ENSMUSG00000052248	Zeb2os	0.00108094	0.074421	5.11481	5.16018	0.0453758	0.477736	0.198559	0.136354	-0.0622051	0.491249	1.35191	1.88302	0.53111	0.806314	24	NO CHANGE	NO CHANGE	NO CHANGE
ENSMUSG00000048799	Cep120	0.00108823	0.0257159	6.22804	6.18472	-0.0433177	0.405637	0.177678	0.13394	-0.0437378	0.551883	22.4597	20.839	-1.62062	0.383858	24	NO CHANGE	NO CHANGE	NO CHANGE
ENSMUSG00000045282	Tmem86b	0.00108989	0.0223788	8.2641	8.18125	-0.0828523	0.328724	0.202968	0.260712	0.0577436	0.628797	20.0728	20.3629	0.290087	0.885351	24	NO CHANGE	NO CHANGE	NO CHANGE
ENSMUSG00000029191	Rfc1	0.00109034	0.00753633	7.06099	7.11991	0.0589238	0.245597	0.211485	0.128263	-0.0832217	0.246206	8.19712	11.8721	3.67498	0.0409782	24	NO CHANGE	DELAY	NO CHANGE
ENSMUSG00000028411	Aptx	0.00109075	0.0108756	6.23732	6.22087	-0.0164502	0.777853	0.199739	0.175043	-0.0246954	0.764591	4.48612	4.69852	0.2124	0.900057	24	NO CHANGE	NO CHANGE	NO CHANGE
ENSMUSG00000027076	Timm10	0.00109159	0.0209431	7.23735	7.22191	-0.0154365	0.766245	0.191177	0.13134	-0.0598368	0.416752	1.65615	0.81789	-0.838258	0.647524	24	NO CHANGE	NO CHANGE	NO CHANGE
ENSMUSG00000024012	Mtch1	0.0010927	0.0557984	8.63878	8.75311	0.114333	0.201833	0.361606	0.162087	-0.199519	0.117096	20.0225	21.2186	1.19609	0.602167	24	NO CHANGE	NO CHANGE	NO CHANGE
ENSMUSG00000030200	Bcl2l14	0.00109992	0.29196	5.04074	5.08837	0.0476268	0.556533	0.25944	0.0978866	-0.161553	0.162491	5.98955	2.95774	-3.03181	0.370782	24	NO CHANGE	NO CHANGE	NO CHANGE
ENSMUSG00000025968	Ndufs1	0.00109992	0.102909	8.61693	8.54199	-0.0749423	0.130882	0.181553	0.0839545	-0.0975986	0.163327	9.96726	12.06	2.09278	0.395577	24	NO CHANGE	NO CHANGE	NO CHANGE
ENSMUSG00000032403	2300009A05Rik	0.00110642	0.0575561	8.72163	8.62441	-0.0972214	0.221335	0.249647	0.178536	-0.071111	0.524316	17.6741	15.8149	-1.85914	0.371912	24	NO CHANGE	NO CHANGE	NO CHANGE
ENSMUSG00000030560	Ctsc	0.00110849	0.0590519	10.1136	10.0173	-0.096307	0.444492	0.532437	0.211724	-0.320713	0.0762576	20.7476	20.0733	-0.674215	0.782122	24	NO CHANGE	NO CHANGE	NO CHANGE
ENSMUSG00000039356	Exosc2	0.00111322	0.109984	5.91456	6.02048	0.10592	0.165292	0.291205	0.121494	-0.169711	0.11713	9.43087	9.49247	0.0615946	0.980883	24	NO CHANGE	NO CHANGE	NO CHANGE
ENSMUSG00000006262	Mob1b	0.00111491	0.0287868	7.4466	7.43839	-0.00821415	0.880277	0.224257	0.113664	-0.110593	0.156526	19.6779	20.5707	0.892752	0.664239	24	NO CHANGE	NO CHANGE	NO CHANGE
ENSMUSG00000031432	Prps1	0.00111554	0.0143053	7.1365	7.11208	-0.0244237	0.67466	0.224805	0.149356	-0.0754493	0.361088	8.45319	4.85653	-3.59666	0.0490017	24	NO CHANGE	ADVANCE	NO CHANGE
ENSMUSG00000024997	Prdx3	0.00111931	0.476404	10.1327	10.1179	-0.014811	0.743725	0.138217	0.037734	-0.100483	0.121905	11.6717	7.72186	-3.94981	0.407685	24	NO CHANGE	NO CHANGE	NO CHANGE
ENSMUSG00000038803	Ost4	0.00112298	0.422348	7.3564	7.42357	0.0671696	0.260258	0.168974	0.0574066	-0.111567	0.187349	15.0429	9.36094	-5.68201	0.176818	24	NO CHANGE	NO CHANGE	NO CHANGE
ENSMUSG00000043439	Epop	0.00112433	0.00924311	5.38427	5.42746	0.0431875	0.583877	0.292563	0.226066	-0.0664971	0.551077	14.7498	12.4917	-2.2581	0.183725	24	NO CHANGE	NO CHANGE	NO CHANGE
ENSMUSG00000103883	Gm37010	0.00112533	0.0182496	4.38532	4.38235	-0.00297001	0.969833	0.317266	0.182919	-0.134348	0.230455	5.44189	9.8816	4.43972	0.0230341	24	NO CHANGE	DELAY	NO CHANGE
ENSMUSG00000009569	Mrtfb	0.00112581	0.00644835	7.09036	7.18444	0.0940792	0.291806	0.369093	0.233191	-0.135902	0.281717	15.5185	16.1651	0.646651	0.706799	24	NO CHANGE	NO CHANGE	NO CHANGE
ENSMUSG00000021987	Mtmr6	0.00112811	0.0467033	6.88937	6.86167	-0.0277037	0.659304	0.195685	0.150772	-0.0449136	0.613403	19.5895	22.775	3.1855	0.117898	24	NO CHANGE	NO CHANGE	NO CHANGE
ENSMUSG00000047888	Tnrc6b	0.00114321	0.025201	6.73093	6.7207	-0.0102366	0.887477	0.234042	0.193905	-0.0401366	0.695071	8.46015	11.2789	2.81871	0.132939	24	NO CHANGE	NO CHANGE	NO CHANGE
ENSMUSG00000015656	Hspa8	0.00114496	5.84e-05	12.1998	12.2414	0.041621	0.62317	0.345999	0.37772	0.0317209	0.790953	9.06505	10.7921	1.72705	0.17735	24	NO CHANGE	NO CHANGE	NO CHANGE
ENSMUSG00000049327	Kmt5a	0.00114544	0.0602091	9.27877	9.3105	0.0317298	0.549892	0.224838	0.0881646	-0.136673	0.0734494	16.2391	16.3594	0.120281	0.961071	24	NO CHANGE	NO CHANGE	NO CHANGE
ENSMUSG00000058396	Gpr182	0.00114646	0.00736779	7.31167	7.23096	-0.080717	0.30345	0.206929	0.281078	0.0741491	0.50228	17.9476	15.4974	-2.45017	0.174986	24	NO CHANGE	NO CHANGE	NO CHANGE
ENSMUSG00000038416	Cdc16	0.00115055	0.0899175	7.4387	7.47805	0.03935	0.511453	0.207762	0.112571	-0.0951904	0.263748	22.095	1.47808	3.38305	0.147608	24	NO CHANGE	NO CHANGE	NO CHANGE
ENSMUSG00000116657	Gm49774	0.00115391	0.0979847	4.45625	4.52714	0.0708904	0.406041	0.332803	0.13886	-0.193943	0.111928	1.75255	3.09305	1.3405	0.597199	24	NO CHANGE	NO CHANGE	NO CHANGE
ENSMUSG00000040945	Rcc2	0.00115482	0.0992058	7.88831	8.03724	0.148933	0.113611	0.331686	0.165493	-0.166192	0.209317	7.81745	9.67826	1.86081	0.438196	24	NO CHANGE	NO CHANGE	NO CHANGE
ENSMUSG00000021876	Rnase4	0.00115743	0.357848	13.0921	13.0073	-0.0847877	0.224634	0.186001	0.0787444	-0.107257	0.276556	3.97986	8.85218	4.87232	0.186001	24	NO CHANGE	NO CHANGE	NO CHANGE
ENSMUSG00000026019	Wdr12	0.00116743	0.0193594	6.89745	7.01226	0.114816	0.0666	0.266149	0.124281	-0.141869	0.107344	7.31628	6.45619	-0.860095	0.679595	24	NO CHANGE	NO CHANGE	NO CHANGE
ENSMUSG00000011114	Tbrg1	0.00117071	0.000353729	9.17052	9.21879	0.0482744	0.602554	0.360146	0.37383	0.0136845	0.91674	22.886	0.0508399	1.1648	0.394866	24	NO CHANGE	NO CHANGE	NO CHANGE
ENSMUSG00000059434	Gckr	0.00118056	0.0460024	8.80661	8.95906	0.152446	0.0790251	0.336058	0.16848	-0.167578	0.169086	5.78939	1.0243	-4.76509	0.0319702	24	NO CHANGE	ADVANCE	NO CHANGE
ENSMUSG00000006050	Sra1	0.00118084	0.252691	8.83177	8.85572	0.0239524	0.629593	0.17429	0.0611165	-0.113173	0.112015	7.93508	10.585	2.64997	0.421593	24	NO CHANGE	NO CHANGE	NO CHANGE
ENSMUSG00000052040	Klf13	0.00118601	0.0923288	8.04074	7.99499	-0.0457453	0.455549	0.235754	0.10315	-0.132603	0.130142	7.12755	8.85543	1.72787	0.485427	24	NO CHANGE	NO CHANGE	NO CHANGE
ENSMUSG00000021607	Mrpl36	0.00118729	0.0180415	8.98668	9.0095	0.0228202	0.632873	0.174246	0.123968	-0.0502786	0.45763	19.0801	19.4883	0.40813	0.821072	24	NO CHANGE	NO CHANGE	NO CHANGE
ENSMUSG00000046688	Tifa	0.00118952	0.193347	7.14695	7.0657	-0.0812463	0.206733	0.215875	0.0921972	-0.123678	0.174772	20.3224	19.4551	-0.867313	0.76272	24	NO CHANGE	NO CHANGE	NO CHANGE
ENSMUSG00000071856	Mcc	0.00118981	0.0451992	6.75048	6.91557	0.165089	0.0802075	0.271912	0.230259	-0.0416537	0.750664	15.9573	18.8892	2.93188	0.150448	24	NO CHANGE	NO CHANGE	NO CHANGE
ENSMUSG00000019432	Ddx39b	0.00119096	0.0310471	8.26394	8.29084	0.0268981	0.628573	0.201518	0.130739	-0.0707791	0.369725	7.08838	7.96313	0.874755	0.651414	24	NO CHANGE	NO CHANGE	NO CHANGE
ENSMUSG00000036106	Prr5	0.0011934	0.00989414	5.95098	5.80543	-0.145544	0.0636763	0.285015	0.217574	-0.0674413	0.535938	3.86939	3.07332	-0.796072	0.639583	24	NO CHANGE	NO CHANGE	NO CHANGE
ENSMUSG00000032717	Mdfi	0.00120069	0.202718	4.25324	4.21257	-0.040673	0.647056	0.302043	0.125039	-0.177004	0.16324	0.0165228	23.5875	-0.428994	0.883742	24	NO CHANGE	NO CHANGE	NO CHANGE
ENSMUSG00000037461	Ints7	0.00120092	0.0312172	6.74672	6.74701	0.000286298	0.996546	0.266851	0.137735	-0.129116	0.17221	6.86376	11.971	5.10721	0.0168432	24	NO CHANGE	DELAY	NO CHANGE
ENSMUSG00000030894	Tpp1	0.00120454	0.00989599	9.31998	9.33298	0.012998	0.715989	0.123679	0.107077	-0.0166013	0.742435	17.3621	18.4798	1.11762	0.508114	24	NO CHANGE	NO CHANGE	NO CHANGE
ENSMUSG00000028552	Eps15	0.00120771	0.0410723	7.92415	7.90739	-0.0167598	0.717112	0.1551	0.108875	-0.046225	0.480768	3.46477	3.92322	0.458455	0.817061	24	NO CHANGE	NO CHANGE	NO CHANGE
ENSMUSG00000015027	Galns	0.00121185	0.000723787	6.59008	6.56849	-0.0215895	0.616327	0.180471	0.144108	-0.0363627	0.550927	11.3352	11.4994	0.164277	0.910376	24	NO CHANGE	NO CHANGE	NO CHANGE
ENSMUSG00000007080	Pole	0.00121191	0.153227	5.56229	5.60219	0.0398971	0.641382	0.328895	0.121512	-0.207383	0.09199	10.3787	11.6869	1.30814	0.648584	24	NO CHANGE	NO CHANGE	NO CHANGE
ENSMUSG00000026048	Ercc5	0.00121348	0.0402537	6.1571	6.22978	0.072679	0.198447	0.195919	0.128246	-0.067673	0.394513	3.94293	3.06787	-0.875059	0.660804	24	NO CHANGE	NO CHANGE	NO CHANGE
ENSMUSG00000015882	Lcorl	0.00121461	0.00364732	6.18322	6.20902	0.0257992	0.67713	0.228396	0.202636	-0.0257599	0.768657	7.66815	9.95438	2.28622	0.147803	24	NO CHANGE	NO CHANGE	NO CHANGE
ENSMUSG00000022142	Nup155	0.00121915	0.0234048	6.56566	6.61017	0.044514	0.45611	0.199764	0.157387	-0.042377	0.615245	12.4941	13.9094	1.41524	0.443242	24	NO CHANGE	NO CHANGE	NO CHANGE
ENSMUSG00000026827	Gpd2	0.0012233	0.081266	8.10428	8.11904	0.0147681	0.841131	0.286259	0.127507	-0.158752	0.132753	10.0455	7.78371	-2.2618	0.351615	24	NO CHANGE	NO CHANGE	NO CHANGE
ENSMUSG00000037455	Slc18b1	0.00122817	0.0309033	5.61571	5.5882	-0.0275106	0.700754	0.244262	0.176632	-0.0676301	0.504874	17.819	16.3433	-1.47573	0.441063	24	NO CHANGE	NO CHANGE	NO CHANGE
ENSMUSG00000052595	A1cf	0.00122835	0.176621	6.93604	6.91676	-0.0192853	0.764694	0.238267	0.0897645	-0.148502	0.108392	16.8496	13.0589	-3.79074	0.199913	24	NO CHANGE	NO CHANGE	NO CHANGE
ENSMUSG00000035372	1810055G02Rik	0.00123115	0.000383393	8.31218	8.38397	0.0717851	0.41945	0.38956	0.286406	-0.103154	0.412062	8.11805	7.28758	-0.830472	0.571805	24	NO CHANGE	NO CHANGE	NO CHANGE
ENSMUSG00000037217	Syn1	0.00123731	0.404348	5.4132	5.40829	-0.00490969	0.936978	0.217084	0.0553636	-0.16172	0.0709657	19.4424	3.70938	8.26701	0.0669058	24	NO CHANGE	NO CHANGE	NO CHANGE
ENSMUSG00000005575	Ube2m	0.00123996	0.0124448	8.62527	8.66207	0.0368045	0.402723	0.166498	0.115902	-0.0505964	0.415877	10.6108	8.53067	-2.08011	0.240819	24	NO CHANGE	NO CHANGE	NO CHANGE
ENSMUSG00000037740	Mrps26	0.0012441	0.00266184	8.3736	8.35244	-0.0211595	0.764277	0.238071	0.258261	0.0201907	0.83961	1.31713	1.2445	-0.0726358	0.962355	24	NO CHANGE	NO CHANGE	NO CHANGE
ENSMUSG00000024493	Lars	0.00124724	0.0105337	7.26592	7.33647	0.070551	0.306344	0.294632	0.154632	-0.14	0.153646	5.48754	3.6864	-1.80114	0.348731	24	NO CHANGE	NO CHANGE	NO CHANGE
ENSMUSG00000025393	Atp5b	0.00124845	0.0161029	12.765	12.6784	-0.0866962	0.47381	0.45213	0.310198	-0.141931	0.407485	20.8855	21.5717	0.686191	0.703581	24	NO CHANGE	NO CHANGE	NO CHANGE
ENSMUSG00000038290	Smg6	0.00124859	0.153356	6.10589	6.10012	-0.00577141	0.931244	0.242709	0.100463	-0.142246	0.137841	5.79032	8.29474	2.50442	0.365249	24	NO CHANGE	NO CHANGE	NO CHANGE
ENSMUSG00000031770	Herpud1	0.00125103	0.0311944	10.785	10.5974	-0.187592	0.127339	0.38252	0.31447	-0.0680507	0.691921	8.43523	10.1865	1.75128	0.361028	24	NO CHANGE	NO CHANGE	NO CHANGE
ENSMUSG00000075703	Selenoi	0.00125548	0.129822	6.82932	6.848	0.0186816	0.744393	0.207888	0.0914369	-0.116451	0.155431	16.4689	19.5759	3.10708	0.238375	24	NO CHANGE	NO CHANGE	NO CHANGE
ENSMUSG00000030126	Tmcc1	0.00126013	0.0166347	7.11995	7.1741	0.0541478	0.343755	0.223124	0.137734	-0.0853896	0.291717	9.94249	11.9413	1.99886	0.284274	24	NO CHANGE	NO CHANGE	NO CHANGE
ENSMUSG00000053510	Nrd1	0.00126017	0.113811	8.12909	8.10701	-0.0220875	0.595364	0.171229	0.0592791	-0.11195	0.0619305	8.01145	10.482	2.47051	0.385031	24	NO CHANGE	NO CHANGE	NO CHANGE
ENSMUSG00000032254	Kif23	0.0012602	0.355143	5.36585	5.38498	0.0191385	0.848638	0.33514	0.102525	-0.232615	0.106311	17.3271	12.7023	-4.62483	0.240304	24	NO CHANGE	NO CHANGE	NO CHANGE
ENSMUSG00000039804	Ncoa5	0.00126472	0.119977	6.49784	6.4961	-0.00174225	0.982813	0.301278	0.129362	-0.171916	0.138013	18.3377	22.5589	4.22112	0.109756	24	NO CHANGE	NO CHANGE	NO CHANGE
ENSMUSG00000041671	Pyroxd1	0.00126479	2.17e-05	6.54806	6.51018	-0.0378788	0.515669	0.241722	0.269268	0.0275457	0.737714	4.35207	4.41267	0.060603	0.96084	24	NO CHANGE	NO CHANGE	NO CHANGE
ENSMUSG00000027422	Rrbp1	0.0012648	0.148334	10.0746	10.1178	0.0431625	0.438269	0.208755	0.0813109	-0.127444	0.109757	8.24051	8.14709	-0.0934167	0.973359	24	NO CHANGE	NO CHANGE	NO CHANGE
ENSMUSG00000071649	B3gat3	0.00126481	0.00436702	8.36187	8.44728	0.0854101	0.208204	0.299166	0.15855	-0.140616	0.144221	19.7224	20.4734	0.751048	0.682272	24	NO CHANGE	NO CHANGE	NO CHANGE
ENSMUSG00000028322	Exosc3	0.00127563	0.00856354	6.81741	6.88708	0.0696666	0.251514	0.221381	0.174799	-0.046582	0.585418	20.3208	0.12837	3.80762	0.0275972	24	NO CHANGE	DELAY	NO CHANGE
ENSMUSG00000081051	Gm15427	0.00128033	0.00119264	6.01736	5.93023	-0.0871345	0.44226	0.43047	0.40703	-0.0234406	0.883396	8.00812	8.4434	0.435276	0.765627	24	NO CHANGE	NO CHANGE	NO CHANGE
ENSMUSG00000047617	Paxx	0.00128418	0.00305477	7.26032	7.16495	-0.0953734	0.192769	0.270686	0.238356	-0.0323298	0.752602	19.6623	22.1331	2.47082	0.115768	24	NO CHANGE	NO CHANGE	NO CHANGE
ENSMUSG00000020368	Canx	0.00129186	0.00881687	10.8602	10.851	-0.00915157	0.908017	0.300515	0.220669	-0.0798466	0.477263	20.7692	21.2642	0.49499	0.771145	24	NO CHANGE	NO CHANGE	NO CHANGE
ENSMUSG00000057541	Pus7	0.00129285	0.0510158	6.06753	6.0822	0.0146773	0.770966	0.217249	0.0825793	-0.13467	0.0641823	9.15993	2.43931	-6.72062	0.00966959	24	NO CHANGE	NO CHANGE	NO CHANGE
ENSMUSG00000024065	Ehd3	0.00129331	0.000789249	7.86003	7.83696	-0.0230644	0.726325	0.262224	0.23434	-0.0278844	0.764725	17.9817	17.158	-0.823652	0.567941	24	NO CHANGE	NO CHANGE	NO CHANGE
ENSMUSG00000040174	Alkbh3	0.00129371	7.31e-05	7.7331	7.64462	-0.0884849	0.123538	0.224192	0.254969	0.030777	0.701048	3.11414	3.2776	0.163464	0.898781	24	NO CHANGE	NO CHANGE	NO CHANGE
ENSMUSG00000061273	Mmgt1	0.00129472	0.0833111	7.12776	7.07651	-0.0512511	0.38317	0.239461	0.0927047	-0.146756	0.0815764	12.8519	14.3416	1.48974	0.565149	24	NO CHANGE	NO CHANGE	NO CHANGE
ENSMUSG00000036270	Edc4	0.00129579	0.0937329	6.55022	6.56237	0.0121562	0.864106	0.24927	0.129645	-0.119625	0.237539	0.0957167	0.749747	0.654031	0.781628	24	NO CHANGE	NO CHANGE	NO CHANGE
ENSMUSG00000058454	Dhcr7	0.00129671	0.00330125	7.29148	7.14643	-0.145047	0.053238	0.271127	0.24114	-0.0299876	0.772654	15.0456	16.9271	1.88152	0.230359	24	NO CHANGE	NO CHANGE	NO CHANGE
ENSMUSG00000024099	Ndufv2	0.00129726	0.627854	10.7067	10.6173	-0.0893529	0.111182	0.140963	0.0333206	-0.107642	0.173034	16.7373	16.3645	-0.372774	0.954317	24	NO CHANGE	NO CHANGE	NO CHANGE
ENSMUSG00000023057	Fabp2	0.00130468	0.570181	11.417	11.5928	0.175877	0.0574814	0.220575	0.0649479	-0.155627	0.228487	19.0686	8.14023	-10.9284	0.0543321	24	NO CHANGE	NO CHANGE	NO CHANGE
ENSMUSG00000028382	Ptbp3	0.00130614	0.0178755	8.5142	8.5343	0.0201	0.669743	0.175015	0.119161	-0.0558539	0.403474	5.14144	9.7962	4.65476	0.0139827	24	NO CHANGE	DELAY	NO CHANGE
ENSMUSG00000059743	Fdps	0.0013068	0.00361711	7.43881	7.42187	-0.016938	0.870188	0.351233	0.362386	0.0111532	0.93934	15.406	17.0022	1.59623	0.312114	24	NO CHANGE	NO CHANGE	NO CHANGE
ENSMUSG00000066735	Vkorc1l1	0.00130934	0.0956986	8.00115	7.95885	-0.0422958	0.383404	0.187342	0.0790934	-0.108249	0.118407	7.82573	23.4406	-8.38515	0.0018097	24	NO CHANGE	NO CHANGE	NO CHANGE
ENSMUSG00000087006	Gm13889	0.00131104	0.000203959	6.49352	6.79395	0.300434	0.0523657	0.557257	0.675126	0.117868	0.582571	19.8708	21.7461	1.87527	0.168186	24	NO CHANGE	NO CHANGE	NO CHANGE
ENSMUSG00000067150	Xpo5	0.00131365	0.700836	6.85193	6.92482	0.0728846	0.20235	0.16958	0.0253575	-0.144223	0.0771154	7.40944	6.98647	-0.422978	0.960876	24	NO CHANGE	NO CHANGE	NO CHANGE
ENSMUSG00000018417	Myo1b	0.00131503	0.117834	8.72195	8.78745	0.0655045	0.312125	0.264963	0.0905386	-0.174425	0.060847	15.9513	15.7324	-0.218934	0.939229	24	NO CHANGE	NO CHANGE	NO CHANGE
ENSMUSG00000015575	Atp6v0e	0.00131599	0.191921	9.41974	9.414	-0.00573922	0.932171	0.221846	0.0990593	-0.122787	0.202274	20.5328	20.7055	0.17274	0.951626	24	NO CHANGE	NO CHANGE	NO CHANGE
ENSMUSG00000063316	Rpl27	0.00131625	0.0341179	9.90693	9.96378	0.0568545	0.154781	0.134529	0.0950806	-0.039448	0.48109	11.4404	9.56471	-1.87565	0.336778	24	NO CHANGE	NO CHANGE	NO CHANGE
ENSMUSG00000039099	Wdr93	0.00132021	0.133356	4.75443	4.76461	0.0101732	0.883804	0.239221	0.114735	-0.124486	0.210271	2.33117	6.21947	3.88829	0.135478	24	NO CHANGE	NO CHANGE	NO CHANGE
ENSMUSG00000030990	Pgap2	0.00132063	0.01969	7.56612	7.64838	0.0822582	0.223326	0.27921	0.142179	-0.137031	0.152844	10.1529	8.75416	-1.39871	0.48957	24	NO CHANGE	NO CHANGE	NO CHANGE
ENSMUSG00000084416	Rpl10a-ps1	0.00132373	0.116433	5.70049	5.78386	0.0833665	0.142839	0.190946	0.0978677	-0.0930786	0.245066	20.9684	20.3149	-0.653588	0.790823	24	NO CHANGE	NO CHANGE	NO CHANGE
ENSMUSG00000035757	Selenoo	0.00132558	0.00241748	8.23902	8.24498	0.00595518	0.930741	0.236403	0.248488	0.0120848	0.900756	0.926849	23.9507	-0.976187	0.523937	24	NO CHANGE	NO CHANGE	NO CHANGE
ENSMUSG00000091586	Cyp4f17	0.00132957	0.0571892	5.7753	5.86524	0.089941	0.251537	0.262593	0.167526	-0.0950672	0.389801	18.3176	21.1911	2.87354	0.176903	24	NO CHANGE	NO CHANGE	NO CHANGE
ENSMUSG00000020088	Sar1a	0.00132967	0.0349062	9.4531	9.42661	-0.0264852	0.400769	0.0842998	0.0852201	0.000920307	0.983459	9.06455	5.75389	-3.31066	0.103388	24	NO CHANGE	NO CHANGE	NO CHANGE
ENSMUSG00000039050	Osbpl2	0.00133254	0.0205048	7.23142	7.20492	-0.0265067	0.62636	0.214419	0.124823	-0.0895962	0.2477	0.433391	21.4095	-3.02391	0.121567	24	NO CHANGE	NO CHANGE	NO CHANGE
ENSMUSG00000089917	Uckl1	0.00133538	0.0268913	7.04823	7.05076	0.00253344	0.962626	0.171827	0.143118	-0.0287087	0.707539	0.799044	1.73576	0.93672	0.618435	24	NO CHANGE	NO CHANGE	NO CHANGE
ENSMUSG00000073139	Tmem185a	0.00133656	0.00162474	7.11313	7.08834	-0.0247866	0.69796	0.258803	0.202832	-0.0559708	0.536059	10.5159	11.9542	1.43828	0.348733	24	NO CHANGE	NO CHANGE	NO CHANGE
ENSMUSG00000037926	Ssh2	0.00133748	0.0632308	7.30767	7.38727	0.0795946	0.302716	0.243235	0.167684	-0.0755507	0.487581	9.08577	10.8807	1.79494	0.399889	24	NO CHANGE	NO CHANGE	NO CHANGE
ENSMUSG00000033436	Armcx2	0.00134509	0.376104	5.51293	5.63337	0.120435	0.0839614	0.22958	0.0664289	-0.163151	0.0973567	19.8589	18.9217	-0.937198	0.819116	24	NO CHANGE	NO CHANGE	NO CHANGE
ENSMUSG00000003226	Ranbp2	0.00134521	0.225523	6.9998	7.03803	0.0382223	0.544901	0.224805	0.0803472	-0.144458	0.110323	7.30335	6.21835	-1.085	0.73316	24	NO CHANGE	NO CHANGE	NO CHANGE
ENSMUSG00000028049	Scamp3	0.00135043	0.0113585	8.55905	8.55577	-0.00328088	0.962848	0.228159	0.2147	-0.0134586	0.892535	17.4185	18.5625	1.144	0.507273	24	NO CHANGE	NO CHANGE	NO CHANGE
ENSMUSG00000006010	Odr4	0.00135968	0.0974277	8.1178	8.04788	-0.0699236	0.215917	0.225831	0.08586	-0.139971	0.082581	8.89027	9.91555	1.02528	0.700663	24	NO CHANGE	NO CHANGE	NO CHANGE
ENSMUSG00000037742	Eef1a1	0.00136349	0.0226561	15.1855	15.141	-0.0444752	0.556304	0.271538	0.187796	-0.0837417	0.434176	20.2562	21.4533	1.19704	0.52213	24	NO CHANGE	NO CHANGE	NO CHANGE
ENSMUSG00000026039	Sgo2a	0.00136975	0.0642504	4.78311	4.74679	-0.0363207	0.615513	0.274303	0.134903	-0.139401	0.176977	17.0599	19.2132	2.15331	0.347197	24	NO CHANGE	NO CHANGE	NO CHANGE
ENSMUSG00000027405	Nop56	0.00137118	0.00385294	7.06233	7.16007	0.0977318	0.121217	0.249531	0.179476	-0.0700547	0.427237	6.10654	4.64422	-1.46232	0.371803	24	NO CHANGE	NO CHANGE	NO CHANGE
ENSMUSG00000055128	Cgrrf1	0.00137258	0.173301	8.28187	8.14589	-0.135971	0.0611531	0.198265	0.118741	-0.0795238	0.430698	17.8991	19.5457	1.64661	0.537712	24	NO CHANGE	NO CHANGE	NO CHANGE
ENSMUSG00000029076	Sdf4	0.0013769	0.0124284	9.31796	9.28181	-0.0361467	0.412392	0.152657	0.125175	-0.0274818	0.658535	21.5932	21.8384	0.245171	0.88752	24	NO CHANGE	NO CHANGE	NO CHANGE
ENSMUSG00000028729	Ebna1bp2	0.00137709	0.0976165	7.18315	7.19216	0.00901617	0.920296	0.335733	0.152556	-0.183177	0.155558	8.10148	9.0985	0.997026	0.687705	24	NO CHANGE	NO CHANGE	NO CHANGE
ENSMUSG00000029447	Cct6a	0.00138143	0.000536574	9.36944	9.35219	-0.0172514	0.771756	0.244078	0.207723	-0.0363555	0.665744	8.48019	10.2716	1.79141	0.216214	24	NO CHANGE	NO CHANGE	NO CHANGE
ENSMUSG00000021714	Cenpk	0.00138287	0.0150431	5.15273	5.12657	-0.0261525	0.692844	0.216885	0.190573	-0.0263123	0.778601	12.191	8.39645	-3.79458	0.0362939	24	NO CHANGE	ADVANCE	NO CHANGE
ENSMUSG00000028899	Taf12	0.00139109	0.0541919	7.17808	7.05643	-0.121646	0.0530296	0.206896	0.13384	-0.0730551	0.402662	13.1881	13.8097	0.621583	0.766198	24	NO CHANGE	NO CHANGE	NO CHANGE
ENSMUSG00000060373	Hnrnpc	0.00139149	0.00073623	8.52657	8.46723	-0.0593371	0.308738	0.201817	0.237709	0.0358915	0.661693	16.5034	16.5509	0.0474782	0.973667	24	NO CHANGE	NO CHANGE	NO CHANGE
ENSMUSG00000066568	Lsm14a	0.00139293	0.0950477	7.65932	7.69195	0.0326261	0.486259	0.163796	0.0844371	-0.0793589	0.233722	19.1643	15.0975	-4.06679	0.0927083	24	NO CHANGE	NO CHANGE	NO CHANGE
ENSMUSG00000106992	Gm43167	0.00139327	0.262926	4.44496	4.29026	-0.154709	0.112899	0.308486	0.121912	-0.186574	0.174664	4.79384	5.97411	1.18027	0.715716	24	NO CHANGE	NO CHANGE	NO CHANGE
ENSMUSG00000071178	Serpina1b	0.00139722	0.12562	14.5939	14.4616	-0.132337	0.0503517	0.211519	0.116367	-0.0951521	0.311518	19.9475	20.5485	0.600915	0.808262	24	NO CHANGE	NO CHANGE	NO CHANGE
ENSMUSG00000042111	Ccdc115	0.00139933	0.000463851	7.50688	7.50077	-0.00611217	0.903324	0.180618	0.210829	0.0302106	0.6715	0.589756	23.3438	-1.246	0.376131	24	NO CHANGE	NO CHANGE	NO CHANGE
ENSMUSG00000048970	C1galt1c1	0.00140001	0.342419	6.93283	6.97809	0.0452604	0.372461	0.16899	0.0525789	-0.116411	0.108566	16.9398	15.3965	-1.5433	0.68824	24	NO CHANGE	NO CHANGE	NO CHANGE
ENSMUSG00000027353	Mcm8	0.00140246	0.000193534	5.24459	5.21266	-0.031928	0.674412	0.318772	0.280566	-0.038206	0.72216	12.5532	12.5598	0.00663186	0.996157	24	NO CHANGE	NO CHANGE	NO CHANGE
ENSMUSG00000044147	Arf6	0.00140625	0.0103647	8.48452	8.69036	0.205839	0.127679	0.436146	0.408095	-0.028051	0.881679	20.5037	22.4102	1.90644	0.267871	24	NO CHANGE	NO CHANGE	NO CHANGE
ENSMUSG00000047963	Stbd1	0.00140673	0.0140684	8.93501	8.86987	-0.065135	0.583901	0.449077	0.304501	-0.144575	0.391243	0.935165	22.7222	-2.21293	0.222846	24	NO CHANGE	NO CHANGE	NO CHANGE
ENSMUSG00000021681	Aggf1	0.0014097	0.007807	7.11343	7.07316	-0.0402694	0.408126	0.168585	0.148236	-0.0203486	0.76675	23.8643	23.5834	-0.280842	0.865958	24	NO CHANGE	NO CHANGE	NO CHANGE
ENSMUSG00000059060	Rad51b	0.00140985	0.0348129	8.38047	8.52074	0.140263	0.287944	0.510088	0.273613	-0.236475	0.2065	21.6453	0.498911	2.85356	0.174226	24	NO CHANGE	NO CHANGE	NO CHANGE
ENSMUSG00000037321	Tap1	0.0014138	0.00794234	7.51904	7.39563	-0.123411	0.0823596	0.271201	0.189352	-0.0818491	0.408648	2.10324	2.59805	0.494807	0.77322	24	NO CHANGE	NO CHANGE	NO CHANGE
ENSMUSG00000032217	Rnf111	0.0014162	0.0537174	7.23032	7.24382	0.0135031	0.749815	0.163826	0.0804642	-0.0833613	0.168502	13.8691	15.1449	1.27582	0.569409	24	NO CHANGE	NO CHANGE	NO CHANGE
ENSMUSG00000027995	Tlr2	0.00141909	0.166838	6.55444	6.46617	-0.0882698	0.198803	0.255522	0.0939092	-0.161613	0.0983898	23.7487	1.1068	1.35807	0.645378	24	NO CHANGE	NO CHANGE	NO CHANGE
ENSMUSG00000106951	5930430L01Rik	0.00142123	0.0540132	4.66685	4.6388	-0.0280487	0.678089	0.2573	0.130607	-0.126693	0.189065	4.74668	3.94585	-0.80083	0.717784	24	NO CHANGE	NO CHANGE	NO CHANGE
ENSMUSG00000073125	Xlr3b	0.00142649	0.268424	4.16217	4.30243	0.140259	0.187099	0.308617	0.138321	-0.170296	0.256092	16.4437	10.3109	-6.1328	0.0593997	24	NO CHANGE	NO CHANGE	NO CHANGE
ENSMUSG00000102014	2900009J06Rik	0.00142841	0.0565057	4.75972	4.80718	0.047462	0.391792	0.230072	0.0921786	-0.137893	0.0827024	17.3005	19.5471	2.24656	0.364116	24	NO CHANGE	NO CHANGE	NO CHANGE
ENSMUSG00000038224	Serpinf2	0.00142935	0.0070251	10.7714	10.7594	-0.0120233	0.851326	0.207412	0.209821	0.00240869	0.978814	0.293004	0.57167	0.278666	0.866772	24	NO CHANGE	NO CHANGE	NO CHANGE
ENSMUSG00000115026	Gm49041	0.00143403	0.121223	4.46515	4.57033	0.105188	0.0988501	0.228756	0.10057	-0.128187	0.153252	23.4663	5.45896	5.99268	0.025409	24	NO CHANGE	NO CHANGE	NO CHANGE
ENSMUSG00000022400	Rbx1	0.00143508	0.111962	9.3167	9.29065	-0.026047	0.480035	0.0767343	0.0784224	0.00168806	0.974104	9.9662	11.2277	1.26148	0.622798	24	NO CHANGE	NO CHANGE	NO CHANGE
ENSMUSG00000015759	Cnih1	0.00144181	0.0358244	9.35097	9.33525	-0.0157189	0.872071	0.381737	0.200356	-0.181381	0.193346	18.5597	19.4873	0.927589	0.659293	24	NO CHANGE	NO CHANGE	NO CHANGE
ENSMUSG00000078941	Ak6	0.0014495	0.015533	7.52448	7.49157	-0.0329077	0.499294	0.175145	0.128398	-0.0467478	0.497378	15.4237	15.4103	-0.0134296	0.994019	24	NO CHANGE	NO CHANGE	NO CHANGE
ENSMUSG00000053950	Adnp2	0.00145216	0.0564647	5.85475	5.96771	0.112963	0.0654432	0.236125	0.110112	-0.126013	0.143136	21.9853	21.428	-0.557315	0.808549	24	NO CHANGE	NO CHANGE	NO CHANGE
ENSMUSG00000021280	Exoc3l4	0.0014597	5.04e-05	5.55623	5.67624	0.120012	0.0995703	0.32744	0.2354	-0.0920396	0.366296	22.3779	0.0828873	1.70502	0.237915	24	NO CHANGE	NO CHANGE	NO CHANGE
ENSMUSG00000110499	Gm45873	0.00146182	0.0865889	4.14803	4.18233	0.034299	0.66392	0.259699	0.153095	-0.106604	0.341691	6.9342	6.85624	-0.0779563	0.972768	24	NO CHANGE	NO CHANGE	NO CHANGE
ENSMUSG00000024844	Banf1	0.00146475	0.228326	9.18792	9.21572	0.0278015	0.446518	0.132708	0.0447781	-0.0879302	0.0930525	12.1003	12.5734	0.473115	0.885204	24	NO CHANGE	NO CHANGE	NO CHANGE
ENSMUSG00000024309	Pfdn6	0.00146502	0.219117	7.16529	7.16495	-0.000340771	0.995025	0.194685	0.0701895	-0.124496	0.112597	10.349	8.49909	-1.84987	0.559234	24	NO CHANGE	NO CHANGE	NO CHANGE
ENSMUSG00000035873	Pawr	0.00146509	0.0415843	4.71796	4.79264	0.0746736	0.275146	0.241179	0.150003	-0.0911762	0.345221	20.6077	19.1327	-1.47507	0.470437	24	NO CHANGE	NO CHANGE	NO CHANGE
ENSMUSG00000028133	Rwdd3	0.00146657	0.00467179	5.22435	5.12838	-0.0959765	0.152158	0.226703	0.219725	-0.00697827	0.940585	6.1199	4.68622	-1.43367	0.373309	24	NO CHANGE	NO CHANGE	NO CHANGE
ENSMUSG00000034035	Ccdc17	0.00146724	0.217594	5.09586	5.1268	0.030937	0.635436	0.213999	0.0896167	-0.124383	0.181814	6.95982	6.97076	0.0109385	0.997102	24	NO CHANGE	NO CHANGE	NO CHANGE
ENSMUSG00000086938	4930481A15Rik	0.00146786	0.0124667	6.0197	5.98801	-0.031686	0.699514	0.347885	0.178157	-0.169728	0.148476	0.903233	0.144098	-0.759135	0.701055	24	NO CHANGE	NO CHANGE	NO CHANGE
ENSMUSG00000034653	Ythdc2	0.00146895	0.0563747	5.96124	5.93126	-0.029982	0.689918	0.289178	0.141206	-0.147972	0.16827	10.4175	9.03813	-1.37941	0.542539	24	NO CHANGE	NO CHANGE	NO CHANGE
ENSMUSG00000090877	Hspa1b	0.00147019	0.00955631	7.08308	6.87316	-0.209927	0.311423	0.607878	0.676789	0.0689108	0.813175	10.7473	12.5101	1.76277	0.314213	24	NO CHANGE	NO CHANGE	NO CHANGE
ENSMUSG00000037344	Slc12a9	0.0014771	0.0481779	5.87395	5.94564	0.071685	0.255831	0.250694	0.115681	-0.135013	0.132473	3.58826	2.39331	-1.19495	0.600229	24	NO CHANGE	NO CHANGE	NO CHANGE
ENSMUSG00000086593	Gm16548	0.00147719	0.370873	5.97497	5.92653	-0.0484395	0.43744	0.223146	0.0571633	-0.165982	0.0643665	3.21259	17.4531	-9.75947	0.0271136	24	NO CHANGE	NO CHANGE	NO CHANGE
ENSMUSG00000020605	Hs1bp3	0.0014865	0.00745349	6.96368	7.00709	0.043406	0.441157	0.214055	0.156612	-0.0574424	0.470857	22.8382	20.7641	-2.07405	0.225728	24	NO CHANGE	NO CHANGE	NO CHANGE
ENSMUSG00000035283	Adrb1	0.00148835	0.0507765	5.24816	5.14972	-0.0984423	0.202552	0.269234	0.162228	-0.107007	0.325428	7.86808	9.81952	1.95144	0.355889	24	NO CHANGE	NO CHANGE	NO CHANGE
ENSMUSG00000116165	Pdxp	0.00148995	1.7e-05	4.65198	4.63775	-0.0142316	0.87379	0.355579	0.442253	0.0866734	0.495081	10.3519	11.0868	0.734876	0.55258	24	NO CHANGE	NO CHANGE	NO CHANGE
ENSMUSG00000068739	Sars	0.00149099	0.0558817	8.08876	8.20745	0.118695	0.097723	0.199241	0.167446	-0.0317946	0.749945	2.4674	1.95044	-0.51696	0.80568	24	NO CHANGE	NO CHANGE	NO CHANGE
ENSMUSG00000026579	F5	0.00149172	0.0395763	10.661	10.5948	-0.0661585	0.452835	0.304194	0.19999	-0.104204	0.403488	8.52248	10.602	2.07955	0.303361	24	NO CHANGE	NO CHANGE	NO CHANGE
ENSMUSG00000006920	Ezh1	0.00149387	0.00270802	6.74384	6.80077	0.0569276	0.322829	0.245799	0.149762	-0.0960371	0.239406	22.0084	22.8835	0.875018	0.609342	24	NO CHANGE	NO CHANGE	NO CHANGE
ENSMUSG00000032579	Hemk1	0.0014954	0.0986274	6.36949	6.41992	0.0504284	0.304712	0.199113	0.0719818	-0.127131	0.0710203	3.44346	9.40203	5.95857	0.0352397	24	NO CHANGE	NO CHANGE	NO CHANGE
ENSMUSG00000025785	Exosc7	0.0014967	0.0125613	8.06949	8.139	0.0695034	0.151658	0.156973	0.141324	-0.0156493	0.817286	6.67074	2.21778	-4.45296	0.0137223	24	NO CHANGE	ADVANCE	NO CHANGE
ENSMUSG00000023977	Ubr2	0.00149912	0.0967881	7.58031	7.53646	-0.0438444	0.417778	0.189189	0.0960489	-0.0931402	0.225815	10.6597	12.031	1.37136	0.569095	24	NO CHANGE	NO CHANGE	NO CHANGE
ENSMUSG00000002395	Use1	0.00149949	0.181802	8.46087	8.44124	-0.0196317	0.75569	0.236854	0.0833762	-0.153478	0.090738	3.68299	3.65723	-0.0257572	0.99329	24	NO CHANGE	NO CHANGE	NO CHANGE
ENSMUSG00000026131	Dst	0.00150025	0.00373065	7.87374	7.83928	-0.0344519	0.646613	0.266024	0.248722	-0.0173022	0.870525	10.5926	12.6074	2.0148	0.205997	24	NO CHANGE	NO CHANGE	NO CHANGE
ENSMUSG00000061353	Cxcl12	0.00150723	0.000119097	9.60685	9.53727	-0.0695794	0.162819	0.180684	0.228003	0.0473192	0.498271	14.9523	13.955	-0.997221	0.454573	24	NO CHANGE	NO CHANGE	NO CHANGE
ENSMUSG00000057637	Prdm2	0.00150853	0.0100083	5.73437	5.78518	0.050814	0.428663	0.201777	0.200634	-0.00114263	0.989921	6.98547	9.80917	2.82369	0.105544	24	NO CHANGE	NO CHANGE	NO CHANGE
ENSMUSG00000016024	Lbp	0.00150993	0.0908805	10.0378	10.126	0.0881471	0.495639	0.392139	0.258779	-0.133361	0.466222	22.7808	23.6056	0.824791	0.717925	24	NO CHANGE	NO CHANGE	NO CHANGE
ENSMUSG00000020952	Scfd1	0.00151137	0.0566693	7.37752	7.45313	0.0756121	0.189389	0.211805	0.111383	-0.100422	0.217208	6.48371	3.35335	-3.13036	0.161437	24	NO CHANGE	NO CHANGE	NO CHANGE
ENSMUSG00000030798	Cd37	0.00151422	0.103017	5.98783	6.04032	0.0524876	0.480505	0.218601	0.145411	-0.0731905	0.486628	22.7241	2.75733	4.03326	0.0902978	24	NO CHANGE	NO CHANGE	NO CHANGE
ENSMUSG00000032803	Cdv3	0.00151956	0.0219779	8.46613	8.45278	-0.0133549	0.884991	0.368976	0.200775	-0.168201	0.202038	9.0936	10.9159	1.82225	0.364483	24	NO CHANGE	NO CHANGE	NO CHANGE
ENSMUSG00000053754	Chd8	0.00152098	0.0639734	6.76136	6.82541	0.0640537	0.398407	0.259225	0.154088	-0.105138	0.327737	8.04418	9.26002	1.21584	0.577397	24	NO CHANGE	NO CHANGE	NO CHANGE
ENSMUSG00000031367	Ap1s2	0.00152568	0.000323691	6.17168	6.27553	0.103851	0.135729	0.244625	0.297628	0.0530038	0.585943	16.0396	14.5963	-1.44325	0.301604	24	NO CHANGE	NO CHANGE	NO CHANGE
ENSMUSG00000062526	Mppe1	0.00152749	0.0684315	6.94327	6.90536	-0.03791	0.588854	0.234847	0.142823	-0.0920243	0.355174	3.25563	2.45778	-0.797849	0.716043	24	NO CHANGE	NO CHANGE	NO CHANGE
ENSMUSG00000014602	Kif1a	0.00152819	0.0377266	4.20418	4.3271	0.122914	0.148969	0.242949	0.216477	-0.0264719	0.823928	20.9264	13.1566	-7.76985	0.000309097	24	NO CHANGE	ADVANCE	NO CHANGE
ENSMUSG00000110353	Gm33543	0.00152919	0.00970963	7.29112	7.23061	-0.0605052	0.431907	0.297009	0.200542	-0.0964673	0.376068	4.57085	5.28079	0.709938	0.687421	24	NO CHANGE	NO CHANGE	NO CHANGE
ENSMUSG00000031153	Gripap1	0.00152956	0.355929	6.43725	6.42078	-0.0164712	0.756227	0.184671	0.0515639	-0.133107	0.0813927	3.45669	7.19927	3.74259	0.361203	24	NO CHANGE	NO CHANGE	NO CHANGE
ENSMUSG00000045392	Olfr1033	0.00153518	0.00023359	6.09143	6.28865	0.197216	0.053154	0.387735	0.403267	0.0155317	0.912298	16.0295	16.425	0.395489	0.771744	24	NO CHANGE	NO CHANGE	NO CHANGE
ENSMUSG00000032076	Cadm1	0.00153822	0.00601302	8.24331	8.24178	-0.00153194	0.974033	0.186593	0.12769	-0.0589024	0.378388	7.57115	9.25643	1.68528	0.326012	24	NO CHANGE	NO CHANGE	NO CHANGE
ENSMUSG00000005481	Ddx39	0.00154493	0.131761	7.77534	7.79626	0.0209173	0.735375	0.249577	0.0837017	-0.165875	0.0632662	18.6799	21.1739	2.49398	0.404115	24	NO CHANGE	NO CHANGE	NO CHANGE
ENSMUSG00000031703	Itfg1	0.00154602	0.0757624	8.97711	8.89862	-0.0784881	0.207619	0.213135	0.119405	-0.0937295	0.285981	19.2094	20.9462	1.73679	0.444224	24	NO CHANGE	NO CHANGE	NO CHANGE
ENSMUSG00000046160	Olig1	0.00154856	0.00391747	5.3104	5.19557	-0.114838	0.237682	0.346842	0.312132	-0.0347099	0.799189	12.6966	15.9405	3.24397	0.0460967	24	NO CHANGE	DELAY	NO CHANGE
ENSMUSG00000021025	Nfkbia	0.00154877	0.000537115	9.02137	8.97564	-0.0457307	0.441204	0.213856	0.239891	0.0260359	0.755818	8.24344	10.6748	2.43136	0.0914038	24	NO CHANGE	NO CHANGE	NO CHANGE
ENSMUSG00000023007	Prpf40b	0.00155621	0.216279	5.86588	5.95188	0.0860056	0.141787	0.20516	0.0744459	-0.130714	0.115074	2.32046	5.60742	3.28696	0.300443	24	NO CHANGE	NO CHANGE	NO CHANGE
ENSMUSG00000060600	Eno3	0.00155871	0.0120914	5.63015	5.56131	-0.068838	0.29658	0.261539	0.157773	-0.103766	0.266314	0.989764	12.93	11.9402	7.99e-08	24	NO CHANGE	DELAY	NO CHANGE
ENSMUSG00000102051	Ly6a2	0.00155874	0.00423829	4.47885	4.51483	0.0359745	0.650068	0.316979	0.221741	-0.0952385	0.397189	23.5171	3.07452	3.55746	0.0374086	24	NO CHANGE	DELAY	NO CHANGE
ENSMUSG00000030403	Vasp	0.00156343	0.00465029	8.08245	8.10619	0.0237374	0.75204	0.27362	0.234076	-0.0395438	0.709827	23.2213	23.8664	0.645025	0.689417	24	NO CHANGE	NO CHANGE	NO CHANGE
ENSMUSG00000030706	Mrpl48	0.001564	0.428781	7.90463	7.8937	-0.0109325	0.813089	0.162321	0.038052	-0.124269	0.062656	9.05969	9.75429	0.694598	0.884132	24	NO CHANGE	NO CHANGE	NO CHANGE
ENSMUSG00000024527	Afg3l2	0.00157051	0.173597	8.07891	8.09033	0.01142	0.785398	0.168847	0.0509607	-0.117886	0.0519621	6.33184	4.25258	-2.07926	0.527404	24	NO CHANGE	NO CHANGE	NO CHANGE
ENSMUSG00000031485	Plpbp	0.0015721	9.54e-05	8.06455	7.99361	-0.0709385	0.0563051	0.14557	0.152142	0.00657237	0.898293	21.4963	19.8073	-1.68904	0.205166	24	NO CHANGE	NO CHANGE	NO CHANGE
ENSMUSG00000031641	Cbr4	0.00157544	0.0431465	6.84528	6.86927	0.0239855	0.579889	0.166298	0.0859873	-0.0803104	0.193708	6.74929	6.6919	-0.0573969	0.978829	24	NO CHANGE	NO CHANGE	NO CHANGE
ENSMUSG00000071180	Smim15	0.00158176	0.31178	7.33341	7.282	-0.0514093	0.431351	0.185914	0.0785569	-0.107357	0.247311	19.1732	20.4979	1.32474	0.700074	24	NO CHANGE	NO CHANGE	NO CHANGE
ENSMUSG00000023707	Ogfod2	0.00158191	0.178914	7.47049	7.49973	0.0292308	0.679692	0.261511	0.0951794	-0.166331	0.101776	21.3622	20.7639	-0.598279	0.843021	24	NO CHANGE	NO CHANGE	NO CHANGE
ENSMUSG00000033220	Rac2	0.00158817	0.448556	8.00542	7.98981	-0.0156113	0.799787	0.206786	0.0502147	-0.156571	0.0774432	22.7749	19.4888	-3.28611	0.49627	24	NO CHANGE	NO CHANGE	NO CHANGE
ENSMUSG00000062070	Pgk1	0.00159024	0.0283386	9.24921	9.10171	-0.147507	0.261833	0.511926	0.275487	-0.236439	0.204413	18.9657	19.9019	0.936231	0.648977	24	NO CHANGE	NO CHANGE	NO CHANGE
ENSMUSG00000034064	Poglut1	0.00159449	0.00159685	6.25421	6.33825	0.0840375	0.066445	0.181479	0.138814	-0.0426645	0.502449	22.2962	0.447579	2.15139	0.1711	24	NO CHANGE	NO CHANGE	NO CHANGE
ENSMUSG00000019370	Calm3	0.00159497	0.169696	9.06689	9.0162	-0.0506918	0.319002	0.187585	0.0692633	-0.118321	0.103464	18.4211	17.0888	-1.33231	0.654402	24	NO CHANGE	NO CHANGE	NO CHANGE
ENSMUSG00000038056	Kmt2c	0.00160837	0.391546	6.26166	6.30839	0.0467298	0.51853	0.212289	0.0724696	-0.13982	0.175642	11.9631	11.1059	-0.857224	0.831231	24	NO CHANGE	NO CHANGE	NO CHANGE
ENSMUSG00000028063	Lmna	0.00161208	0.000468951	9.17609	9.16006	-0.0160324	0.72579	0.149773	0.203066	0.0532933	0.411271	2.5748	2.95133	0.376522	0.794855	24	NO CHANGE	NO CHANGE	NO CHANGE
ENSMUSG00000002010	Idh3g	0.00161451	0.00204461	8.56228	8.42655	-0.13573	0.0538425	0.246245	0.241924	-0.00432092	0.964593	7.46167	10.6722	3.21057	0.0399541	24	NO CHANGE	DELAY	NO CHANGE
ENSMUSG00000040170	Fmo2	0.00161457	0.00406146	6.91439	6.87919	-0.0352	0.760948	0.376963	0.402393	0.02543	0.876442	7.15719	10.2592	3.10201	0.058667	24	NO CHANGE	NO CHANGE	NO CHANGE
ENSMUSG00000002580	Mien1	0.00161573	0.00335616	9.29113	9.25456	-0.0365655	0.365669	0.140555	0.135845	-0.00471077	0.934	16.9167	14.0447	-2.87198	0.0733164	24	NO CHANGE	NO CHANGE	NO CHANGE
ENSMUSG00000025047	Pdcd11	0.00161632	0.146712	6.18682	6.23416	0.0473403	0.501783	0.218456	0.11786	-0.100596	0.314486	7.53884	6.57476	-0.964075	0.709778	24	NO CHANGE	NO CHANGE	NO CHANGE
ENSMUSG00000042590	Ipo11	0.00161984	0.195069	6.44299	6.5219	0.0789094	0.201694	0.201028	0.0878911	-0.113137	0.195654	9.17604	6.83629	-2.33975	0.422037	24	NO CHANGE	NO CHANGE	NO CHANGE
ENSMUSG00000020929	Eftud2	0.00162175	0.207175	7.25306	7.35559	0.102527	0.0610848	0.17019	0.0765698	-0.09362	0.220909	8.72202	8.276	-0.446023	0.879092	24	NO CHANGE	NO CHANGE	NO CHANGE
ENSMUSG00000018377	Vezf1	0.00162609	0.677902	6.7021	6.68519	-0.0169086	0.772088	0.191444	0.0263824	-0.165061	0.050631	18.5758	6.19297	11.6172	0.177831	24	NO CHANGE	NO CHANGE	NO CHANGE
ENSMUSG00000039230	Tbcd	0.00163117	0.139254	6.99047	7.07827	0.0878062	0.117627	0.212628	0.0780435	-0.134585	0.0907003	8.05868	3.4515	-4.60718	0.115363	24	NO CHANGE	NO CHANGE	NO CHANGE
ENSMUSG00000028430	Nol6	0.00163251	0.019636	6.69576	6.68291	-0.012842	0.778236	0.167324	0.111863	-0.0554616	0.391646	6.48231	1.7328	-4.74951	0.0144342	24	NO CHANGE	ADVANCE	NO CHANGE
ENSMUSG00000028909	Ptpru	0.00163297	0.00160551	4.56039	4.58354	0.0231501	0.754049	0.31275	0.207449	-0.105301	0.316238	14.7242	20.7924	6.06814	0.000549196	24	NO CHANGE	DELAY	NO CHANGE
ENSMUSG00000015542	Nat9	0.00163381	0.000176137	7.23354	7.14459	-0.0889523	0.1437	0.259648	0.201401	-0.058247	0.494053	4.96264	3.95012	-1.01252	0.483715	24	NO CHANGE	NO CHANGE	NO CHANGE
ENSMUSG00000079012	Serpina3m	0.00163404	0.0826163	10.6739	10.4545	-0.219394	0.195443	0.56216	0.323012	-0.239148	0.316372	19.8403	21.2502	1.40993	0.538661	24	NO CHANGE	NO CHANGE	NO CHANGE
ENSMUSG00000107624	Gm44005	0.00163896	0.148349	4.55264	4.50809	-0.044545	0.590873	0.276218	0.131444	-0.144774	0.220053	4.32342	7.83719	3.51377	0.191413	24	NO CHANGE	NO CHANGE	NO CHANGE
ENSMUSG00000018930	Ccl4	0.00164041	0.0699568	6.57758	6.63727	0.0596904	0.401817	0.216888	0.151874	-0.0650146	0.517755	1.20013	22.3429	-2.85719	0.193851	24	NO CHANGE	NO CHANGE	NO CHANGE
ENSMUSG00000022809	Nr1i2	0.00164104	0.000966735	7.4799	7.35886	-0.121038	0.0533339	0.266223	0.170423	-0.0958001	0.272157	7.86456	10.0391	2.17451	0.186745	24	NO CHANGE	NO CHANGE	NO CHANGE
ENSMUSG00000021335	Slc17a1	0.00164311	0.337005	5.57879	5.66006	0.081268	0.227962	0.216891	0.0709553	-0.145936	0.127791	19.4436	19.4796	0.0360717	0.992395	24	NO CHANGE	NO CHANGE	NO CHANGE
ENSMUSG00000029563	Foxp2	0.00164448	0.0276001	5.14548	5.25231	0.106831	0.0899895	0.268439	0.107153	-0.161287	0.0709604	9.282	10.9376	1.65562	0.487337	24	NO CHANGE	NO CHANGE	NO CHANGE
ENSMUSG00000060733	Ipmk	0.00164759	0.0266262	7.03704	6.93441	-0.102634	0.112825	0.235535	0.14646	-0.089075	0.325977	19.1027	17.4224	-1.68035	0.392842	24	NO CHANGE	NO CHANGE	NO CHANGE
ENSMUSG00000041272	Tox	0.00164763	0.00248547	5.65018	5.59011	-0.0600703	0.615914	0.475849	0.358115	-0.117735	0.487514	6.20231	8.34495	2.14264	0.184109	24	NO CHANGE	NO CHANGE	NO CHANGE
ENSMUSG00000017221	Psmd3	0.00164905	0.00641102	8.68012	8.68978	0.00966274	0.844037	0.168215	0.154139	-0.0140759	0.839413	2.71741	1.06587	-1.65154	0.319882	24	NO CHANGE	NO CHANGE	NO CHANGE
ENSMUSG00000029730	Mcm7	0.00165133	0.0160661	7.26099	7.37539	0.114394	0.10816	0.239257	0.190883	-0.0483739	0.626096	8.28224	10.9238	2.64151	0.146147	24	NO CHANGE	NO CHANGE	NO CHANGE
ENSMUSG00000006395	Hyi	0.00165337	0.00513468	7.97295	7.87274	-0.100206	0.233971	0.31468	0.245239	-0.069441	0.557209	3.10775	1.34394	-1.76381	0.287896	24	NO CHANGE	NO CHANGE	NO CHANGE
ENSMUSG00000026082	Rev1	0.00166188	0.0700004	6.23957	6.11658	-0.122987	0.0605641	0.212992	0.130101	-0.0828908	0.363293	7.95541	9.59293	1.63752	0.4596	24	NO CHANGE	NO CHANGE	NO CHANGE
ENSMUSG00000028869	Gnl2	0.00166644	0.0346568	7.00788	7.01315	0.00526642	0.935285	0.206366	0.160283	-0.0460827	0.615908	5.61712	5.40865	-0.208476	0.915171	24	NO CHANGE	NO CHANGE	NO CHANGE
ENSMUSG00000036333	Kidins220	0.0016698	0.0191761	7.32243	7.30887	-0.0135586	0.782853	0.154011	0.137848	-0.0161631	0.816269	23.5674	1.19747	1.63005	0.374988	24	NO CHANGE	NO CHANGE	NO CHANGE
ENSMUSG00000019808	Adat2	0.00167261	0.00760852	5.33461	5.41129	0.07668	0.305657	0.233477	0.24228	0.00880239	0.933315	2.48552	1.66244	-0.823083	0.626731	24	NO CHANGE	NO CHANGE	NO CHANGE
ENSMUSG00000118106	AC115752.1	0.00167356	0.00119178	5.12504	5.14986	0.0248205	0.711715	0.244427	0.245528	0.00110041	0.990749	7.13583	5.60935	-1.52648	0.305344	24	NO CHANGE	NO CHANGE	NO CHANGE
ENSMUSG00000020978	Klhdc2	0.0016769	0.0120621	8.14583	8.22959	0.0837587	0.165043	0.213786	0.162668	-0.0511182	0.545312	20.5781	22.6527	2.07466	0.242246	24	NO CHANGE	NO CHANGE	NO CHANGE
ENSMUSG00000037622	Wdtc1	0.00168312	0.00462609	7.41194	7.39856	-0.0133872	0.841888	0.241688	0.209956	-0.0317313	0.738237	0.659625	22.8516	-1.80807	0.26702	24	NO CHANGE	NO CHANGE	NO CHANGE
ENSMUSG00000090622	A930033H14Rik	0.00168629	9.09e-05	4.69544	4.608	-0.0874435	0.299472	0.345799	0.328108	-0.0176917	0.881252	6.52234	8.88246	2.36012	0.0845204	24	NO CHANGE	NO CHANGE	NO CHANGE
ENSMUSG00000031351	Zfp185	0.00169202	0.324937	4.36469	4.49516	0.130472	0.123481	0.2876	0.0866486	-0.200951	0.0942918	22.6677	1.42522	2.75756	0.474545	24	NO CHANGE	NO CHANGE	NO CHANGE
ENSMUSG00000060376	Bckdha	0.00169242	0.0497703	9.71382	9.6922	-0.0216265	0.679974	0.210597	0.0929859	-0.117611	0.117686	6.39719	8.24321	1.84602	0.434191	24	NO CHANGE	NO CHANGE	NO CHANGE
ENSMUSG00000071335	Mfsd4b3-ps	0.00169634	0.000387402	6.16759	6.288	0.120414	0.0791822	0.269658	0.243597	-0.0260611	0.784405	19.261	21.5193	2.25836	0.117798	24	NO CHANGE	NO CHANGE	NO CHANGE
ENSMUSG00000028672	Hmgcl	0.00169647	0.153489	10.5631	10.6414	0.0782338	0.321921	0.265542	0.121518	-0.144024	0.199069	22.3667	23.9579	1.59123	0.558514	24	NO CHANGE	NO CHANGE	NO CHANGE
ENSMUSG00000054203	Ifi205	0.0017183	0.444666	5.51422	5.37345	-0.140771	0.0696312	0.214152	0.0691411	-0.145011	0.18229	19.568	16.5678	-3.00025	0.498022	24	NO CHANGE	NO CHANGE	NO CHANGE
ENSMUSG00000025499	Hras	0.00172853	0.0807749	9.29439	9.24006	-0.0543263	0.475315	0.231852	0.155697	-0.0761548	0.479174	18.5567	18.3443	-0.212455	0.92451	24	NO CHANGE	NO CHANGE	NO CHANGE
ENSMUSG00000040365	Trim41	0.00174279	0.154845	7.15122	7.20685	0.0556269	0.280636	0.16137	0.0828922	-0.0784774	0.281789	7.45067	9.72036	2.26968	0.394216	24	NO CHANGE	NO CHANGE	NO CHANGE
ENSMUSG00000039191	Rbpj	0.00174719	0.0896946	6.06065	6.1285	0.067852	0.27413	0.220935	0.108217	-0.112718	0.200136	0.574568	23.8055	-0.769069	0.750891	24	NO CHANGE	NO CHANGE	NO CHANGE
ENSMUSG00000075705	Msrb1	0.0017475	0.239859	10.3093	10.217	-0.0922764	0.174272	0.237402	0.081408	-0.155994	0.105987	23.2289	21.6903	-1.53862	0.644641	24	NO CHANGE	NO CHANGE	NO CHANGE
ENSMUSG00000013593	Ndufs2	0.00174963	0.0380374	10.2323	10.2087	-0.023684	0.67398	0.198529	0.124877	-0.0736514	0.356877	19.324	21.4807	2.1567	0.291801	24	NO CHANGE	NO CHANGE	NO CHANGE
ENSMUSG00000040459	Arglu1	0.00175795	0.0262448	7.8567	7.84722	-0.00948553	0.891178	0.24042	0.168941	-0.0714791	0.467366	23.5787	19.7494	-3.82934	0.0507868	24	NO CHANGE	NO CHANGE	NO CHANGE
ENSMUSG00000048677	Tpcn2	0.00175961	0.857751	5.16775	5.19494	0.0271857	0.771543	0.274445	0.0193999	-0.255045	0.0592841	6.7135	16.539	9.82548	0.595402	24	NO CHANGE	NO CHANGE	NO CHANGE
ENSMUSG00000022579	Gpihbp1	0.00176401	0.485546	8.21775	8.1248	-0.0929481	0.477202	0.45809	0.0931575	-0.364932	0.0529893	22.2542	21.0317	-1.22253	0.822717	24	NO CHANGE	NO CHANGE	NO CHANGE
ENSMUSG00000074039	4930520O04Rik	0.00176622	0.759916	4.26352	4.2564	-0.00711901	0.93078	0.252093	0.028232	-0.223861	0.0587315	21.6281	22.2453	0.617209	0.955885	24	NO CHANGE	NO CHANGE	NO CHANGE
ENSMUSG00000066363	Serpina3f	0.00176936	0.00917633	6.2981	6.29848	0.000381469	0.995745	0.243897	0.212196	-0.0317006	0.75414	23.8128	3.19992	3.3871	0.0524018	24	NO CHANGE	NO CHANGE	NO CHANGE
ENSMUSG00000002031	Ift46	0.00177056	8.29e-06	7.44698	7.44265	-0.0043283	0.930505	0.205125	0.23275	0.0276256	0.694142	1.92756	2.26138	0.333826	0.786484	24	NO CHANGE	NO CHANGE	NO CHANGE
ENSMUSG00000030180	Kdm5a	0.00177816	0.249467	6.57269	6.73578	0.163085	0.0683892	0.252022	0.11985	-0.132172	0.289864	7.39818	8.51245	1.11427	0.719065	24	NO CHANGE	NO CHANGE	NO CHANGE
ENSMUSG00000000134	Tfe3	0.00177856	0.026815	7.31586	7.34243	0.0265703	0.587004	0.153737	0.127433	-0.0263037	0.703516	20.4366	20.2526	-0.183969	0.922912	24	NO CHANGE	NO CHANGE	NO CHANGE
ENSMUSG00000000305	Cdh4	0.00178005	0.0352071	5.04982	5.1015	0.0516802	0.574882	0.279054	0.232084	-0.0469701	0.718208	6.47243	6.46985	-0.00258478	0.998952	24	NO CHANGE	NO CHANGE	NO CHANGE
ENSMUSG00000030965	Abraxas2	0.00178039	0.0230862	6.68351	6.74921	0.065696	0.292624	0.256947	0.121021	-0.135926	0.126449	21.1644	22.2882	1.12374	0.604051	24	NO CHANGE	NO CHANGE	NO CHANGE
ENSMUSG00000028465	Tln1	0.00178102	0.151738	8.24716	8.26528	0.0181185	0.782292	0.180642	0.114619	-0.0660237	0.477583	10.3331	10.2476	-0.0855083	0.973628	24	NO CHANGE	NO CHANGE	NO CHANGE
ENSMUSG00000062729	Ppox	0.00178816	0.341493	6.34235	6.3479	0.00554949	0.924834	0.217915	0.0543689	-0.163546	0.0545251	3.18709	1.39507	-1.79202	0.67425	24	NO CHANGE	NO CHANGE	NO CHANGE
ENSMUSG00000058407	Txndc9	0.00179156	0.0211828	8.4475	8.49311	0.0456077	0.394308	0.143296	0.157715	0.0144197	0.848345	21.033	23.351	2.31796	0.231326	24	NO CHANGE	NO CHANGE	NO CHANGE
ENSMUSG00000029034	Ints11	0.00179422	0.183913	7.22859	7.27396	0.0453676	0.445317	0.207381	0.0820455	-0.125335	0.139765	18.3476	19.4478	1.10022	0.710871	24	NO CHANGE	NO CHANGE	NO CHANGE
ENSMUSG00000058056	Palld	0.00180209	0.00204192	8.29538	8.1972	-0.0981771	0.197453	0.310831	0.212996	-0.0978346	0.361388	16.1859	13.5012	-2.68473	0.106959	24	NO CHANGE	NO CHANGE	NO CHANGE
ENSMUSG00000078495	Zfp984	0.0018022	0.412178	5.62029	5.59463	-0.025659	0.721593	0.215184	0.0679825	-0.147201	0.153044	22.5083	21.6306	-0.877746	0.836033	24	NO CHANGE	NO CHANGE	NO CHANGE
ENSMUSG00000047264	Zfp358	0.00180322	0.013764	6.36567	6.2794	-0.0862736	0.217163	0.257347	0.176058	-0.0812889	0.408574	0.792245	1.26487	0.472624	0.795285	24	NO CHANGE	NO CHANGE	NO CHANGE
ENSMUSG00000025532	Crcp	0.00180989	0.0310867	7.65152	7.73285	0.0813276	0.0794046	0.153015	0.109742	-0.0432733	0.502497	19.1275	13.8385	-5.28897	0.00922553	24	NO CHANGE	ADVANCE	NO CHANGE
ENSMUSG00000107868	Gm5112	0.00181084	0.438246	4.13948	4.14674	0.00725845	0.917726	0.231477	0.0588707	-0.172607	0.0878649	6.56555	11.6426	5.07701	0.283779	24	NO CHANGE	NO CHANGE	NO CHANGE
ENSMUSG00000028898	Trnau1ap	0.00181226	0.00012191	7.67274	7.73954	0.066793	0.20067	0.176787	0.249854	0.0730675	0.320349	6.05471	3.42202	-2.63269	0.0596134	24	NO CHANGE	NO CHANGE	NO CHANGE
ENSMUSG00000035356	Nfkbiz	0.00181419	0.0513287	6.54238	6.43259	-0.109792	0.126004	0.221868	0.16043	-0.0614382	0.540101	9.90538	9.35486	-0.550514	0.791225	24	NO CHANGE	NO CHANGE	NO CHANGE
ENSMUSG00000026694	Eef1aknmt	0.00182114	0.348671	6.13926	6.04626	-0.0929999	0.238473	0.266971	0.0772498	-0.189721	0.0918827	7.02885	4.7792	-2.24965	0.577131	24	NO CHANGE	NO CHANGE	NO CHANGE
ENSMUSG00000020133	2310011J03Rik	0.00182682	9.78e-06	7.24422	7.27591	0.0316879	0.495554	0.194142	0.207078	0.0129361	0.843648	3.52279	3.95297	0.43018	0.731025	24	NO CHANGE	NO CHANGE	NO CHANGE
ENSMUSG00000028713	Cyp4b1	0.00182737	0.118658	7.27223	7.05858	-0.213654	0.0927912	0.403615	0.218547	-0.185069	0.29813	19.699	19.4826	-0.216381	0.930576	24	NO CHANGE	NO CHANGE	NO CHANGE
ENSMUSG00000020774	Aspa	0.00184338	0.00169999	6.47909	6.42462	-0.0544696	0.556585	0.365628	0.286667	-0.0789615	0.546784	19.4714	19.8391	0.367679	0.814367	24	NO CHANGE	NO CHANGE	NO CHANGE
ENSMUSG00000047246	H2bc6	0.0018446	5.83e-05	4.70015	4.78563	0.0854746	0.326502	0.339762	0.379152	0.0393903	0.747913	19.1133	17.0183	-2.09501	0.114468	24	NO CHANGE	NO CHANGE	NO CHANGE
ENSMUSG00000024483	Ankhd1	0.00185129	0.244395	6.51667	6.61149	0.0948199	0.280723	0.31093	0.103225	-0.207705	0.0979332	7.07949	11.0325	3.95297	0.249222	24	NO CHANGE	NO CHANGE	NO CHANGE
ENSMUSG00000052934	Fbxo31	0.00185538	0.0521997	6.60033	6.58076	-0.0195734	0.769183	0.183651	0.161028	-0.0226227	0.810438	3.29417	10.4719	7.17775	0.0013535	24	NO CHANGE	NO CHANGE	NO CHANGE
ENSMUSG00000044026	Slc35g1	0.0018556	5.72e-05	7.58882	7.51374	-0.0750757	0.321196	0.317912	0.284253	-0.0336593	0.751876	10.5329	10.2526	-0.280334	0.836276	24	NO CHANGE	NO CHANGE	NO CHANGE
ENSMUSG00000003435	Supt5	0.00185614	0.180878	7.7654	7.77011	0.004713	0.926006	0.202698	0.0594502	-0.143248	0.0511043	1.58318	1.85528	0.272101	0.936174	24	NO CHANGE	NO CHANGE	NO CHANGE
ENSMUSG00000040724	Kcna2	0.00185724	0.00637835	5.79133	5.63886	-0.152474	0.164089	0.322409	0.3707	0.0482908	0.752692	15.1918	15.082	-0.109822	0.94851	24	NO CHANGE	NO CHANGE	NO CHANGE
ENSMUSG00000035595	Fam174c	0.00186319	0.423689	6.17752	6.19297	0.015448	0.802435	0.203638	0.0532006	-0.150437	0.0902898	19.0465	19.9926	0.946085	0.836392	24	NO CHANGE	NO CHANGE	NO CHANGE
ENSMUSG00000043832	Clec4a3	0.00186801	0.174818	6.36543	6.42382	0.0583917	0.38468	0.240844	0.0915463	-0.149298	0.119729	16.6864	12.0603	-4.62609	0.126453	24	NO CHANGE	NO CHANGE	NO CHANGE
ENSMUSG00000029110	Rnf4	0.00187006	0.000383432	8.3669	8.36424	-0.00265352	0.961123	0.194303	0.22613	0.0318277	0.679614	0.294995	23.9506	-0.344434	0.807214	24	NO CHANGE	NO CHANGE	NO CHANGE
ENSMUSG00000007739	Cct4	0.00187525	0.0518415	9.89707	9.91764	0.0205712	0.761925	0.228092	0.145545	-0.0825471	0.391831	21.2693	22.3845	1.11515	0.598238	24	NO CHANGE	NO CHANGE	NO CHANGE
ENSMUSG00000003038	Hmgn2	0.00188066	0.0156652	8.44355	8.43718	-0.00636922	0.928853	0.217971	0.208589	-0.00938172	0.925905	14.5215	11.2643	-3.25725	0.0770773	24	NO CHANGE	NO CHANGE	NO CHANGE
ENSMUSG00000034194	R3hcc1	0.00188702	0.0212416	6.06687	6.18484	0.117973	0.0643111	0.210645	0.161226	-0.0494189	0.576565	5.67751	4.11125	-1.56626	0.402623	24	NO CHANGE	NO CHANGE	NO CHANGE
ENSMUSG00000050188	Lsm10	0.0018882	0.00219154	7.18702	7.20798	0.020965	0.691365	0.220113	0.142118	-0.0779951	0.298999	20.4685	21.5884	1.11988	0.508137	24	NO CHANGE	NO CHANGE	NO CHANGE
ENSMUSG00000029657	Hsph1	0.00189007	0.000155057	7.67863	7.54511	-0.133523	0.244404	0.431123	0.478947	0.0478242	0.766411	14.1166	13.6125	-0.504041	0.710389	24	NO CHANGE	NO CHANGE	NO CHANGE
ENSMUSG00000006567	Atp7b	0.00189219	0.174124	6.98888	6.86452	-0.124356	0.0661578	0.246123	0.0876936	-0.15843	0.0966337	5.75663	23.8415	-5.91516	0.0590401	24	NO CHANGE	NO CHANGE	NO CHANGE
ENSMUSG00000047407	Tgif1	0.00190057	0.276368	7.45253	7.5181	0.065572	0.310274	0.223373	0.0723441	-0.151029	0.10182	18.7226	21.0425	2.31995	0.516208	24	NO CHANGE	NO CHANGE	NO CHANGE
ENSMUSG00000090862	Rps13	0.00190084	0.00796605	9.79649	9.84313	0.0466396	0.608929	0.305026	0.277917	-0.0271086	0.833244	10.5763	10.2199	-0.356356	0.83327	24	NO CHANGE	NO CHANGE	NO CHANGE
ENSMUSG00000022031	Elp3	0.0019023	0.0113256	6.99257	7.10909	0.116527	0.0862397	0.26294	0.159653	-0.103286	0.277125	4.85807	4.1031	-0.754973	0.686327	24	NO CHANGE	NO CHANGE	NO CHANGE
ENSMUSG00000047514	Tspyl1	0.00190237	0.00858058	7.13641	7.16819	0.0317759	0.675655	0.271238	0.215634	-0.0556038	0.604865	21.7424	22.4942	0.751883	0.661789	24	NO CHANGE	NO CHANGE	NO CHANGE
ENSMUSG00000027429	Sec23b	0.00191117	0.0342287	8.17963	8.12307	-0.0565636	0.278916	0.189138	0.112638	-0.0764999	0.300159	7.50773	1.02404	-6.48369	0.00272273	24	NO CHANGE	ADVANCE	NO CHANGE
ENSMUSG00000029003	Mad2l2	0.00191355	0.000935226	8.21787	8.34125	0.123381	0.10066	0.25253	0.291319	0.0387884	0.710914	20.854	23.6567	2.80276	0.0636596	24	NO CHANGE	NO CHANGE	NO CHANGE
ENSMUSG00000028478	Clta	0.001914	0.0235867	10.2856	10.3226	0.0370056	0.588549	0.262012	0.149607	-0.112405	0.248257	22.2483	22.6626	0.414266	0.836573	24	NO CHANGE	NO CHANGE	NO CHANGE
ENSMUSG00000033427	Upb1	0.00191973	0.0756443	10.1585	10.0725	-0.0860025	0.203473	0.229543	0.127719	-0.101824	0.285636	9.26371	10.8775	1.61381	0.482678	24	NO CHANGE	NO CHANGE	NO CHANGE
ENSMUSG00000059920	4930453N24Rik	0.0019203	0.075111	7.80999	7.77593	-0.0340625	0.517344	0.18196	0.0992166	-0.0827438	0.268417	20.6935	23.1751	2.4816	0.284177	24	NO CHANGE	NO CHANGE	NO CHANGE
ENSMUSG00000027245	Hypk	0.00192087	0.0127875	5.96048	6.07749	0.117004	0.0935194	0.255837	0.173979	-0.0818579	0.400726	9.63241	9.24597	-0.386438	0.831993	24	NO CHANGE	NO CHANGE	NO CHANGE
ENSMUSG00000047866	Lonp2	0.00192257	0.00103588	9.8713	9.93512	0.0638251	0.132223	0.142973	0.162707	0.0197337	0.73881	1.69005	1.94111	0.251062	0.865982	24	NO CHANGE	NO CHANGE	NO CHANGE
ENSMUSG00000049659	Aftph	0.00192719	0.415253	7.27585	7.22198	-0.0538718	0.224139	0.144372	0.0385596	-0.105812	0.0939807	20.4712	20.5438	0.0726042	0.987138	24	NO CHANGE	NO CHANGE	NO CHANGE
ENSMUSG00000053929	Cyhr1	0.001933	0.740143	8.5018	8.49285	-0.00895405	0.803644	0.106649	0.0136697	-0.0929791	0.0732612	3.11887	6.38892	3.27005	0.747273	24	NO CHANGE	NO CHANGE	NO CHANGE
ENSMUSG00000028163	Nfkb1	0.00193406	0.4092	7.53344	7.56733	0.0338893	0.528799	0.189649	0.044773	-0.144876	0.0616834	19.1342	19.4106	0.276382	0.953161	24	NO CHANGE	NO CHANGE	NO CHANGE
ENSMUSG00000003402	Prkcsh	0.00193605	0.00802162	9.44706	9.41889	-0.0281669	0.430305	0.119198	0.108364	-0.0108344	0.82957	18.9952	19.4859	0.490686	0.77232	24	NO CHANGE	NO CHANGE	NO CHANGE
ENSMUSG00000020376	Rnf130	0.00194255	0.00311317	9.02527	9.01667	-0.0085999	0.903326	0.278126	0.203962	-0.0741645	0.460327	20.2302	22.3225	2.09226	0.20753	24	NO CHANGE	NO CHANGE	NO CHANGE
ENSMUSG00000110631	Gm42047	0.00194423	0.291375	6.90571	6.87938	-0.026333	0.863518	0.534171	0.166207	-0.367964	0.0948448	12.0334	13.3968	1.36338	0.711727	24	NO CHANGE	NO CHANGE	NO CHANGE
ENSMUSG00000040624	Plekhg1	0.00194937	0.0311044	5.42363	5.41563	-0.00800144	0.864201	0.123122	0.128921	0.00579856	0.930153	3.89904	1.18578	-2.71326	0.181018	24	NO CHANGE	NO CHANGE	NO CHANGE
ENSMUSG00000042323	Pbrm1	0.00195764	0.318598	8.39336	8.40365	0.0102909	0.831357	0.128115	0.0586842	-0.0694312	0.312476	6.86455	8.57225	1.7077	0.62199	24	NO CHANGE	NO CHANGE	NO CHANGE
ENSMUSG00000078897	Gm4724	0.00196113	0.143888	4.16793	4.19474	0.0268141	0.688115	0.202275	0.112878	-0.0893972	0.346097	3.53415	10.6998	7.16564	0.00794585	24	NO CHANGE	NO CHANGE	NO CHANGE
ENSMUSG00000023104	Rfc2	0.0019632	0.240005	7.51808	7.53973	0.0216476	0.729626	0.18554	0.0853972	-0.100143	0.261515	12.6662	11.763	-0.903197	0.769582	24	NO CHANGE	NO CHANGE	NO CHANGE
ENSMUSG00000027510	Rbm38	0.00196429	0.178514	5.20962	5.22666	0.0170404	0.740262	0.171232	0.0745488	-0.096683	0.187834	7.92222	12.3552	4.43294	0.127821	24	NO CHANGE	NO CHANGE	NO CHANGE
ENSMUSG00000051390	Zbtb22	0.00196729	0.000414908	6.67474	6.7314	0.0566583	0.310866	0.215615	0.204272	-0.0113435	0.885233	23.4927	0.668046	1.1754	0.413391	24	NO CHANGE	NO CHANGE	NO CHANGE
ENSMUSG00000017299	Dnttip1	0.00197201	0.00285894	7.57497	7.63462	0.0596444	0.390238	0.235461	0.238634	0.00317293	0.974103	0.40587	1.41586	1.00999	0.52239	24	NO CHANGE	NO CHANGE	NO CHANGE
ENSMUSG00000006335	Tfpt	0.00198211	0.173947	6.13898	6.0564	-0.0825795	0.182965	0.24573	0.0717041	-0.174026	0.0500406	3.78139	5.56534	1.78395	0.600883	24	NO CHANGE	NO CHANGE	NO CHANGE
ENSMUSG00000025176	Hoga1	0.00198338	0.0140198	8.94512	8.98934	0.0442197	0.579835	0.308376	0.188234	-0.120142	0.289873	8.10159	6.64745	-1.45414	0.444573	24	NO CHANGE	NO CHANGE	NO CHANGE
ENSMUSG00000039232	Stx11	0.00198516	0.00156481	5.31573	5.44181	0.126079	0.0750789	0.244813	0.249813	0.00499999	0.959421	20.8439	20.7671	-0.0767936	0.959654	24	NO CHANGE	NO CHANGE	NO CHANGE
ENSMUSG00000018906	P4ha2	0.00199465	0.0698546	6.28504	6.21449	-0.070547	0.277443	0.237333	0.116136	-0.121197	0.188519	15.4276	14.4823	-0.94526	0.689249	24	NO CHANGE	NO CHANGE	NO CHANGE
ENSMUSG00000038451	Spsb2	0.0019996	0.0150297	6.77327	6.72152	-0.0517539	0.379693	0.19268	0.163519	-0.0291608	0.725314	23.5815	2.05708	2.4756	0.173017	24	NO CHANGE	NO CHANGE	NO CHANGE
ENSMUSG00000015087	Rabl6	0.002004	0.0012028	6.98343	6.94895	-0.034488	0.532223	0.18768	0.210477	0.0227964	0.769921	7.54046	9.1752	1.63474	0.279837	24	NO CHANGE	NO CHANGE	NO CHANGE
ENSMUSG00000026107	Nabp1	0.00200476	0.00376426	6.75567	6.79069	0.0350201	0.497524	0.209237	0.134963	-0.0742742	0.310627	7.09564	9.51894	2.4233	0.167067	24	NO CHANGE	NO CHANGE	NO CHANGE
ENSMUSG00000005553	Atp4a	0.00200549	0.000641282	4.43919	4.51421	0.0750234	0.337583	0.297809	0.278361	-0.0194484	0.859726	17.4539	15.1482	-2.30564	0.119984	24	NO CHANGE	NO CHANGE	NO CHANGE
ENSMUSG00000025869	Nop16	0.00200818	0.278314	7.11387	7.13567	0.0217972	0.683785	0.176516	0.0623828	-0.114133	0.136364	5.30956	0.0606811	-5.24888	0.135798	24	NO CHANGE	NO CHANGE	NO CHANGE
ENSMUSG00000046329	Slc25a23	0.00200993	0.0359209	8.88107	8.82239	-0.0586811	0.402012	0.212922	0.173054	-0.0398677	0.686283	12.1843	16.5548	4.37048	0.0321032	24	NO CHANGE	DELAY	NO CHANGE
ENSMUSG00000026696	Vamp4	0.00201174	0.0195548	7.7737	7.82341	0.0497061	0.554923	0.287044	0.216255	-0.0707896	0.552154	20.1411	22.2635	2.12238	0.257	24	NO CHANGE	NO CHANGE	NO CHANGE
ENSMUSG00000070733	Fryl	0.00201177	0.0267776	5.9638	6.05226	0.0884563	0.233019	0.269552	0.165664	-0.103888	0.320689	10.3031	7.89171	-2.41142	0.229682	24	NO CHANGE	NO CHANGE	NO CHANGE
ENSMUSG00000021281	Tnfaip2	0.00201418	0.0390036	7.78515	7.79284	0.00768823	0.90606	0.211821	0.152129	-0.0596926	0.518077	19.5649	20.9253	1.36049	0.500474	24	NO CHANGE	NO CHANGE	NO CHANGE
ENSMUSG00000026721	Rabgap1l	0.00201848	0.615404	6.7615	6.7743	0.0127984	0.82694	0.188709	0.0318462	-0.156863	0.0634247	7.8894	11.0596	3.17018	0.656459	24	NO CHANGE	NO CHANGE	NO CHANGE
ENSMUSG00000022191	Drosha	0.00203185	0.630035	6.32464	6.31025	-0.0143847	0.823138	0.214276	0.032705	-0.181571	0.0511644	5.71636	8.95848	3.24212	0.670069	24	NO CHANGE	NO CHANGE	NO CHANGE
ENSMUSG00000037628	Cdkn3	0.00203219	0.104529	5.79704	5.758	-0.0390379	0.647845	0.260769	0.160186	-0.100583	0.406674	23.9187	23.9399	0.0212566	0.9929	24	NO CHANGE	NO CHANGE	NO CHANGE
ENSMUSG00000023045	Soat2	0.00204301	0.0014196	7.33944	7.3596	0.020164	0.800416	0.309638	0.254849	-0.0547893	0.627513	4.86044	2.54011	-2.32033	0.139	24	NO CHANGE	NO CHANGE	NO CHANGE
ENSMUSG00000036779	Tent4b	0.00204391	0.00305132	6.27003	6.24522	-0.024813	0.639164	0.212148	0.14529	-0.0668578	0.373334	15.4255	18.1354	2.70999	0.11298	24	NO CHANGE	NO CHANGE	NO CHANGE
ENSMUSG00000027326	Knl1	0.00204505	0.0692353	4.78728	4.90839	0.121116	0.146303	0.282383	0.159606	-0.122777	0.294772	16.6245	18.1115	1.48697	0.512206	24	NO CHANGE	NO CHANGE	NO CHANGE
ENSMUSG00000029634	Rnf6	0.00204602	0.0241137	7.65827	7.64885	-0.00942094	0.826713	0.168096	0.0901067	-0.0779894	0.20428	20.6041	21.8767	1.27257	0.539473	24	NO CHANGE	NO CHANGE	NO CHANGE
ENSMUSG00000060961	Slc4a4	0.0020467	0.0067343	8.35744	8.43536	0.0779255	0.377576	0.302246	0.266917	-0.035329	0.776363	1.5017	1.15049	-0.351208	0.834275	24	NO CHANGE	NO CHANGE	NO CHANGE
ENSMUSG00000034501	Pcnx4	0.00206324	0.242459	6.13282	6.07331	-0.059512	0.338696	0.20764	0.0767433	-0.130897	0.139765	19.5368	1.65855	6.1217	0.0676071	24	NO CHANGE	NO CHANGE	NO CHANGE
ENSMUSG00000029001	Fbxo44	0.00206361	0.291194	5.34442	5.38645	0.0420319	0.526084	0.205476	0.0782678	-0.127208	0.178532	1.17351	17.0547	-8.11883	0.0227442	24	NO CHANGE	NO CHANGE	NO CHANGE
ENSMUSG00000026279	Thap4	0.00207464	0.0843544	6.8092	6.89443	0.085234	0.115042	0.169112	0.103935	-0.065177	0.389153	0.708622	1.05155	0.342928	0.881405	24	NO CHANGE	NO CHANGE	NO CHANGE
ENSMUSG00000025451	Paip1	0.00207736	0.0509943	6.70407	6.7245	0.0204336	0.796871	0.304789	0.145023	-0.159766	0.1595	8.89947	9.3832	0.48373	0.834498	24	NO CHANGE	NO CHANGE	NO CHANGE
ENSMUSG00000026965	Anapc2	0.00207966	0.000846157	7.70575	7.79234	0.0865933	0.07138	0.186083	0.154253	-0.0318298	0.63315	0.740072	1.19258	0.452506	0.765249	24	NO CHANGE	NO CHANGE	NO CHANGE
ENSMUSG00000045210	Vcpip1	0.00208355	0.0126541	7.17667	7.18757	0.0109031	0.865316	0.232969	0.167121	-0.0658472	0.470191	9.33394	8.33965	-0.994293	0.583017	24	NO CHANGE	NO CHANGE	NO CHANGE
ENSMUSG00000041506	Rrp9	0.00208466	0.0256602	5.83502	5.81604	-0.0189837	0.748393	0.205172	0.142005	-0.0631674	0.451689	5.66545	5.35376	-0.311693	0.87204	24	NO CHANGE	NO CHANGE	NO CHANGE
ENSMUSG00000020899	Pfas	0.00208526	0.154592	5.49431	5.48941	-0.00490052	0.949267	0.245077	0.122185	-0.122892	0.262797	11.4112	13.3664	1.95512	0.468796	24	NO CHANGE	NO CHANGE	NO CHANGE
ENSMUSG00000027378	Nphp1	0.00209506	0.00811406	5.79239	5.7969	0.0045181	0.949072	0.228743	0.219487	-0.00925555	0.926285	8.07382	7.70255	-0.371262	0.827774	24	NO CHANGE	NO CHANGE	NO CHANGE
ENSMUSG00000028165	Cisd2	0.00209625	0.0255269	8.95506	8.95766	0.00260612	0.975631	0.325318	0.182791	-0.142527	0.241374	18.8061	20.2561	1.45003	0.479599	24	NO CHANGE	NO CHANGE	NO CHANGE
ENSMUSG00000107838	Gm45769	0.00209711	0.0134984	6.66178	6.53841	-0.123372	0.06266	0.221219	0.177772	-0.0434466	0.636388	16.9974	17.891	0.893626	0.617916	24	NO CHANGE	NO CHANGE	NO CHANGE
ENSMUSG00000107529	Gm44291	0.00209728	0.12273	4.14209	4.24161	0.0995203	0.129147	0.229968	0.101296	-0.128673	0.164393	7.70835	3.22508	-4.48327	0.0979928	24	NO CHANGE	NO CHANGE	NO CHANGE
ENSMUSG00000027498	Cstf1	0.00209971	0.237535	6.95502	6.90734	-0.0476781	0.346602	0.176111	0.0607343	-0.115376	0.110835	22.042	21.8258	-0.216113	0.948597	24	NO CHANGE	NO CHANGE	NO CHANGE
ENSMUSG00000019944	Rhobtb1	0.0021015	0.000926455	8.1757	8.08383	-0.0918761	0.183835	0.272348	0.21827	-0.0540784	0.576823	11.3833	12.5494	1.16617	0.448667	24	NO CHANGE	NO CHANGE	NO CHANGE
ENSMUSG00000034875	Nudt19	0.00210249	0.236854	8.88787	9.00501	0.117141	0.0698152	0.213157	0.0792084	-0.133948	0.139964	14.9659	15.0376	0.0716339	0.982461	24	NO CHANGE	NO CHANGE	NO CHANGE
ENSMUSG00000031838	Ifi30	0.00210258	0.136478	10.0336	10.1029	0.0693571	0.475556	0.353712	0.141771	-0.21194	0.127308	21.1369	21.5312	0.39427	0.888549	24	NO CHANGE	NO CHANGE	NO CHANGE
ENSMUSG00000016528	Mapkapk2	0.002106	0.0058611	9.20073	9.20056	-0.000175348	0.996317	0.131473	0.116605	-0.0148682	0.7821	21.3011	14.5311	-6.76993	0.00018872	24	NO CHANGE	ADVANCE	NO CHANGE
ENSMUSG00000026249	Serpine2	0.00210623	0.185141	5.8361	5.7636	-0.0725006	0.542435	0.368673	0.177633	-0.19104	0.258984	19.0369	11.8601	-7.17673	0.014621	24	NO CHANGE	NO CHANGE	NO CHANGE
ENSMUSG00000078780	Gm5150	0.00211781	2.19e-05	5.97849	5.90441	-0.0740755	0.276462	0.279757	0.279431	-0.0003263	0.997276	19.2163	13.397	-5.81935	5.59e-05	24	NO CHANGE	ADVANCE	NO CHANGE
ENSMUSG00000035325	Sec31a	0.00211807	0.447369	9.27152	9.27068	-0.000841435	0.984433	0.146443	0.0340035	-0.11244	0.0706955	9.87714	12.847	2.96984	0.551277	24	NO CHANGE	NO CHANGE	NO CHANGE
ENSMUSG00000063415	Cyp26b1	0.00212099	0.0274654	5.632	5.47983	-0.152177	0.168608	0.318367	0.293476	-0.0248911	0.872067	17.2076	16.4435	-0.764153	0.693101	24	NO CHANGE	NO CHANGE	NO CHANGE
ENSMUSG00000029632	Ndufa4	0.00213344	0.271765	12.9536	12.8601	-0.0934763	0.293795	0.209669	0.122983	-0.0866861	0.489555	20.0589	21.1686	1.10974	0.727701	24	NO CHANGE	NO CHANGE	NO CHANGE
ENSMUSG00000032740	Ccdc88a	0.00213467	0.261631	5.31753	5.44502	0.127492	0.151131	0.253767	0.115051	-0.138716	0.267	9.51271	3.88311	-5.62961	0.0837845	24	NO CHANGE	NO CHANGE	NO CHANGE
ENSMUSG00000050017	Pitpnb	0.00213469	0.00539009	8.25074	8.28195	0.0312074	0.609483	0.222269	0.178757	-0.0435115	0.614521	9.06656	9.63164	0.565078	0.735662	24	NO CHANGE	NO CHANGE	NO CHANGE
ENSMUSG00000002332	Dhrs1	0.00214285	0.00831692	9.33457	9.35697	0.0224068	0.871356	0.460115	0.417315	-0.0428004	0.826887	19.1212	20.7619	1.64069	0.339847	24	NO CHANGE	NO CHANGE	NO CHANGE
ENSMUSG00000019987	Arg1	0.00214374	0.00121485	11.0696	11.0463	-0.0233378	0.822464	0.346611	0.401637	0.0550258	0.708491	12.4407	13.1188	0.678177	0.6545	24	NO CHANGE	NO CHANGE	NO CHANGE
ENSMUSG00000055239	Kcmf1	0.0021438	0.0967348	9.04928	9.07348	0.0241974	0.713806	0.219053	0.11878	-0.100273	0.285449	21.7064	23.2278	1.52145	0.529101	24	NO CHANGE	NO CHANGE	NO CHANGE
ENSMUSG00000040648	Ppip5k2	0.00214511	0.0730373	7.28535	7.36347	0.0781189	0.152806	0.20334	0.0920009	-0.111339	0.149704	12.4169	11.726	-0.690845	0.778893	24	NO CHANGE	NO CHANGE	NO CHANGE
ENSMUSG00000018189	Uchl5	0.0021471	0.0220969	6.56305	6.61173	0.0486762	0.386183	0.179556	0.147118	-0.0324382	0.681968	11.3753	11.9996	0.624299	0.739591	24	NO CHANGE	NO CHANGE	NO CHANGE
ENSMUSG00000034793	G6pc3	0.0021499	0.0489744	6.22482	6.27477	0.049945	0.454583	0.259311	0.11927	-0.14004	0.142002	3.01944	4.74892	1.72947	0.462547	24	NO CHANGE	NO CHANGE	NO CHANGE
ENSMUSG00000054717	Hmgb2	0.00215022	0.134248	6.04885	6.04054	-0.00831393	0.915347	0.279712	0.117488	-0.162224	0.147546	17.167	16.5292	-0.637793	0.81717	24	NO CHANGE	NO CHANGE	NO CHANGE
ENSMUSG00000025489	Ifitm5	0.00215201	0.0938147	4.17172	4.23665	0.0649367	0.365033	0.202958	0.143525	-0.0594334	0.556595	1.06122	9.89919	8.83797	0.000429287	24	NO CHANGE	NO CHANGE	NO CHANGE
ENSMUSG00000025289	Prdx4	0.00215497	0.0156683	10.1365	10.2049	0.0684065	0.377572	0.231386	0.225974	-0.00541176	0.960447	19.7837	22.1178	2.33404	0.204835	24	NO CHANGE	NO CHANGE	NO CHANGE
ENSMUSG00000059981	Taok2	0.00216196	0.117796	6.65281	6.62875	-0.0240538	0.671586	0.209582	0.0855306	-0.124051	0.12697	7.22824	13.2318	6.00356	0.0326602	24	NO CHANGE	NO CHANGE	NO CHANGE
ENSMUSG00000044881	Coa4	0.00216356	0.336955	7.19821	7.16355	-0.0346638	0.395195	0.142802	0.0391338	-0.103668	0.076414	1.58146	1.75986	0.178396	0.965364	24	NO CHANGE	NO CHANGE	NO CHANGE
ENSMUSG00000049489	Ccnq	0.00217564	0.00598862	7.03633	6.99625	-0.0400756	0.515689	0.243677	0.155976	-0.0877009	0.316194	21.6821	22.9279	1.24583	0.487243	24	NO CHANGE	NO CHANGE	NO CHANGE
ENSMUSG00000021806	Nid2	0.00217906	0.1615	5.84234	5.99117	0.148829	0.0557492	0.261236	0.110931	-0.150305	0.167361	18.1967	14.907	-3.28968	0.251578	24	NO CHANGE	NO CHANGE	NO CHANGE
ENSMUSG00000071042	Rasgrp3	0.00218064	0.0623108	5.93179	6.00865	0.076866	0.253254	0.238428	0.126687	-0.11174	0.240449	21.179	19.4248	-1.75418	0.443109	24	NO CHANGE	NO CHANGE	NO CHANGE
ENSMUSG00000030544	Mesp1	0.00218782	0.245162	4.19603	4.16682	-0.029212	0.679267	0.248901	0.0824569	-0.166444	0.100874	3.28557	5.49843	2.21286	0.521591	24	NO CHANGE	NO CHANGE	NO CHANGE
ENSMUSG00000023826	Prkn	0.00219145	0.00442105	4.93063	5.05579	0.12516	0.095797	0.26678	0.224169	-0.0426111	0.683758	6.08541	7.88455	1.79914	0.277395	24	NO CHANGE	NO CHANGE	NO CHANGE
ENSMUSG00000020609	Apob	0.00219225	0.155627	12.1849	12.1472	-0.0377106	0.575712	0.201094	0.110371	-0.0907227	0.342776	9.36895	11.8306	2.4616	0.356321	24	NO CHANGE	NO CHANGE	NO CHANGE
ENSMUSG00000034243	Golgb1	0.00219274	0.0459203	7.30354	7.47476	0.171216	0.0538921	0.320129	0.170823	-0.149307	0.228156	5.26913	5.3812	0.112063	0.959394	24	NO CHANGE	NO CHANGE	NO CHANGE
ENSMUSG00000025266	Gnl3l	0.00219607	0.0958008	6.91515	6.9829	0.0677461	0.258631	0.2296	0.0900323	-0.139568	0.102715	10.72	12.9547	2.23469	0.411845	24	NO CHANGE	NO CHANGE	NO CHANGE
ENSMUSG00000018347	Zkscan6	0.00220398	0.022213	5.51587	5.56981	0.053938	0.337263	0.209996	0.124595	-0.0854013	0.283342	22.631	19.5414	-3.08963	0.126315	24	NO CHANGE	NO CHANGE	NO CHANGE
ENSMUSG00000053536	Cstf2t	0.00221385	0.0475428	7.07929	7.07519	-0.0040989	0.936059	0.190509	0.0980179	-0.0924908	0.204892	23.3527	23.8305	0.477764	0.83108	24	NO CHANGE	NO CHANGE	NO CHANGE
ENSMUSG00000079015	Serpina1c	0.00221628	0.0258706	14.0241	13.9575	-0.0665337	0.454823	0.261838	0.238665	-0.0231733	0.853502	20.1621	20.5768	0.414653	0.829177	24	NO CHANGE	NO CHANGE	NO CHANGE
ENSMUSG00000085527	Gm15535	0.00222009	0.302846	4.24502	4.31646	0.071444	0.427857	0.283055	0.101979	-0.181076	0.158736	8.84511	13.8834	5.03833	0.16352	24	NO CHANGE	NO CHANGE	NO CHANGE
ENSMUSG00000027901	Dennd2d	0.00222113	0.0545162	6.13797	6.0642	-0.073779	0.235476	0.228402	0.115445	-0.112957	0.199663	4.43382	1.40489	-3.02893	0.189763	24	NO CHANGE	NO CHANGE	NO CHANGE
ENSMUSG00000059791	Nrm	0.00222717	0.00654026	5.54265	5.52898	-0.0136639	0.837613	0.2826	0.141303	-0.141297	0.139059	15.6392	13.1206	-2.51861	0.215438	24	NO CHANGE	NO CHANGE	NO CHANGE
ENSMUSG00000001380	Hars	0.0022314	0.00328791	7.9941	8.06239	0.0682842	0.109457	0.151163	0.132669	-0.0184944	0.755687	9.57641	4.80743	-4.76898	0.00475827	24	NO CHANGE	ADVANCE	NO CHANGE
ENSMUSG00000031954	Cfdp1	0.00223146	0.0114179	8.74594	8.73686	-0.00908232	0.848417	0.119604	0.158759	0.0391546	0.560831	2.03525	1.79656	-0.238692	0.900014	24	NO CHANGE	NO CHANGE	NO CHANGE
ENSMUSG00000025040	Fundc1	0.00223877	0.0298005	7.16629	7.21493	0.0486373	0.375129	0.184551	0.129239	-0.0553114	0.474991	18.8837	19.3202	0.436564	0.824615	24	NO CHANGE	NO CHANGE	NO CHANGE
ENSMUSG00000045071	E130308A19Rik	0.00224914	0.191961	5.74785	5.80898	0.0611326	0.307645	0.218977	0.074368	-0.144609	0.0914454	2.25314	1.56058	-0.692557	0.830279	24	NO CHANGE	NO CHANGE	NO CHANGE
ENSMUSG00000041238	Rbbp8	0.00225004	0.00934216	6.36621	6.25151	-0.1147	0.0687447	0.21677	0.172977	-0.0437933	0.616667	10.9631	11.9245	0.961451	0.582343	24	NO CHANGE	NO CHANGE	NO CHANGE
ENSMUSG00000024317	Rnf138	0.00225174	0.298335	6.96478	7.04491	0.0801302	0.14604	0.179092	0.0603327	-0.118759	0.12812	23.9905	0.655665	0.665157	0.854873	24	NO CHANGE	NO CHANGE	NO CHANGE
ENSMUSG00000027637	Rab5if	0.00225195	0.0119058	10.7409	10.6102	-0.130722	0.466552	0.590694	0.510968	-0.079726	0.752903	21.2594	22.0369	0.777549	0.660629	24	NO CHANGE	NO CHANGE	NO CHANGE
ENSMUSG00000024251	Thada	0.00225346	0.122305	5.53059	5.62293	0.0923361	0.135385	0.198755	0.102948	-0.0958074	0.270334	11.4159	8.72828	-2.68757	0.294972	24	NO CHANGE	NO CHANGE	NO CHANGE
ENSMUSG00000021178	Psmc1	0.00225582	0.0111893	8.63992	8.55644	-0.0834801	0.155634	0.225224	0.138201	-0.0870224	0.292617	2.20073	2.77156	0.570834	0.761955	24	NO CHANGE	NO CHANGE	NO CHANGE
ENSMUSG00000029171	Pgm2	0.00226894	0.00900244	6.66924	6.79595	0.126711	0.114775	0.304685	0.197022	-0.107663	0.338773	9.50136	8.75027	-0.75109	0.68135	24	NO CHANGE	NO CHANGE	NO CHANGE
ENSMUSG00000020612	Prkar1a	0.00228041	0.074495	9.48006	9.57394	0.0938779	0.167394	0.266933	0.1031	-0.163833	0.0903037	19.6133	21.3222	1.70889	0.523118	24	NO CHANGE	NO CHANGE	NO CHANGE
ENSMUSG00000005506	Celf1	0.00228334	0.00137026	8.36116	8.28874	-0.0724147	0.0669734	0.161854	0.103695	-0.0581589	0.291624	12.4426	15.5135	3.07088	0.075434	24	NO CHANGE	NO CHANGE	NO CHANGE
ENSMUSG00000024544	Ldlrad4	0.00228551	0.00268883	5.63671	5.58437	-0.0523329	0.504951	0.299064	0.232845	-0.0662193	0.550604	6.42407	4.4624	-1.96166	0.232102	24	NO CHANGE	NO CHANGE	NO CHANGE
ENSMUSG00000037049	Smpd1	0.00228654	0.0220703	7.77487	7.74313	-0.0317405	0.560834	0.165182	0.148254	-0.0169278	0.826094	18.3941	19.0987	0.704593	0.708871	24	NO CHANGE	NO CHANGE	NO CHANGE
ENSMUSG00000031221	Igbp1	0.00230048	0.759105	8.36464	8.37014	0.00550054	0.890257	0.0985459	0.015005	-0.0835409	0.143481	23.5666	12.2791	-11.2875	0.274902	24	NO CHANGE	NO CHANGE	NO CHANGE
ENSMUSG00000022151	Ttc33	0.00230256	0.00999894	6.55455	6.64264	0.0880897	0.291019	0.280925	0.237027	-0.0438978	0.708212	21.8415	22.1907	0.349196	0.841634	24	NO CHANGE	NO CHANGE	NO CHANGE
ENSMUSG00000058355	Abce1	0.00231055	0.00710214	8.84613	8.91286	0.0667299	0.10215	0.149901	0.108305	-0.041596	0.465491	8.22272	3.43472	-4.78799	0.0086259	24	NO CHANGE	ADVANCE	NO CHANGE
ENSMUSG00000052485	Tmem171	0.00231129	0.113933	4.69895	4.77592	0.0769722	0.338091	0.277884	0.129785	-0.148098	0.194535	18.7376	15.1347	-3.60293	0.169948	24	NO CHANGE	NO CHANGE	NO CHANGE
ENSMUSG00000038876	Rnf146	0.00231397	0.24051	6.70773	6.68982	-0.0179086	0.719558	0.16058	0.0634792	-0.0971008	0.1731	21.1058	18.8548	-2.251	0.486428	24	NO CHANGE	NO CHANGE	NO CHANGE
ENSMUSG00000033499	Larp4b	0.00231408	0.130967	9.03146	9.13737	0.105913	0.189402	0.266604	0.128541	-0.138062	0.225698	9.43606	8.71827	-0.717789	0.785395	24	NO CHANGE	NO CHANGE	NO CHANGE
ENSMUSG00000030298	Sec13	0.00232207	0.00128002	9.42027	9.44166	0.0213904	0.618569	0.157031	0.147778	-0.00925286	0.878797	9.8958	9.26132	-0.634475	0.67722	24	NO CHANGE	NO CHANGE	NO CHANGE
ENSMUSG00000027281	Slx4ip	0.00232662	0.0151416	5.18434	5.28913	0.104792	0.101431	0.229774	0.154881	-0.0748937	0.402175	16.6765	17.1182	0.441746	0.813533	24	NO CHANGE	NO CHANGE	NO CHANGE
ENSMUSG00000030465	Psd3	0.00233196	0.0794078	6.90688	6.87394	-0.0329405	0.73167	0.321961	0.180289	-0.141672	0.299815	12.4658	12.6397	0.173916	0.940527	24	NO CHANGE	NO CHANGE	NO CHANGE
ENSMUSG00000045319	Proser2	0.00233577	0.237975	6.46162	6.56813	0.106511	0.200286	0.232795	0.114446	-0.118349	0.312472	16.6179	14.7934	-1.8245	0.552181	24	NO CHANGE	NO CHANGE	NO CHANGE
ENSMUSG00000028949	Smarcd3	0.00234175	0.175558	5.66127	5.64519	-0.0160758	0.835196	0.231089	0.120058	-0.111032	0.312457	5.46883	0.982619	-4.48621	0.110705	24	NO CHANGE	NO CHANGE	NO CHANGE
ENSMUSG00000037416	Dmxl1	0.00235316	0.0605358	6.40754	6.53628	0.128739	0.0517407	0.258115	0.103014	-0.155102	0.0954434	9.57527	10.4231	0.84778	0.742842	24	NO CHANGE	NO CHANGE	NO CHANGE
ENSMUSG00000078247	Airn	0.00235704	0.249576	4.98345	5.06678	0.0833274	0.284302	0.205963	0.107605	-0.0983583	0.370504	7.22616	8.30467	1.07851	0.727718	24	NO CHANGE	NO CHANGE	NO CHANGE
ENSMUSG00000041481	Serpina3g	0.00235839	0.637989	7.05482	7.12361	0.0687857	0.324751	0.227535	0.0344263	-0.193109	0.0545098	23.5359	7.24628	7.71036	0.325278	24	NO CHANGE	NO CHANGE	NO CHANGE
ENSMUSG00000003234	Abcf3	0.00236366	0.00261114	7.21118	7.19483	-0.016347	0.738325	0.188133	0.143342	-0.0447904	0.51824	4.8621	3.46804	-1.39405	0.396826	24	NO CHANGE	NO CHANGE	NO CHANGE
ENSMUSG00000112796	Gm40770	0.00236605	0.468833	5.10812	5.03867	-0.069448	0.280876	0.196389	0.0513973	-0.144992	0.114296	20.9928	14.3428	-6.64995	0.180562	24	NO CHANGE	NO CHANGE	NO CHANGE
ENSMUSG00000008575	Nfib	0.00236713	0.0800646	8.23842	8.22124	-0.0171875	0.79787	0.19391	0.139412	-0.0544988	0.566435	8.51831	8.55337	0.0350637	0.987642	24	NO CHANGE	NO CHANGE	NO CHANGE
ENSMUSG00000067879	Vxn	0.00236725	0.00922677	4.47318	4.50721	0.0340288	0.680153	0.276891	0.24018	-0.0367105	0.753055	15.8255	12.8535	-2.97198	0.0923944	24	NO CHANGE	NO CHANGE	NO CHANGE
ENSMUSG00000020453	Patz1	0.00236769	0.0956873	5.35531	5.46179	0.106481	0.173232	0.260018	0.136833	-0.123185	0.263504	3.20156	5.29394	2.09237	0.393019	24	NO CHANGE	NO CHANGE	NO CHANGE
ENSMUSG00000041143	Tmco4	0.00236789	0.118173	6.18302	6.27271	0.0896985	0.210729	0.256784	0.108552	-0.148232	0.144961	5.05085	3.82906	-1.22178	0.652765	24	NO CHANGE	NO CHANGE	NO CHANGE
ENSMUSG00000038366	Lasp1	0.00236948	0.090236	9.31893	9.33119	0.0122592	0.829446	0.197924	0.0991367	-0.0987869	0.223661	18.5702	21.7923	3.22203	0.193314	24	NO CHANGE	NO CHANGE	NO CHANGE
ENSMUSG00000054008	Ndst1	0.00237246	0.396072	7.90223	7.96948	0.0672508	0.369609	0.232843	0.0696028	-0.16324	0.127053	8.8648	12.1533	3.28854	0.443102	24	NO CHANGE	NO CHANGE	NO CHANGE
ENSMUSG00000025648	Pfkfb4	0.00237589	0.199696	5.27023	5.39544	0.125209	0.116175	0.221638	0.118929	-0.102709	0.357443	1.24736	6.86889	5.62153	0.0547543	24	NO CHANGE	NO CHANGE	NO CHANGE
ENSMUSG00000006390	Elovl1	0.00237764	0.0203826	8.75252	8.73318	-0.0193374	0.711438	0.173813	0.134147	-0.0396657	0.591909	19.0794	18.4232	-0.656201	0.72706	24	NO CHANGE	NO CHANGE	NO CHANGE
ENSMUSG00000034432	Cops8	0.0023855	0.00808743	8.08283	8.07491	-0.00792369	0.895167	0.216991	0.165332	-0.0516589	0.544391	21.4806	21.6314	0.150839	0.931173	24	NO CHANGE	NO CHANGE	NO CHANGE
ENSMUSG00000027993	Trim2	0.00238716	0.0117979	7.34469	7.4748	0.130111	0.0836114	0.299074	0.157794	-0.141279	0.18086	18.4987	18.9403	0.441573	0.827126	24	NO CHANGE	NO CHANGE	NO CHANGE
ENSMUSG00000019082	Slc25a22	0.00239181	0.0859143	9.15228	9.32806	0.175772	0.104829	0.28388	0.225938	-0.0579424	0.70115	17.8586	15.916	-1.94258	0.401301	24	NO CHANGE	NO CHANGE	NO CHANGE
ENSMUSG00000020321	Mdh1	0.00239337	0.0282972	11.6795	11.5943	-0.0852433	0.243218	0.203504	0.195605	-0.0078991	0.93855	20.8504	21.6688	0.818413	0.676951	24	NO CHANGE	NO CHANGE	NO CHANGE
ENSMUSG00000029570	Lfng	0.00239617	0.538713	5.6904	5.7092	0.0187941	0.797302	0.208409	0.0520117	-0.156397	0.135768	21.9378	19.3006	-2.6372	0.634302	24	NO CHANGE	NO CHANGE	NO CHANGE
ENSMUSG00000099881	2810013P06Rik	0.00239667	0.0611796	5.72269	5.69235	-0.0303422	0.678172	0.237258	0.150869	-0.0863893	0.40496	21.3683	15.9093	-5.45903	0.0161808	24	NO CHANGE	NO CHANGE	NO CHANGE
ENSMUSG00000026811	St6galnac6	0.00239926	0.0789934	6.71082	6.58749	-0.123329	0.103461	0.227172	0.150492	-0.0766801	0.468365	19.8668	17.1837	-2.68307	0.24097	24	NO CHANGE	NO CHANGE	NO CHANGE
ENSMUSG00000046814	Gchfr	0.00240039	0.18851	10.2612	10.0887	-0.172442	0.110627	0.291773	0.167773	-0.124	0.411968	20.8538	20.4203	-0.433461	0.876789	24	NO CHANGE	NO CHANGE	NO CHANGE
ENSMUSG00000051184	Zfp524	0.0024125	0.00207623	7.06691	7.11636	0.0494477	0.42294	0.256799	0.153828	-0.102971	0.240111	0.00609992	0.433723	0.427623	0.810134	24	NO CHANGE	NO CHANGE	NO CHANGE
ENSMUSG00000031959	Wdr59	0.00241352	0.56771	5.83058	5.84098	0.0104002	0.885778	0.206057	0.0478197	-0.158237	0.127482	21.0678	23.0493	1.98149	0.738696	24	NO CHANGE	NO CHANGE	NO CHANGE
ENSMUSG00000069805	Fbp1	0.00241375	0.135736	11.5398	11.5302	-0.00966672	0.93614	0.326387	0.218324	-0.108063	0.527495	21.6969	18.5884	-3.10857	0.225023	24	NO CHANGE	NO CHANGE	NO CHANGE
ENSMUSG00000063450	Syne2	0.00241853	0.0296972	6.27153	6.28329	0.0117661	0.882916	0.273513	0.185343	-0.0881705	0.436782	10.3675	9.60887	-0.758593	0.70311	24	NO CHANGE	NO CHANGE	NO CHANGE
ENSMUSG00000032525	Nktr	0.00242169	0.666683	7.39632	7.3712	-0.0251166	0.705762	0.213677	0.0305366	-0.18314	0.0566598	7.1155	8.011	0.895505	0.915093	24	NO CHANGE	NO CHANGE	NO CHANGE
ENSMUSG00000037190	Cyb561d2	0.00242647	0.455129	6.83575	6.87639	0.0406385	0.429842	0.167555	0.0405001	-0.127054	0.085293	8.90214	4.55972	-4.34242	0.385003	24	NO CHANGE	NO CHANGE	NO CHANGE
ENSMUSG00000028140	Mrpl9	0.00244453	0.262866	6.87725	6.94554	0.0682869	0.168161	0.170912	0.054897	-0.116015	0.0994686	21.1704	20.2633	-0.907006	0.800066	24	NO CHANGE	NO CHANGE	NO CHANGE
ENSMUSG00000028797	Tmem234	0.00244838	0.0489754	9.08566	9.10656	0.0209003	0.59653	0.122164	0.0889092	-0.0332549	0.551609	6.52896	6.93088	0.401917	0.847841	24	NO CHANGE	NO CHANGE	NO CHANGE
ENSMUSG00000020170	Frs2	0.00245415	0.138495	6.49356	6.49385	0.000296248	0.995945	0.18318	0.0959088	-0.0872708	0.292916	12.5238	10.6643	-1.85946	0.479234	24	NO CHANGE	NO CHANGE	NO CHANGE
ENSMUSG00000051506	Wdfy4	0.00245524	0.19629	6.01907	6.12862	0.109548	0.195856	0.249203	0.124096	-0.125106	0.294574	7.90295	8.94859	1.04564	0.717051	24	NO CHANGE	NO CHANGE	NO CHANGE
ENSMUSG00000027075	Slc43a1	0.00245584	0.152299	4.92099	4.96692	0.0459345	0.534963	0.236374	0.115641	-0.120733	0.251516	5.24545	8.26182	3.01637	0.270264	24	NO CHANGE	NO CHANGE	NO CHANGE
ENSMUSG00000113326	Gm47586	0.0024606	0.0409051	5.17517	5.1966	0.0214272	0.814616	0.304891	0.20243	-0.102461	0.429462	5.24383	9.38574	4.14191	0.0504749	24	NO CHANGE	NO CHANGE	NO CHANGE
ENSMUSG00000027395	Polr1b	0.00246607	0.0425391	6.37849	6.47277	0.094271	0.0870865	0.166969	0.126518	-0.0404504	0.597838	5.20411	6.61871	1.4146	0.491496	24	NO CHANGE	NO CHANGE	NO CHANGE
ENSMUSG00000051000	Fam160a1	0.00247407	0.0759436	5.15559	5.27476	0.119168	0.0915385	0.250574	0.121111	-0.129462	0.191817	20.5214	21.7514	1.23001	0.61353	24	NO CHANGE	NO CHANGE	NO CHANGE
ENSMUSG00000044734	Serpinb1a	0.00247585	0.0577766	5.0957	5.21736	0.121665	0.298624	0.392577	0.234753	-0.157824	0.339898	23.3876	22.91	-0.47757	0.828561	24	NO CHANGE	NO CHANGE	NO CHANGE
ENSMUSG00000042589	Cux2	0.00247933	0.0292277	4.81854	4.86004	0.0415051	0.798622	0.62206	0.326678	-0.295382	0.203398	4.08642	6.32741	2.241	0.299868	24	NO CHANGE	NO CHANGE	NO CHANGE
ENSMUSG00000027363	Usp8	0.00248079	0.308284	7.89992	7.89311	-0.00680436	0.898617	0.15645	0.0623203	-0.0941296	0.216825	8.99296	9.7655	0.772543	0.826483	24	NO CHANGE	NO CHANGE	NO CHANGE
ENSMUSG00000061613	U2af1	0.00248389	0.340793	7.08831	7.13182	0.0435053	0.480244	0.192827	0.063998	-0.128829	0.143332	21.2816	20.4494	-0.832211	0.829525	24	NO CHANGE	NO CHANGE	NO CHANGE
ENSMUSG00000004070	Hmox2	0.00248782	0.0282919	8.85516	8.94947	0.0943133	0.141871	0.231104	0.137569	-0.0935349	0.299812	23.5557	0.707898	1.1522	0.574419	24	NO CHANGE	NO CHANGE	NO CHANGE
ENSMUSG00000075232	Amd1	0.00248963	0.0256697	6.30055	6.1785	-0.122044	0.133796	0.256057	0.203561	-0.052496	0.644325	7.13116	3.38305	-3.7481	0.0568104	24	NO CHANGE	NO CHANGE	NO CHANGE
ENSMUSG00000028573	Fggy	0.00249438	0.00206331	8.71014	8.60787	-0.102278	0.18853	0.254634	0.276905	0.0222709	0.837936	20.6561	21.0482	0.392087	0.8027	24	NO CHANGE	NO CHANGE	NO CHANGE
ENSMUSG00000104523	Gm37335	0.00250175	0.0736352	4.8758	4.81127	-0.064535	0.455505	0.186215	0.203994	0.0177795	0.88404	9.31318	11.9162	2.60297	0.280233	24	NO CHANGE	NO CHANGE	NO CHANGE
ENSMUSG00000063320	1190007I07Rik	0.00250472	0.0213161	6.88315	6.85793	-0.0252194	0.658081	0.180879	0.149793	-0.0310855	0.699614	23.5267	21.9016	-1.62508	0.3906	24	NO CHANGE	NO CHANGE	NO CHANGE
ENSMUSG00000008668	Rps18	0.00251448	0.00580783	12.2549	12.2608	0.00588331	0.931907	0.227559	0.216386	-0.0111726	0.908656	9.77941	9.73388	-0.0455301	0.978343	24	NO CHANGE	NO CHANGE	NO CHANGE
ENSMUSG00000033400	Agl	0.00251608	0.0503982	7.71003	7.60384	-0.106192	0.0738688	0.236057	0.0922216	-0.143835	0.0864189	8.27527	13.7698	5.49449	0.0388082	24	NO CHANGE	NO CHANGE	NO CHANGE
ENSMUSG00000035953	Pip4p1	0.00251741	0.00075787	7.34286	7.40647	0.0636119	0.231675	0.207085	0.169207	-0.037878	0.612031	20.4712	19.9625	-0.508728	0.740837	24	NO CHANGE	NO CHANGE	NO CHANGE
ENSMUSG00000019368	Sec14l4	0.00252092	0.000437102	9.26653	9.2891	0.0225672	0.821389	0.359899	0.388994	0.029095	0.836929	19.2392	19.4323	0.193131	0.893681	24	NO CHANGE	NO CHANGE	NO CHANGE
ENSMUSG00000024360	Etf1	0.00252259	0.295794	8.86485	8.84239	-0.022457	0.569389	0.124639	0.0447968	-0.079842	0.156806	2.24128	1.8964	-0.344882	0.923031	24	NO CHANGE	NO CHANGE	NO CHANGE
ENSMUSG00000021693	Kif2a	0.00252335	0.32514	6.40703	6.43645	0.0294246	0.565109	0.141287	0.0591947	-0.082092	0.259134	23.597	7.06168	7.46471	0.0415344	24	NO CHANGE	NO CHANGE	NO CHANGE
ENSMUSG00000020614	Fam20a	0.00252359	0.710729	7.58738	7.50498	-0.0824069	0.0922414	0.153014	0.0191082	-0.133906	0.054309	21.1142	1.00194	3.88769	0.688626	24	NO CHANGE	NO CHANGE	NO CHANGE
ENSMUSG00000020544	Cox11	0.00253446	0.598758	6.44107	6.41033	-0.0307404	0.522913	0.143369	0.0282861	-0.115083	0.0954927	21.0101	23.2052	2.19517	0.739858	24	NO CHANGE	NO CHANGE	NO CHANGE
ENSMUSG00000102101	Zbtb11os1	0.00253748	1.08e-05	5.97171	6.05111	0.079405	0.30101	0.296492	0.363203	0.0667108	0.537248	3.62742	1.43547	-2.19196	0.0895064	24	NO CHANGE	NO CHANGE	NO CHANGE
ENSMUSG00000027828	Ssr3	0.00254133	0.294875	10.6863	10.6102	-0.0761151	0.134994	0.177778	0.0514672	-0.12631	0.0809363	12.9235	12.7601	-0.163393	0.966426	24	NO CHANGE	NO CHANGE	NO CHANGE
ENSMUSG00000042834	Nrep	0.00254496	0.0018554	6.0482	5.92965	-0.118551	0.276766	0.382805	0.367374	-0.0154312	0.919698	8.08971	10.0307	1.94102	0.21751	24	NO CHANGE	NO CHANGE	NO CHANGE
ENSMUSG00000034620	Rxylt1	0.00254764	0.000917807	7.5997	7.69312	0.0934122	0.115083	0.208935	0.211774	0.00283884	0.972579	0.944028	1.51634	0.572315	0.703004	24	NO CHANGE	NO CHANGE	NO CHANGE
ENSMUSG00000070544	Top1	0.00254813	0.00213123	8.06287	8.16622	0.103348	0.134112	0.270215	0.18938	-0.0808347	0.402973	11.5688	11.9212	0.352335	0.833563	24	NO CHANGE	NO CHANGE	NO CHANGE
ENSMUSG00000019214	Chtf18	0.00255212	0.00798252	4.88405	4.81341	-0.0706406	0.29958	0.263477	0.163833	-0.099644	0.300809	10.6788	15.1761	4.49731	0.0191922	24	NO CHANGE	DELAY	NO CHANGE
ENSMUSG00000034667	Xpot	0.00255347	0.302918	8.36383	8.29152	-0.0723159	0.268641	0.233851	0.0638616	-0.169989	0.069416	6.65119	1.38948	-5.26172	0.195465	24	NO CHANGE	NO CHANGE	NO CHANGE
ENSMUSG00000086914	Gm16124	0.00255848	0.0579676	6.17976	6.11766	-0.0620978	0.617576	0.366478	0.27654	-0.0899378	0.609145	22.1356	22.166	0.0303129	0.988745	24	NO CHANGE	NO CHANGE	NO CHANGE
ENSMUSG00000072941	Sod3	0.00256032	0.0657123	8.71404	8.74343	0.0293918	0.676983	0.220638	0.146093	-0.0745452	0.45604	17.3944	14.9331	-2.46135	0.268944	24	NO CHANGE	NO CHANGE	NO CHANGE
ENSMUSG00000086881	Gm13594	0.00256796	0.0636712	4.69079	4.75314	0.0623514	0.295328	0.216671	0.105657	-0.111014	0.189342	8.93619	8.66845	-0.267744	0.91046	24	NO CHANGE	NO CHANGE	NO CHANGE
ENSMUSG00000071660	Ttc9c	0.00256819	0.459975	6.88612	6.89081	0.00468226	0.933141	0.181485	0.0435102	-0.137975	0.085932	14.1555	14.2839	0.128301	0.979684	24	NO CHANGE	NO CHANGE	NO CHANGE
ENSMUSG00000051391	Ywhag	0.00256916	7.44e-05	9.57496	9.51085	-0.064107	0.202897	0.198231	0.193515	-0.00471573	0.946676	16.1489	19.1365	2.98756	0.0344915	24	NO CHANGE	DELAY	NO CHANGE
ENSMUSG00000040389	Wdr47	0.00257069	0.411771	4.80345	4.84186	0.038419	0.518824	0.205586	0.0485509	-0.157036	0.0669846	16.5487	3.41431	10.8656	0.0279896	24	NO CHANGE	NO CHANGE	NO CHANGE
ENSMUSG00000065990	Aurkaip1	0.00257682	0.0120575	9.51503	9.51891	0.00387781	0.95048	0.20882	0.17327	-0.0355507	0.687535	9.70156	9.2103	-0.491257	0.783678	24	NO CHANGE	NO CHANGE	NO CHANGE
ENSMUSG00000029104	Htt	0.00257914	0.162638	6.59259	6.58231	-0.0102792	0.874218	0.197461	0.102276	-0.095185	0.302971	11.0475	11.2834	0.23594	0.931148	24	NO CHANGE	NO CHANGE	NO CHANGE
ENSMUSG00000028847	Trappc3	0.00258008	0.0693391	7.28642	7.38317	0.0967496	0.235406	0.262827	0.160249	-0.102577	0.371942	9.77443	15.1777	5.40324	0.0205007	24	NO CHANGE	NO CHANGE	NO CHANGE
ENSMUSG00000098134	Rnf113a2	0.00258059	0.00706809	6.67275	6.72969	0.0569394	0.418157	0.245922	0.200747	-0.0451749	0.648798	21.4008	23.5446	2.14375	0.217005	24	NO CHANGE	NO CHANGE	NO CHANGE
ENSMUSG00000020869	Lrrc59	0.00258161	0.04272	9.34028	9.43589	0.095613	0.0870588	0.200402	0.108295	-0.0921073	0.239379	10.0372	8.68709	-1.35011	0.540507	24	NO CHANGE	NO CHANGE	NO CHANGE
ENSMUSG00000015243	Abca1	0.00258238	0.0786051	9.3044	9.36315	0.0587524	0.364168	0.162412	0.142564	-0.019848	0.827596	7.75918	8.49374	0.734563	0.749252	24	NO CHANGE	NO CHANGE	NO CHANGE
ENSMUSG00000034152	Exoc3	0.00258429	0.096985	7.09096	7.02456	-0.0663982	0.230111	0.216044	0.0767453	-0.139299	0.0780075	22.9245	16.7128	-6.21173	0.036782	24	NO CHANGE	NO CHANGE	NO CHANGE
ENSMUSG00000001065	Zfp276	0.00259528	0.410086	6.48984	6.37066	-0.119171	0.0630186	0.190634	0.0574706	-0.133164	0.138809	5.77564	10.3909	4.61525	0.292782	24	NO CHANGE	NO CHANGE	NO CHANGE
ENSMUSG00000022742	Cpox	0.00259586	0.0128166	9.21557	9.16007	-0.0554982	0.455872	0.264308	0.190231	-0.0740774	0.481413	12.4684	11.9322	-0.536201	0.770261	24	NO CHANGE	NO CHANGE	NO CHANGE
ENSMUSG00000031242	2610002M06Rik	0.00260931	0.000402426	7.11857	7.20987	0.0912932	0.125296	0.202195	0.241526	0.0393311	0.636198	0.172099	0.295857	0.123758	0.931826	24	NO CHANGE	NO CHANGE	NO CHANGE
ENSMUSG00000040591	1110051M20Rik	0.00262001	0.122313	5.99426	6.08802	0.093758	0.216056	0.274491	0.110079	-0.164412	0.126878	7.78311	10.3513	2.56819	0.362703	24	NO CHANGE	NO CHANGE	NO CHANGE
ENSMUSG00000017718	Afmid	0.00263474	0.01979	5.62962	5.51362	-0.116003	0.134433	0.265855	0.186651	-0.0792038	0.465288	17.7955	15.9056	-1.88996	0.325676	24	NO CHANGE	NO CHANGE	NO CHANGE
ENSMUSG00000035596	Mboat7	0.00263947	3.02e-05	7.47863	7.49144	0.0128144	0.782281	0.173712	0.214924	0.0412121	0.530498	21.5613	20.1044	-1.45687	0.269761	24	NO CHANGE	NO CHANGE	NO CHANGE
ENSMUSG00000018669	Cdk5rap3	0.00264144	0.0436301	8.41117	8.39616	-0.015011	0.836222	0.279366	0.13058	-0.148786	0.152297	5.67825	4.68578	-0.992474	0.672329	24	NO CHANGE	NO CHANGE	NO CHANGE
ENSMUSG00000087590	Epb41l4aos	0.00264312	0.00485806	6.54053	6.59527	0.0547353	0.439899	0.26281	0.196832	-0.0659777	0.50992	4.80483	22.6078	-6.197	0.000738467	24	NO CHANGE	ADVANCE	NO CHANGE
ENSMUSG00000032288	Imp3	0.0026528	0.00886604	9.08473	9.16044	0.0757087	0.156431	0.197109	0.134024	-0.0630847	0.400019	1.71092	2.22833	0.51741	0.776172	24	NO CHANGE	NO CHANGE	NO CHANGE
ENSMUSG00000018920	Cxcl16	0.00265381	0.239967	7.97284	8.08724	0.114398	0.0665019	0.189265	0.0791943	-0.110071	0.206949	23.2132	22.9496	-0.26358	0.934228	24	NO CHANGE	NO CHANGE	NO CHANGE
ENSMUSG00000026814	Eng	0.00265547	0.0137563	9.09803	9.14422	0.0461891	0.499941	0.195224	0.207051	0.0118265	0.902537	17.2813	15.7496	-1.53169	0.406155	24	NO CHANGE	NO CHANGE	NO CHANGE
ENSMUSG00000044199	S1pr4	0.00265927	0.03039	4.61281	4.70303	0.0902208	0.202923	0.217868	0.174346	-0.043522	0.661329	23.3658	21.7032	-1.66254	0.400458	24	NO CHANGE	NO CHANGE	NO CHANGE
ENSMUSG00000070985	Acnat1	0.00266157	0.783313	5.05782	5.138	0.0801801	0.28403	0.180663	0.0250767	-0.155586	0.143961	20.1672	7.24826	11.0811	0.335024	24	NO CHANGE	NO CHANGE	NO CHANGE
ENSMUSG00000035958	Tdp2	0.0026617	0.215453	7.17255	7.13643	-0.0361193	0.668101	0.232471	0.123408	-0.109063	0.36183	4.91476	6.2242	1.30944	0.657381	24	NO CHANGE	NO CHANGE	NO CHANGE
ENSMUSG00000042520	Ubap2l	0.00266194	0.133254	7.47001	7.48385	0.0138434	0.766012	0.131794	0.0822706	-0.0495239	0.452857	6.89216	10.8729	3.98075	0.123058	24	NO CHANGE	NO CHANGE	NO CHANGE
ENSMUSG00000020973	Dnaaf2	0.00267098	0.137132	5.10474	4.99153	-0.113219	0.141318	0.277975	0.106412	-0.171564	0.115696	9.79904	5.87403	-3.92501	0.183562	24	NO CHANGE	NO CHANGE	NO CHANGE
ENSMUSG00000029580	Actb	0.00267904	0.0124559	13.1129	13.1968	0.0839387	0.184626	0.207123	0.173749	-0.0333736	0.706444	9.21181	9.26549	0.0536872	0.976158	24	NO CHANGE	NO CHANGE	NO CHANGE
ENSMUSG00000054874	Pcnx3	0.00268105	0.396235	7.06942	7.07381	0.00439164	0.937366	0.172415	0.052	-0.120414	0.132852	7.4858	5.93861	-1.54719	0.718429	24	NO CHANGE	NO CHANGE	NO CHANGE
ENSMUSG00000045665	Mfsd5	0.00268365	0.0668915	7.40537	7.46798	0.0626051	0.192079	0.166451	0.0878457	-0.078605	0.245801	1.76867	0.504101	-1.26457	0.588857	24	NO CHANGE	NO CHANGE	NO CHANGE
ENSMUSG00000040681	Hmgn1	0.00269849	0.082855	8.77548	8.75537	-0.0201066	0.826142	0.303342	0.168797	-0.134546	0.301619	19.0821	19.4491	0.367058	0.876928	24	NO CHANGE	NO CHANGE	NO CHANGE
ENSMUSG00000034403	Pja1	0.00270822	0.027203	8.02147	7.97837	-0.0431018	0.148942	0.1052	0.0654739	-0.0397264	0.343436	21.6311	20.4776	-1.15352	0.56995	24	NO CHANGE	NO CHANGE	NO CHANGE
ENSMUSG00000050103	Agmo	0.00272487	0.0479181	8.36917	8.32116	-0.0480089	0.52818	0.254514	0.159656	-0.0948588	0.379233	18.3096	20.8229	2.51333	0.245012	24	NO CHANGE	NO CHANGE	NO CHANGE
ENSMUSG00000020570	Sypl	0.00273252	0.0228277	8.76593	8.70512	-0.0608185	0.43637	0.288532	0.169373	-0.119159	0.282491	20.5646	21.2036	0.638975	0.753778	24	NO CHANGE	NO CHANGE	NO CHANGE
ENSMUSG00000051716	Apon	0.0027377	0.0165017	10.8434	10.8156	-0.0278234	0.748868	0.247309	0.255324	0.00801529	0.947975	19.6182	20.5216	0.903362	0.629093	24	NO CHANGE	NO CHANGE	NO CHANGE
ENSMUSG00000025503	Taldo1	0.00274129	0.0579998	9.93169	9.96134	0.0296542	0.387095	0.128756	0.0588935	-0.069863	0.152836	17.4604	20.2607	2.80029	0.25373	24	NO CHANGE	NO CHANGE	NO CHANGE
ENSMUSG00000007827	Ankrd26	0.00274528	0.0732212	4.89176	4.82425	-0.067509	0.342963	0.202219	0.150334	-0.0518847	0.604921	10.803	10.2122	-0.590844	0.792191	24	NO CHANGE	NO CHANGE	NO CHANGE
ENSMUSG00000021458	Aopep	0.00274583	0.00568412	7.62408	7.61697	-0.00710821	0.898787	0.1855	0.173698	-0.0118023	0.881295	4.93182	6.9181	1.98627	0.241924	24	NO CHANGE	NO CHANGE	NO CHANGE
ENSMUSG00000070319	Eif3g	0.00275434	0.0129986	9.63557	9.68073	0.0451658	0.460842	0.196819	0.171573	-0.0252467	0.770063	0.348747	0.898948	0.550201	0.760365	24	NO CHANGE	NO CHANGE	NO CHANGE
ENSMUSG00000056167	Cnot10	0.0027555	0.019613	6.81564	6.85959	0.0439501	0.304378	0.134501	0.112992	-0.0215085	0.720783	5.31045	21.9187	-7.39174	0.000283367	24	NO CHANGE	ADVANCE	NO CHANGE
ENSMUSG00000021870	Slmap	0.00275802	0.0300377	8.12682	8.10617	-0.0206429	0.699702	0.169588	0.130585	-0.0390021	0.606578	8.71365	9.54859	0.834939	0.672644	24	NO CHANGE	NO CHANGE	NO CHANGE
ENSMUSG00000039782	Cpeb2	0.00275954	0.290286	6.58368	6.6214	0.037717	0.68912	0.334918	0.0956599	-0.239258	0.0779474	17.0337	14.9321	-2.10154	0.591716	24	NO CHANGE	NO CHANGE	NO CHANGE
ENSMUSG00000020212	Mdm1	0.00275962	0.0825076	5.0173	5.03369	0.0163896	0.822038	0.272941	0.115414	-0.157527	0.13149	13.5434	11.2357	-2.30774	0.380181	24	NO CHANGE	NO CHANGE	NO CHANGE
ENSMUSG00000028327	Stra6l	0.00276039	0.000475674	9.05274	9.17826	0.125518	0.0602367	0.256803	0.215096	-0.0417071	0.65236	23.0437	22.7358	-0.307915	0.838946	24	NO CHANGE	NO CHANGE	NO CHANGE
ENSMUSG00000012429	Mplkip	0.00276288	0.106841	6.91221	6.93794	0.0257282	0.695416	0.223011	0.109065	-0.113946	0.223863	21.4637	19.1434	-2.32029	0.367018	24	NO CHANGE	NO CHANGE	NO CHANGE
ENSMUSG00000040009	Gnaz	0.00276438	0.0651088	4.24472	4.33514	0.0904115	0.244437	0.24282	0.158117	-0.0847031	0.438574	23.4275	13.9867	-9.44079	0.000107218	24	NO CHANGE	NO CHANGE	NO CHANGE
ENSMUSG00000038762	Abcf1	0.00276465	0.0262617	8.5361	8.55973	0.0236267	0.693074	0.224895	0.123456	-0.101438	0.234376	8.00808	10.3953	2.38718	0.261713	24	NO CHANGE	NO CHANGE	NO CHANGE
ENSMUSG00000068917	Clk2	0.00276791	0.0943934	6.11403	6.15601	0.0419849	0.46399	0.199008	0.0960585	-0.10295	0.20708	4.5151	6.29436	1.77926	0.482046	24	NO CHANGE	NO CHANGE	NO CHANGE
ENSMUSG00000044763	Trmt10c	0.00277778	0.00279874	6.5638	6.61536	0.051561	0.476347	0.24593	0.239921	-0.00600928	0.953055	20.6534	23.3718	2.71837	0.0958804	24	NO CHANGE	NO CHANGE	NO CHANGE
ENSMUSG00000039768	Dnajc11	0.00278013	0.169892	7.82808	7.79997	-0.0281083	0.621485	0.18537	0.0827742	-0.102595	0.206243	9.207	10.4863	1.27926	0.656489	24	NO CHANGE	NO CHANGE	NO CHANGE
ENSMUSG00000106926	Rpl7-ps7	0.00278149	0.134368	5.20277	5.2384	0.0356327	0.691563	0.292358	0.143243	-0.149115	0.243816	7.96141	7.18317	-0.778241	0.770342	24	NO CHANGE	NO CHANGE	NO CHANGE
ENSMUSG00000063049	Ing2	0.00278177	0.20713	6.45014	6.49421	0.0440698	0.450775	0.215019	0.0672974	-0.147722	0.0783625	22.7547	23.6295	0.874792	0.800682	24	NO CHANGE	NO CHANGE	NO CHANGE
ENSMUSG00000117084	Gm22146	0.0027851	0.0858972	5.44759	5.32263	-0.124958	0.177412	0.330364	0.15162	-0.178743	0.172602	0.425236	23.2604	-1.1648	0.646955	24	NO CHANGE	NO CHANGE	NO CHANGE
ENSMUSG00000028617	Lrrc42	0.00279341	0.0830122	7.32109	7.35062	0.0295328	0.635249	0.197412	0.118512	-0.0789005	0.371844	23.7752	22.3659	-1.40933	0.547403	24	NO CHANGE	NO CHANGE	NO CHANGE
ENSMUSG00000098318	Lockd	0.0027945	0.186299	4.9473	4.93142	-0.0158843	0.84748	0.232954	0.127716	-0.105238	0.369779	19.3703	16.5232	-2.84706	0.314986	24	NO CHANGE	NO CHANGE	NO CHANGE
ENSMUSG00000024474	Ik	0.0028009	0.0020105	7.93267	7.9848	0.0521245	0.206934	0.129168	0.151623	0.0224543	0.698173	0.276054	22.4611	-1.81494	0.257095	24	NO CHANGE	NO CHANGE	NO CHANGE
ENSMUSG00000041408	Wapl	0.00280114	5.31e-05	7.90022	7.86523	-0.0349878	0.438172	0.170173	0.193488	0.0233158	0.714102	19.9312	17.2538	-2.67734	0.051575	24	NO CHANGE	NO CHANGE	NO CHANGE
ENSMUSG00000007880	Arid1a	0.00281218	0.317425	7.86036	7.77841	-0.0819472	0.197194	0.112211	0.0839623	-0.0282486	0.751004	23.5536	19.3882	-4.16541	0.247702	24	NO CHANGE	NO CHANGE	NO CHANGE
ENSMUSG00000003233	Dvl3	0.00281277	0.0427371	6.37622	6.37575	-0.000476577	0.993985	0.206028	0.139592	-0.0664352	0.458906	20.813	21.3793	0.566338	0.786453	24	NO CHANGE	NO CHANGE	NO CHANGE
ENSMUSG00000037580	Gch1	0.00281321	0.0110921	10.3559	10.1985	-0.157483	0.0942203	0.342295	0.227561	-0.114734	0.382739	22.9868	22.8859	-0.100934	0.956838	24	NO CHANGE	NO CHANGE	NO CHANGE
ENSMUSG00000104520	Gm37336	0.00281952	0.170272	4.70408	4.65514	-0.0489371	0.562181	0.242229	0.133965	-0.108264	0.365958	17.4952	20.3807	2.88546	0.296437	24	NO CHANGE	NO CHANGE	NO CHANGE
ENSMUSG00000028911	Srsf4	0.00282654	0.000240947	7.57559	7.51358	-0.0620089	0.119345	0.148771	0.146754	-0.00201741	0.970996	12.6327	17.0584	4.42572	0.00341267	24	NO CHANGE	DELAY	NO CHANGE
ENSMUSG00000108447	Gm44567	0.00283317	0.290614	4.29759	4.25473	-0.0428602	0.54119	0.199804	0.0852563	-0.114548	0.250911	9.35825	14.399	5.04078	0.144379	24	NO CHANGE	NO CHANGE	NO CHANGE
ENSMUSG00000057858	Fam204a	0.00283993	0.0842696	5.27223	5.35371	0.0814762	0.151985	0.202134	0.0934011	-0.108733	0.17585	5.13222	1.57331	-3.55892	0.164531	24	NO CHANGE	NO CHANGE	NO CHANGE
ENSMUSG00000055013	Agap1	0.00284535	0.0807621	6.97021	7.05683	0.0866236	0.240693	0.277888	0.113483	-0.164405	0.11773	12.334	11.0767	-1.25727	0.637182	24	NO CHANGE	NO CHANGE	NO CHANGE
ENSMUSG00000084289	Gm6977	0.00284775	0.0125242	5.21794	5.2025	-0.0154337	0.762889	0.122791	0.169318	0.0465266	0.520967	19.653	22.9509	3.29789	0.098716	24	NO CHANGE	NO CHANGE	NO CHANGE
ENSMUSG00000030220	Arhgdib	0.00285058	0.0329365	7.81199	7.94663	0.134647	0.347832	0.473444	0.327426	-0.146018	0.470625	21.8094	22.6925	0.883095	0.662902	24	NO CHANGE	NO CHANGE	NO CHANGE
ENSMUSG00000098188	Sowahc	0.0028543	0.00231898	6.89705	6.8325	-0.0645527	0.274264	0.185835	0.21247	0.0266356	0.748141	15.703	14.38	-1.32301	0.410436	24	NO CHANGE	NO CHANGE	NO CHANGE
ENSMUSG00000015126	Tsr3	0.00286289	0.0295091	6.86272	6.83895	-0.023773	0.686576	0.184082	0.145321	-0.0387608	0.641892	4.71061	5.94052	1.22991	0.533593	24	NO CHANGE	NO CHANGE	NO CHANGE
ENSMUSG00000030890	Ilk	0.00286293	0.145948	8.74326	8.70002	-0.0432404	0.395025	0.155939	0.081714	-0.0742254	0.302877	21.5212	0.557554	3.03635	0.259331	24	NO CHANGE	NO CHANGE	NO CHANGE
ENSMUSG00000066477	Gm16551	0.00287623	0.743958	4.77801	4.82386	0.0458437	0.664533	0.317087	0.03802	-0.279067	0.0670657	12.5234	6.92938	-5.59406	0.601178	24	NO CHANGE	NO CHANGE	NO CHANGE
ENSMUSG00000049657	Zbtb5	0.00288204	0.0354083	5.65467	5.66664	0.0119718	0.83203	0.214393	0.106664	-0.107729	0.181714	16.7519	18.5402	1.78835	0.429894	24	NO CHANGE	NO CHANGE	NO CHANGE
ENSMUSG00000074063	Osgin1	0.00288488	0.0106015	10.5053	10.3484	-0.156936	0.203328	0.45802	0.294768	-0.163252	0.34727	17.7877	22.2682	4.48047	0.0212006	24	NO CHANGE	DELAY	NO CHANGE
ENSMUSG00000001227	Sema6b	0.00288526	0.211573	5.67718	5.70014	0.0229585	0.737836	0.237148	0.0848656	-0.152282	0.121531	4.50048	23.9664	-4.53411	0.171248	24	NO CHANGE	NO CHANGE	NO CHANGE
ENSMUSG00000029283	Cdc7	0.00288592	0.0209497	4.47413	4.57165	0.0975147	0.233445	0.315894	0.162396	-0.153498	0.185642	11.8396	14.5877	2.74803	0.204731	24	NO CHANGE	NO CHANGE	NO CHANGE
ENSMUSG00000023829	Slc22a1	0.00289131	0.0443763	10.8897	10.8315	-0.0581648	0.593031	0.285673	0.271733	-0.0139396	0.927715	20.8614	20.2681	-0.59326	0.778457	24	NO CHANGE	NO CHANGE	NO CHANGE
ENSMUSG00000027221	Chst1	0.00290152	0.185398	4.30497	4.30063	-0.00433341	0.957292	0.306402	0.0935566	-0.212846	0.06831	0.877426	20.6181	-4.25937	0.221697	24	NO CHANGE	NO CHANGE	NO CHANGE
ENSMUSG00000052539	Magi3	0.00290315	0.015268	5.31112	5.36975	0.0586287	0.319838	0.211984	0.140349	-0.0716355	0.389365	9.18069	7.02684	-2.15385	0.26361	24	NO CHANGE	NO CHANGE	NO CHANGE
ENSMUSG00000079003	Samd1	0.00290332	0.00196366	6.85915	6.76405	-0.0950967	0.161324	0.229255	0.230882	0.00162699	0.98632	13.2314	15.0524	1.82101	0.25148	24	NO CHANGE	NO CHANGE	NO CHANGE
ENSMUSG00000024242	Map4k3	0.00290647	0.0257987	6.94439	6.92452	-0.0198675	0.690219	0.121287	0.144044	0.0227573	0.746755	19.3677	6.95533	11.5877	1.12e-06	24	NO CHANGE	DELAY	NO CHANGE
ENSMUSG00000117628	Gm50012	0.00291009	0.257512	4.43525	4.48331	0.0480601	0.559258	0.27789	0.0940098	-0.18388	0.11877	2.22628	4.2579	2.03162	0.564934	24	NO CHANGE	NO CHANGE	NO CHANGE
ENSMUSG00000029622	Arpc1b	0.00291126	0.00519812	9.44886	9.59034	0.141476	0.080056	0.239897	0.267651	0.027754	0.804713	8.95223	12.9764	4.02416	0.021608	24	NO CHANGE	DELAY	NO CHANGE
ENSMUSG00000033434	Gtpbp6	0.00291186	0.280626	6.57627	6.55839	-0.0178752	0.728197	0.15126	0.06268	-0.0885799	0.227065	0.428788	22.1376	-2.29121	0.500355	24	NO CHANGE	NO CHANGE	NO CHANGE
ENSMUSG00000031201	Brcc3	0.00291985	0.159551	6.69894	6.70138	0.00244106	0.968376	0.211033	0.0870398	-0.123993	0.159408	9.05434	10.6228	1.56841	0.592181	24	NO CHANGE	NO CHANGE	NO CHANGE
ENSMUSG00000027599	Armc1	0.00292429	0.0580329	8.25543	8.17286	-0.082574	0.238061	0.227303	0.141175	-0.0861274	0.382396	18.6918	20.4197	1.7278	0.436103	24	NO CHANGE	NO CHANGE	NO CHANGE
ENSMUSG00000038982	Bloc1s5	0.00293977	0.0297794	7.61623	7.62937	0.013142	0.816615	0.147365	0.155052	0.00768734	0.923565	21.7818	23.1337	1.35189	0.505706	24	NO CHANGE	NO CHANGE	NO CHANGE
ENSMUSG00000031447	Lamp1	0.00294055	0.00822471	11.7315	11.6445	-0.086965	0.152112	0.225588	0.14909	-0.0764985	0.369446	19.9424	20.7382	0.795753	0.666075	24	NO CHANGE	NO CHANGE	NO CHANGE
ENSMUSG00000020571	Pdia6	0.00294282	0.0144144	10.4783	10.4262	-0.0520751	0.428752	0.199454	0.188173	-0.0112802	0.903173	19.9388	21.1711	1.23227	0.501772	24	NO CHANGE	NO CHANGE	NO CHANGE
ENSMUSG00000045092	S1pr1	0.00294594	0.113609	7.31607	7.18825	-0.12782	0.231156	0.365627	0.167659	-0.197968	0.190493	18.515	20.6984	2.18341	0.412314	24	NO CHANGE	NO CHANGE	NO CHANGE
ENSMUSG00000033186	Mzt1	0.00295279	0.00435008	7.39596	7.45591	0.0599469	0.325781	0.205437	0.189991	-0.0154454	0.857126	21.195	1.29124	4.09627	0.0171903	24	NO CHANGE	DELAY	NO CHANGE
ENSMUSG00000019889	Ptprk	0.00297011	0.0709665	7.89565	7.89271	-0.00294849	0.94147	0.15242	0.0638814	-0.0885386	0.124301	4.73014	3.88313	-0.847014	0.745081	24	NO CHANGE	NO CHANGE	NO CHANGE
ENSMUSG00000047797	Gjb1	0.00297126	0.000984739	9.96888	10.0423	0.0734113	0.325014	0.227399	0.303284	0.0758845	0.470705	2.16901	0.545871	-1.62314	0.300273	24	NO CHANGE	NO CHANGE	NO CHANGE
ENSMUSG00000019792	Trmt11	0.00297518	0.0286813	5.72545	5.70886	-0.0165914	0.760711	0.184527	0.125189	-0.0593381	0.442561	6.23409	1.47499	-4.7591	0.0216824	24	NO CHANGE	ADVANCE	NO CHANGE
ENSMUSG00000047215	Rpl9	0.00297855	0.254257	12.1377	12.0853	-0.0523524	0.533911	0.244249	0.10897	-0.135279	0.258267	21.0288	20.3061	-0.722754	0.822609	24	NO CHANGE	NO CHANGE	NO CHANGE
ENSMUSG00000032806	Slc10a3	0.00299353	0.000714537	6.2755	6.35028	0.0747853	0.300862	0.263574	0.251242	-0.0123316	0.903375	23.8947	0.275793	0.381131	0.80061	24	NO CHANGE	NO CHANGE	NO CHANGE
ENSMUSG00000046667	Rbm12b1	0.00300144	2.5e-05	5.70596	5.70257	-0.00339533	0.960115	0.21342	0.382277	0.168857	0.0841313	16.5609	14.0673	-2.49368	0.0786361	24	NO CHANGE	NO CHANGE	NO CHANGE
ENSMUSG00000038503	Mesd	0.00300936	0.0107586	7.9543	7.96135	0.00704669	0.886763	0.175639	0.128108	-0.0475309	0.498152	18.8452	19.1149	0.269736	0.88258	24	NO CHANGE	NO CHANGE	NO CHANGE
ENSMUSG00000037791	Phf12	0.00301081	0.800571	6.70071	6.64044	-0.0602674	0.369167	0.156298	0.0208504	-0.135448	0.156536	7.32414	4.99394	-2.3302	0.850294	24	NO CHANGE	NO CHANGE	NO CHANGE
ENSMUSG00000052456	Asna1	0.00301411	0.00259044	7.54564	7.55833	0.0126905	0.825936	0.181083	0.206746	0.0256625	0.753245	7.93344	9.96478	2.03134	0.213472	24	NO CHANGE	NO CHANGE	NO CHANGE
ENSMUSG00000028469	Npr2	0.00301412	0.494859	6.72849	6.61473	-0.113755	0.20275	0.249112	0.0692491	-0.179863	0.155404	6.05043	23.8444	-6.20603	0.22441	24	NO CHANGE	NO CHANGE	NO CHANGE
ENSMUSG00000097493	9930014A18Rik	0.00301988	0.0462731	4.75562	4.68382	-0.0717973	0.250624	0.20485	0.131627	-0.0732222	0.405624	2.33356	6.63289	4.29932	0.0495411	24	NO CHANGE	DELAY	NO CHANGE
ENSMUSG00000001419	Mef2d	0.00302031	0.0846378	7.402	7.43276	0.0307621	0.638812	0.198601	0.127423	-0.0711783	0.443534	15.8004	17.6017	1.80128	0.441341	24	NO CHANGE	NO CHANGE	NO CHANGE
ENSMUSG00000073987	Ggh	0.00302149	0.0345728	7.36035	7.45789	0.0975334	0.242837	0.318389	0.15218	-0.16621	0.160846	19.7256	22.4648	2.73919	0.238453	24	NO CHANGE	NO CHANGE	NO CHANGE
ENSMUSG00000027384	Ndufaf5	0.00302347	0.00319455	5.96055	6.03179	0.0712409	0.27207	0.208063	0.219261	0.0111979	0.902146	19.8679	18.6954	-1.17258	0.473206	24	NO CHANGE	NO CHANGE	NO CHANGE
ENSMUSG00000012535	Tnpo3	0.00303908	0.065691	7.45079	7.44273	-0.00806106	0.889295	0.214639	0.0974706	-0.117169	0.157461	8.63997	8.14828	-0.491683	0.843638	24	NO CHANGE	NO CHANGE	NO CHANGE
ENSMUSG00000040997	Abhd4	0.0030542	0.0670656	8.25545	8.28923	0.033781	0.539603	0.16857	0.113109	-0.055461	0.476736	5.40879	3.75734	-1.65145	0.461336	24	NO CHANGE	NO CHANGE	NO CHANGE
ENSMUSG00000010095	Slc3a2	0.00305605	0.000873651	8.75561	8.88189	0.126288	0.143624	0.308586	0.296729	-0.0118572	0.921657	21.8637	22.3307	0.46701	0.759156	24	NO CHANGE	NO CHANGE	NO CHANGE
ENSMUSG00000000355	Mcts1	0.00305723	0.106976	7.67016	7.61165	-0.0585157	0.457233	0.247816	0.137644	-0.110172	0.323542	18.8688	22.2566	3.38776	0.178438	24	NO CHANGE	NO CHANGE	NO CHANGE
ENSMUSG00000024773	Atg2a	0.00307484	0.00142397	6.98394	6.97509	-0.00884243	0.882101	0.195654	0.220265	0.0246108	0.770465	4.58643	3.64795	-0.938487	0.547465	24	NO CHANGE	NO CHANGE	NO CHANGE
ENSMUSG00000109946	Brd3os	0.00307607	0.710366	4.78533	4.8577	0.0723699	0.385675	0.235073	0.03509	-0.199983	0.0941029	2.44924	10.5368	8.0876	0.378477	24	NO CHANGE	NO CHANGE	NO CHANGE
ENSMUSG00000027287	Snap23	0.00308228	0.079648	7.49297	7.569	0.0760294	0.444231	0.316733	0.187889	-0.128844	0.359986	20.817	21.4744	0.657411	0.778923	24	NO CHANGE	NO CHANGE	NO CHANGE
ENSMUSG00000036188	Ankmy2	0.00308821	0.194434	5.95607	6.01145	0.0553787	0.326129	0.172037	0.080023	-0.0920137	0.249669	0.704488	20.8379	-3.86661	0.194731	24	NO CHANGE	NO CHANGE	NO CHANGE
ENSMUSG00000028680	Plk3	0.00309182	0.0087101	8.00613	8.04605	0.0399184	0.727556	0.276088	0.399604	0.123516	0.447171	10.9268	13.5723	2.64553	0.174222	24	NO CHANGE	NO CHANGE	NO CHANGE
ENSMUSG00000070473	Cldn3	0.00309549	0.0355568	9.74472	9.65463	-0.0900917	0.0971351	0.18574	0.113402	-0.0723375	0.340875	22.6774	21.6517	-1.02565	0.627047	24	NO CHANGE	NO CHANGE	NO CHANGE
ENSMUSG00000025059	Gk	0.00309571	0.0169081	9.54918	9.59068	0.0415002	0.590527	0.296746	0.16055	-0.136196	0.215236	14.5442	12.1285	-2.41576	0.249859	24	NO CHANGE	NO CHANGE	NO CHANGE
ENSMUSG00000089862	Umad1	0.00309744	0.00812217	6.5306	6.53664	0.00603501	0.920826	0.217849	0.161025	-0.0568233	0.50922	18.1052	19.65	1.54476	0.3905	24	NO CHANGE	NO CHANGE	NO CHANGE
ENSMUSG00000068740	Celsr2	0.00309781	0.0371648	4.31345	4.40399	0.0905442	0.177515	0.243117	0.130172	-0.112946	0.23316	13.612	7.37486	-6.23716	0.00695758	24	NO CHANGE	ADVANCE	NO CHANGE
ENSMUSG00000071757	Zhx2	0.00309827	0.0339006	6.23343	6.13198	-0.101453	0.188784	0.224929	0.189909	-0.0350194	0.745999	17.5132	16.7483	-0.764857	0.703951	24	NO CHANGE	NO CHANGE	NO CHANGE
ENSMUSG00000024118	Tedc2	0.00309897	0.000643056	7.4197	7.22537	-0.194331	0.0699879	0.375498	0.384366	0.00886752	0.952444	14.2416	14.8258	0.584206	0.69626	24	NO CHANGE	NO CHANGE	NO CHANGE
ENSMUSG00000071267	Zfp942	0.00310041	0.400873	6.07866	6.10226	0.0235984	0.656303	0.152604	0.0504177	-0.102186	0.177227	21.8941	2.92807	5.03399	0.237513	24	NO CHANGE	NO CHANGE	NO CHANGE
ENSMUSG00000024769	Cdc42bpg	0.00310408	0.00526094	4.89091	5.00936	0.118452	0.090059	0.274491	0.157761	-0.11673	0.233406	11.9481	11.9189	-0.0291439	0.987876	24	NO CHANGE	NO CHANGE	NO CHANGE
ENSMUSG00000038552	Fndc4	0.00311082	0.112029	7.9141	7.79317	-0.120931	0.108807	0.182174	0.147615	-0.0345594	0.742228	20.1535	22.8387	2.68515	0.28092	24	NO CHANGE	NO CHANGE	NO CHANGE
ENSMUSG00000032462	Pik3cb	0.00311996	0.332064	6.64562	6.59961	-0.0460082	0.402205	0.180569	0.0542493	-0.126319	0.107862	6.80732	9.90948	3.10217	0.442026	24	NO CHANGE	NO CHANGE	NO CHANGE
ENSMUSG00000024228	Nudt12	0.00312479	0.0418872	7.94547	7.8602	-0.0852699	0.109901	0.204953	0.0888274	-0.116126	0.12328	12.0686	12.3765	0.307898	0.900466	24	NO CHANGE	NO CHANGE	NO CHANGE
ENSMUSG00000028565	Nfia	0.00312598	0.00152537	8.41075	8.35972	-0.0510256	0.39689	0.185127	0.231186	0.0460593	0.587729	11.3155	11.1711	-0.144419	0.927412	24	NO CHANGE	NO CHANGE	NO CHANGE
ENSMUSG00000026977	Marchf7	0.00313412	0.0149391	6.83372	6.82033	-0.013392	0.848495	0.192536	0.211707	0.0191716	0.846659	2.93234	2.02924	-0.903101	0.631331	24	NO CHANGE	NO CHANGE	NO CHANGE
ENSMUSG00000024747	Aldh1a7	0.00313681	0.0700565	10.4612	10.3583	-0.102961	0.183023	0.248149	0.148256	-0.0998927	0.358302	17.1412	18.2382	1.09693	0.633298	24	NO CHANGE	NO CHANGE	NO CHANGE
ENSMUSG00000060657	Marf1	0.00313683	0.131993	6.26051	6.31251	0.0519958	0.511101	0.229145	0.136547	-0.0925981	0.408664	7.44519	11.1443	3.69915	0.155049	24	NO CHANGE	NO CHANGE	NO CHANGE
ENSMUSG00000007038	Neu1	0.00313794	0.0256574	8.0997	8.08939	-0.0103151	0.814977	0.159643	0.0944566	-0.0651861	0.298688	4.95045	6.34736	1.39691	0.501048	24	NO CHANGE	NO CHANGE	NO CHANGE
ENSMUSG00000024725	Ostf1	0.0031406	0.121413	9.2626	9.2829	0.0202942	0.719661	0.203018	0.0823649	-0.120653	0.136253	19.062	21.8393	2.77731	0.32878	24	NO CHANGE	NO CHANGE	NO CHANGE
ENSMUSG00000021944	Gata4	0.0031483	0.000978287	6.52813	6.39082	-0.137308	0.092585	0.302534	0.256694	-0.0458398	0.686584	18.335	19.7174	1.38247	0.379605	24	NO CHANGE	NO CHANGE	NO CHANGE
ENSMUSG00000042523	Dnal1	0.00314997	0.0439814	4.59596	4.61196	0.0160001	0.832245	0.251859	0.159838	-0.0920201	0.390974	13.8203	6.86944	-6.95087	0.00214236	24	NO CHANGE	ADVANCE	NO CHANGE
ENSMUSG00000026895	Ndufa8	0.0031578	0.0018491	9.40001	9.28961	-0.110392	0.0921695	0.217791	0.223359	0.00556815	0.951279	11.317	12.2154	0.89836	0.570005	24	NO CHANGE	NO CHANGE	NO CHANGE
ENSMUSG00000046229	Scand1	0.0031605	0.000217125	8.68039	8.76473	0.0843427	0.0623575	0.155314	0.184295	0.0289813	0.644178	5.70018	8.31058	2.6104	0.0724638	24	NO CHANGE	NO CHANGE	NO CHANGE
ENSMUSG00000026620	Mark1	0.00316223	0.0696225	4.97593	4.983	0.00706136	0.914424	0.209828	0.129216	-0.0806119	0.387794	2.89941	10.5226	7.62318	0.00165935	24	NO CHANGE	NO CHANGE	NO CHANGE
ENSMUSG00000057143	Trim12c	0.00316467	0.438752	6.19068	6.30599	0.115318	0.116484	0.228458	0.0593412	-0.169116	0.103951	4.09584	12.912	8.81621	0.0724731	24	NO CHANGE	NO CHANGE	NO CHANGE
ENSMUSG00000024290	Rock1	0.00316826	0.0186971	7.26865	7.27887	0.0102138	0.887913	0.259315	0.16746	-0.0918548	0.372329	10.4524	9.45988	-0.992528	0.614459	24	NO CHANGE	NO CHANGE	NO CHANGE
ENSMUSG00000025358	Cdk2	0.00317216	0.00872259	6.3332	6.41817	0.0849691	0.195055	0.241073	0.160753	-0.0803197	0.383787	9.38914	9.60525	0.216114	0.907207	24	NO CHANGE	NO CHANGE	NO CHANGE
ENSMUSG00000071177	Serpina1d	0.00317423	0.0414052	12.9978	12.8714	-0.126411	0.196718	0.252595	0.246002	-0.00659368	0.96164	21.3967	22.2236	0.826908	0.694177	24	NO CHANGE	NO CHANGE	NO CHANGE
ENSMUSG00000030677	Kif22	0.0031743	0.0991354	5.53029	5.58639	0.0560982	0.521173	0.281162	0.153466	-0.127696	0.30367	18.0594	17.2262	-0.833248	0.736378	24	NO CHANGE	NO CHANGE	NO CHANGE
ENSMUSG00000021639	Gtf2h2	0.00317938	0.122344	6.24888	6.26924	0.0203678	0.658643	0.145113	0.0770714	-0.0680419	0.299244	22.6971	0.993637	2.29657	0.376406	24	NO CHANGE	NO CHANGE	NO CHANGE
ENSMUSG00000096687	Mfsd4b4	0.00319658	0.000286224	5.10717	5.10227	-0.00489766	0.927863	0.196679	0.207817	0.0111379	0.88426	6.4415	4.22172	-2.21978	0.130147	24	NO CHANGE	NO CHANGE	NO CHANGE
ENSMUSG00000089911	Mfsd14a	0.00319675	0.206677	6.49147	6.48029	-0.0111806	0.867449	0.20512	0.092746	-0.112374	0.239393	18.4365	22.8231	4.38667	0.152372	24	NO CHANGE	NO CHANGE	NO CHANGE
ENSMUSG00000030042	Pole4	0.00321067	0.127211	8.43024	8.34217	-0.0880686	0.2366	0.248047	0.11449	-0.133557	0.204955	18.8226	16.0226	-2.80002	0.304801	24	NO CHANGE	NO CHANGE	NO CHANGE
ENSMUSG00000041360	Pum3	0.00321125	0.0179111	7.30433	7.3391	0.0347727	0.565876	0.170608	0.17399	0.00338222	0.968439	5.41995	3.0511	-2.36885	0.215596	24	NO CHANGE	NO CHANGE	NO CHANGE
ENSMUSG00000009013	Dynll1	0.00321876	2.5e-05	8.62175	8.57289	-0.0488654	0.483624	0.271332	0.28938	0.0180486	0.854445	14.5753	12.7336	-1.84172	0.174795	24	NO CHANGE	NO CHANGE	NO CHANGE
ENSMUSG00000040414	Slc25a28	0.00321978	0.0244866	7.21913	7.16738	-0.0517455	0.332452	0.183844	0.121476	-0.062368	0.408082	4.73675	1.25682	-3.47993	0.0874921	24	NO CHANGE	NO CHANGE	NO CHANGE
ENSMUSG00000001305	Rrp15	0.00323222	0.0766144	6.52225	6.4251	-0.0971481	0.280098	0.22346	0.197462	-0.0259976	0.836968	22.052	23.354	1.30194	0.573016	24	NO CHANGE	NO CHANGE	NO CHANGE
ENSMUSG00000022175	Lrp10	0.0032351	0.239549	8.7639	8.71698	-0.0469235	0.339943	0.134104	0.0673662	-0.0667379	0.337229	6.83529	2.81463	-4.02066	0.199519	24	NO CHANGE	NO CHANGE	NO CHANGE
ENSMUSG00000030304	Ergic2	0.00324358	0.157671	7.73991	7.77089	0.0309831	0.486161	0.146775	0.0644707	-0.0823043	0.194047	11.1345	12.1299	0.995428	0.728947	24	NO CHANGE	NO CHANGE	NO CHANGE
ENSMUSG00000064370	mt-Cytb	0.00324399	0.562451	15.3254	15.254	-0.071384	0.325879	0.240505	0.0419049	-0.1986	0.0571849	12.0909	11.5866	-0.504237	0.939867	24	NO CHANGE	NO CHANGE	NO CHANGE
ENSMUSG00000004568	Arhgef18	0.00325641	0.00380512	6.95902	6.92169	-0.0373236	0.489694	0.180644	0.171368	-0.00927552	0.903113	16.8489	19.2577	2.40874	0.150662	24	NO CHANGE	NO CHANGE	NO CHANGE
ENSMUSG00000058022	Adtrp	0.00325692	0.0325493	9.28435	9.18936	-0.0949909	0.119613	0.214599	0.12475	-0.0898484	0.294031	18.1391	17.0906	-1.04852	0.623065	24	NO CHANGE	NO CHANGE	NO CHANGE
ENSMUSG00000042638	Gucy2c	0.00326106	0.0121921	4.45138	4.39833	-0.053047	0.57823	0.3108	0.262463	-0.0483364	0.719886	6.13701	11.8553	5.71833	0.00283635	24	NO CHANGE	DELAY	NO CHANGE
ENSMUSG00000026542	Apcs	0.00326269	0.0219421	10.984	11.1706	0.186572	0.121366	0.343076	0.324222	-0.018854	0.910587	4.89607	3.12226	-1.77381	0.359055	24	NO CHANGE	NO CHANGE	NO CHANGE
ENSMUSG00000026389	Steap3	0.00326519	0.0374892	7.01447	6.90987	-0.104595	0.118246	0.202843	0.154927	-0.0479162	0.60813	21.0586	2.20442	5.14582	0.0152783	24	NO CHANGE	DELAY	NO CHANGE
ENSMUSG00000028910	Mecr	0.00326731	0.0191313	7.46287	7.50743	0.0445579	0.547023	0.258486	0.174077	-0.0844084	0.420646	20.2878	20.7538	0.466044	0.811463	24	NO CHANGE	NO CHANGE	NO CHANGE
ENSMUSG00000028651	Ppie	0.00327197	0.00249661	5.97975	5.99077	0.0110209	0.855419	0.209803	0.195058	-0.0147443	0.863143	4.74938	4.48615	-0.263237	0.870696	24	NO CHANGE	NO CHANGE	NO CHANGE
ENSMUSG00000045519	Zfp560	0.0032725	0.0796715	6.66666	6.65241	-0.0142491	0.865569	0.298035	0.141788	-0.156247	0.193757	22.4497	1.6279	3.1782	0.209854	24	NO CHANGE	NO CHANGE	NO CHANGE
ENSMUSG00000071573	Rnls	0.00327627	0.103235	4.59497	4.66399	0.069019	0.308927	0.219516	0.115557	-0.103958	0.278906	22.7368	2.89533	4.15857	0.104104	24	NO CHANGE	NO CHANGE	NO CHANGE
ENSMUSG00000067148	Polr1c	0.00328066	0.0155087	7.13191	7.16321	0.0312917	0.556218	0.167161	0.144869	-0.0222919	0.766549	22.0624	21.9124	-0.149973	0.935442	24	NO CHANGE	NO CHANGE	NO CHANGE
ENSMUSG00000032400	Zwilch	0.00328136	0.00962064	5.07947	5.06186	-0.017607	0.816721	0.264861	0.201837	-0.0630232	0.558153	11.7856	9.9205	-1.86512	0.305057	24	NO CHANGE	NO CHANGE	NO CHANGE
ENSMUSG00000024292	Cyp4f14	0.00328403	0.0384156	8.5012	8.24568	-0.255517	0.0704069	0.295655	0.382223	0.0865677	0.658785	19.8988	20.1907	0.291974	0.897282	24	NO CHANGE	NO CHANGE	NO CHANGE
ENSMUSG00000038690	Atp5j2	0.00328817	0.283692	10.7334	10.6163	-0.11709	0.0510532	0.113332	0.0825456	-0.0307859	0.710726	20.0081	14.5016	-5.50646	0.106421	24	NO CHANGE	NO CHANGE	NO CHANGE
ENSMUSG00000060743	H3f3a	0.00328942	0.00457307	9.52667	9.52342	-0.00324613	0.924601	0.112835	0.108404	-0.00443089	0.92722	15.2781	8.69451	-6.58354	0.00029138	24	NO CHANGE	ADVANCE	NO CHANGE
ENSMUSG00000061731	Ext1	0.00329024	0.000776608	7.88403	7.85598	-0.0280548	0.685345	0.261379	0.223448	-0.037931	0.698462	8.51867	8.6949	0.176224	0.909815	24	NO CHANGE	NO CHANGE	NO CHANGE
ENSMUSG00000029360	Gm9754	0.00329198	0.140844	4.46819	4.47769	0.00950024	0.900095	0.264065	0.107893	-0.156172	0.149519	6.66442	4.18261	-2.48181	0.393178	24	NO CHANGE	NO CHANGE	NO CHANGE
ENSMUSG00000022131	Gpr180	0.00330864	0.0320535	7.57907	7.50842	-0.07065	0.166284	0.133417	0.134064	0.000647072	0.992764	6.752	10.4148	3.66281	0.0777466	24	NO CHANGE	NO CHANGE	NO CHANGE
ENSMUSG00000024581	Napg	0.00331514	0.09263	6.72305	6.78602	0.0629676	0.211201	0.18229	0.0766005	-0.105689	0.139325	6.25977	1.9624	-4.29737	0.116656	24	NO CHANGE	NO CHANGE	NO CHANGE
ENSMUSG00000090946	Ccdc71l	0.00331606	0.000997539	6.2081	6.2693	0.0612063	0.293051	0.199348	0.208736	0.00938861	0.908604	21.4658	23.8521	2.38635	0.12465	24	NO CHANGE	NO CHANGE	NO CHANGE
ENSMUSG00000058638	Zfp110	0.00332245	0.00452037	7.08667	7.11571	0.0290397	0.502526	0.126429	0.150079	0.0236494	0.69889	22.6866	0.549355	1.86272	0.278367	24	NO CHANGE	NO CHANGE	NO CHANGE
ENSMUSG00000054808	Actn4	0.00332265	0.00467535	9.42642	9.51248	0.0860616	0.120243	0.171144	0.179484	0.00833936	0.913982	13.8594	12.0042	-1.85516	0.273913	24	NO CHANGE	NO CHANGE	NO CHANGE
ENSMUSG00000024571	Gm16286	0.00332367	0.00448869	8.51521	8.47644	-0.0387731	0.61351	0.240741	0.253044	0.0123027	0.909645	23.5052	23.0182	-0.486937	0.771867	24	NO CHANGE	NO CHANGE	NO CHANGE
ENSMUSG00000051043	Gprc5c	0.00332565	0.0964601	7.9041	7.82329	-0.0808063	0.188762	0.199075	0.105874	-0.0932015	0.28212	6.05238	6.45164	0.399261	0.872446	24	NO CHANGE	NO CHANGE	NO CHANGE
ENSMUSG00000092386	Gm20536	0.00334015	0.00436683	4.62768	4.64511	0.0174252	0.789324	0.241777	0.17665	-0.0651272	0.481226	22.134	12.889	-9.24494	3.66e-06	24	NO CHANGE	ADVANCE	NO CHANGE
ENSMUSG00000058290	Espl1	0.00335015	0.14902	4.98846	4.91804	-0.0704133	0.474193	0.31963	0.147343	-0.172288	0.218414	18.2488	16.0678	-2.18095	0.43768	24	NO CHANGE	NO CHANGE	NO CHANGE
ENSMUSG00000064043	Trerf1	0.00335976	0.13468	5.03796	4.9875	-0.050452	0.535879	0.217009	0.145609	-0.0713997	0.535596	8.77717	6.36405	-2.41312	0.350035	24	NO CHANGE	NO CHANGE	NO CHANGE
ENSMUSG00000036591	Arhgap21	0.00336283	0.0307225	6.808	6.75605	-0.0519512	0.455326	0.236241	0.153651	-0.0825895	0.401753	8.50322	8.84641	0.34319	0.867499	24	NO CHANGE	NO CHANGE	NO CHANGE
ENSMUSG00000041797	Abca9	0.00336754	0.000857804	4.76885	4.80664	0.0377933	0.589617	0.246612	0.24873	0.00211806	0.982916	16.2332	13.1884	-3.04475	0.0511349	24	NO CHANGE	NO CHANGE	NO CHANGE
ENSMUSG00000021939	Ctsb	0.00337451	0.321391	12.6842	12.7736	0.0894711	0.0538008	0.150866	0.0452176	-0.105649	0.105038	21.2885	19.3479	-1.94063	0.628081	24	NO CHANGE	NO CHANGE	NO CHANGE
ENSMUSG00000021811	Dnajc9	0.00339338	0.00711679	6.76219	6.67739	-0.0847964	0.311335	0.241424	0.272415	0.0309905	0.792437	11.2663	11.3985	0.132118	0.940155	24	NO CHANGE	NO CHANGE	NO CHANGE
ENSMUSG00000039096	Rsad1	0.00339678	0.188833	5.22418	5.16653	-0.057648	0.468887	0.283893	0.0964906	-0.187402	0.100355	5.61376	5.44087	-0.17289	0.958435	24	NO CHANGE	NO CHANGE	NO CHANGE
ENSMUSG00000032194	Kank2	0.00340404	0.213058	6.3134	6.15379	-0.159604	0.0585355	0.277212	0.102887	-0.174325	0.140606	8.69524	12.0495	3.35422	0.307967	24	NO CHANGE	NO CHANGE	NO CHANGE
ENSMUSG00000001829	Clpb	0.00341454	0.117956	7.84681	7.80185	-0.0449621	0.45254	0.196271	0.0963615	-0.0999097	0.24019	9.24811	12.3177	3.0696	0.247701	24	NO CHANGE	NO CHANGE	NO CHANGE
ENSMUSG00000034724	Cnot6l	0.00341793	0.00811404	7.41988	7.40962	-0.0102606	0.831208	0.150961	0.145699	-0.00526186	0.938376	5.1719	7.2282	2.0563	0.244748	24	NO CHANGE	NO CHANGE	NO CHANGE
ENSMUSG00000030744	Rps3	0.00341895	0.0536464	12.4873	12.5027	0.0153941	0.85893	0.263518	0.187808	-0.0757101	0.537361	21.367	23.4673	2.10035	0.334186	24	NO CHANGE	NO CHANGE	NO CHANGE
ENSMUSG00000066640	Fbxl18	0.0034223	0.0142938	5.79473	5.78655	-0.00818347	0.911031	0.241217	0.193558	-0.0476587	0.645808	20.5104	23.7507	3.24028	0.0858307	24	NO CHANGE	NO CHANGE	NO CHANGE
ENSMUSG00000030733	Sh2b1	0.00342639	0.0904286	7.27554	7.26745	-0.00809024	0.88047	0.167421	0.0994827	-0.0679381	0.374113	4.73755	6.0766	1.33905	0.578005	24	NO CHANGE	NO CHANGE	NO CHANGE
ENSMUSG00000106443	Gm42702	0.00342782	0.142389	4.10225	4.17875	0.0765037	0.33956	0.210987	0.140107	-0.07088	0.530248	4.30402	11.3195	7.01545	0.00977813	24	NO CHANGE	NO CHANGE	NO CHANGE
ENSMUSG00000027957	Slc35a3	0.00343389	0.031992	7.78253	7.72566	-0.0568691	0.319797	0.190301	0.126856	-0.0634445	0.431528	9.77309	8.8964	-0.876692	0.67019	24	NO CHANGE	NO CHANGE	NO CHANGE
ENSMUSG00000029501	Ankle2	0.00345302	0.351746	6.94954	6.95118	0.00164174	0.972287	0.155795	0.0444428	-0.111352	0.101151	6.82417	8.70166	1.87749	0.65705	24	NO CHANGE	NO CHANGE	NO CHANGE
ENSMUSG00000025607	Copg2	0.00345475	0.0233567	6.90112	6.95947	0.0583514	0.232438	0.18135	0.0980884	-0.0832615	0.228347	2.26953	1.88491	-0.384619	0.857717	24	NO CHANGE	NO CHANGE	NO CHANGE
ENSMUSG00000052557	Gan	0.00345504	0.545131	5.47136	5.50936	0.0380015	0.573743	0.197596	0.0451413	-0.152455	0.115238	11.0708	16.9705	5.89967	0.316328	24	NO CHANGE	NO CHANGE	NO CHANGE
ENSMUSG00000045038	Prkce	0.00345796	0.00247529	6.16763	6.13348	-0.0341528	0.605519	0.255291	0.175492	-0.0797984	0.394791	7.76994	6.90291	-0.867029	0.619552	24	NO CHANGE	NO CHANGE	NO CHANGE
ENSMUSG00000026239	Pde6d	0.00345916	0.0290822	5.98273	5.94607	-0.036664	0.578885	0.190425	0.169739	-0.0206859	0.824494	10.7303	11.0598	0.329558	0.868339	24	NO CHANGE	NO CHANGE	NO CHANGE
ENSMUSG00000026755	Arpc5l	0.00346726	0.0152831	9.15003	9.15239	0.00236314	0.977579	0.253157	0.237126	-0.016031	0.892773	20.9091	21.6244	0.715228	0.700205	24	NO CHANGE	NO CHANGE	NO CHANGE
ENSMUSG00000022792	Yars2	0.00346807	0.0273506	7.51738	7.55916	0.0417795	0.610474	0.243738	0.2091	-0.0346385	0.764988	19.4622	20.051	0.588725	0.765291	24	NO CHANGE	NO CHANGE	NO CHANGE
ENSMUSG00000080848	Gm9385	0.00347071	0.0299533	5.07073	5.09372	0.0229881	0.806678	0.320604	0.20756	-0.113044	0.39669	9.88876	9.47178	-0.416984	0.839526	24	NO CHANGE	NO CHANGE	NO CHANGE
ENSMUSG00000022544	Eef2kmt	0.0034817	0.0056146	7.16153	7.27233	0.110804	0.081499	0.240264	0.150426	-0.0898377	0.312022	4.57834	5.02329	0.444956	0.812075	24	NO CHANGE	NO CHANGE	NO CHANGE
ENSMUSG00000026809	Spaca9	0.00348197	0.548632	4.58091	4.57996	-0.000948984	0.991166	0.27247	0.0533761	-0.219094	0.0761641	22.5967	1.87252	3.27578	0.600818	24	NO CHANGE	NO CHANGE	NO CHANGE
ENSMUSG00000085241	Snhg3	0.00348328	0.181945	5.8759	5.97691	0.101006	0.150127	0.2604	0.078516	-0.181884	0.0689617	9.13685	5.45808	-3.67877	0.299398	24	NO CHANGE	NO CHANGE	NO CHANGE
ENSMUSG00000062075	Lmnb2	0.00352507	0.00161953	6.03189	6.00007	-0.0318252	0.67204	0.222139	0.293214	0.0710745	0.504471	11.3153	12.0763	0.760998	0.638969	24	NO CHANGE	NO CHANGE	NO CHANGE
ENSMUSG00000038286	Bphl	0.00353243	0.125814	9.7137	9.59267	-0.12103	0.0830636	0.154818	0.134073	-0.0207446	0.830664	19.5021	19.7543	0.252221	0.92226	24	NO CHANGE	NO CHANGE	NO CHANGE
ENSMUSG00000085337	Gm15964	0.00353433	0.0972503	4.51622	4.56382	0.0476054	0.548224	0.295424	0.113568	-0.181855	0.109506	6.14022	7.90116	1.76095	0.537695	24	NO CHANGE	NO CHANGE	NO CHANGE
ENSMUSG00000032112	Trappc4	0.00353506	0.00486012	7.4184	7.43853	0.0201281	0.864407	0.397585	0.356033	-0.0415522	0.803186	21.6713	23.5886	1.91722	0.262237	24	NO CHANGE	NO CHANGE	NO CHANGE
ENSMUSG00000033313	Fbxl8	0.00354729	0.788246	5.79798	5.67722	-0.120761	0.0533438	0.184201	0.0176956	-0.166506	0.0593252	20.4109	9.34304	-11.0678	0.405522	24	NO CHANGE	NO CHANGE	NO CHANGE
ENSMUSG00000055296	Tmem245	0.0035567	0.0372092	7.06682	7.03437	-0.0324526	0.559895	0.137811	0.146476	0.00866454	0.912186	9.04802	9.64544	0.597414	0.777595	24	NO CHANGE	NO CHANGE	NO CHANGE
ENSMUSG00000056738	A730036I17Rik	0.0035666	0.310121	4.28811	4.4069	0.118785	0.179372	0.303677	0.084287	-0.21939	0.0817648	5.12888	3.03497	-2.09391	0.611477	24	NO CHANGE	NO CHANGE	NO CHANGE
ENSMUSG00000027651	Rprd1b	0.00356844	0.0419601	6.83174	6.86997	0.0382364	0.420392	0.152172	0.103071	-0.0491011	0.464086	18.8303	18.1091	-0.721223	0.733375	24	NO CHANGE	NO CHANGE	NO CHANGE
ENSMUSG00000046916	Myct1	0.00359263	0.125469	5.92643	6.03	0.103565	0.140224	0.221039	0.112199	-0.108841	0.270259	22.2689	20.999	-1.26994	0.631708	24	NO CHANGE	NO CHANGE	NO CHANGE
ENSMUSG00000020949	Fkbp3	0.00359765	0.0617746	7.63648	7.68108	0.0445973	0.668741	0.33246	0.20818	-0.12428	0.400641	20.149	20.6919	0.542849	0.809739	24	NO CHANGE	NO CHANGE	NO CHANGE
ENSMUSG00000032849	Abcc4	0.00360258	0.000489354	6.81916	6.78092	-0.0382435	0.700149	0.324304	0.404731	0.0804274	0.567266	7.17811	4.90438	-2.27373	0.134138	24	NO CHANGE	NO CHANGE	NO CHANGE
ENSMUSG00000042772	Smg7	0.00360334	0.000164709	7.46541	7.38432	-0.0810879	0.149714	0.178216	0.256661	0.0784449	0.321226	9.05856	9.71548	0.656917	0.65103	24	NO CHANGE	NO CHANGE	NO CHANGE
ENSMUSG00000030468	Siglecg	0.00360855	0.110266	4.4937	4.59535	0.101648	0.243286	0.3309	0.112482	-0.218418	0.0793438	1.18392	1.54636	0.362435	0.906907	24	NO CHANGE	NO CHANGE	NO CHANGE
ENSMUSG00000037296	Lsm1	0.00361373	0.276887	8.09027	8.03656	-0.053714	0.464558	0.210743	0.0896661	-0.121077	0.246041	20.9196	23.6972	2.7776	0.414342	24	NO CHANGE	NO CHANGE	NO CHANGE
ENSMUSG00000022312	Eif3h	0.00362308	0.197399	10.1554	10.1908	0.0354139	0.469915	0.160242	0.0641386	-0.0961038	0.169067	19.0825	18.687	-0.395441	0.899595	24	NO CHANGE	NO CHANGE	NO CHANGE
ENSMUSG00000065954	Tacc1	0.0036337	0.128362	7.54287	7.6052	0.0623338	0.298583	0.200049	0.0906417	-0.109407	0.198569	9.53242	10.7236	1.1912	0.665972	24	NO CHANGE	NO CHANGE	NO CHANGE
ENSMUSG00000024218	Taf11	0.00363817	0.00321858	7.54435	7.60311	0.0587638	0.415276	0.220519	0.250129	0.0296098	0.770847	22.6526	23.1118	0.459187	0.782052	24	NO CHANGE	NO CHANGE	NO CHANGE
ENSMUSG00000037887	Dusp8	0.00364089	0.0125266	6.31006	6.33943	0.0293746	0.756754	0.271013	0.285	0.0139875	0.916894	18.3318	16.0175	-2.31433	0.21357	24	NO CHANGE	NO CHANGE	NO CHANGE
ENSMUSG00000042489	Clspn	0.00364449	0.015926	4.67324	4.75796	0.0847181	0.269063	0.240728	0.203576	-0.0371529	0.730084	10.8927	13.8244	2.93169	0.122228	24	NO CHANGE	NO CHANGE	NO CHANGE
ENSMUSG00000006736	Tspan31	0.00364786	0.000204577	11.3504	11.3234	-0.0269906	0.687896	0.239807	0.266377	0.0265709	0.779649	10.6911	11.884	1.19285	0.408929	24	NO CHANGE	NO CHANGE	NO CHANGE
ENSMUSG00000060708	Bloc1s4	0.00365851	0.0298194	7.27607	7.254	-0.0220672	0.743053	0.217439	0.156728	-0.0607108	0.524399	18.7978	18.9073	0.10954	0.956777	24	NO CHANGE	NO CHANGE	NO CHANGE
ENSMUSG00000061904	Slc25a3	0.00367981	0.018598	11.7918	11.7784	-0.0133993	0.881953	0.30352	0.220312	-0.0832087	0.515382	18.9338	20.2543	1.32056	0.495682	24	NO CHANGE	NO CHANGE	NO CHANGE
ENSMUSG00000059669	Taf1b	0.00368886	0.134491	5.8515	5.85817	0.00667394	0.932965	0.276536	0.113035	-0.163502	0.150126	3.18112	0.417375	-2.76374	0.342604	24	NO CHANGE	NO CHANGE	NO CHANGE
ENSMUSG00000031697	Orc6	0.00369527	0.00610532	6.07059	6.09842	0.0278284	0.746464	0.256485	0.280307	0.0238218	0.844786	8.78473	10.1934	1.40871	0.419039	24	NO CHANGE	NO CHANGE	NO CHANGE
ENSMUSG00000029699	Ssc4d	0.00369724	0.0424791	5.57999	5.49802	-0.0819748	0.260055	0.280173	0.1173	-0.162872	0.116216	1.96327	6.63307	4.6698	0.0724993	24	NO CHANGE	NO CHANGE	NO CHANGE
ENSMUSG00000029346	Srrd	0.00370203	0.0059146	6.4589	6.47568	0.016778	0.741374	0.177234	0.142121	-0.035113	0.625539	0.802979	2.77568	1.9727	0.263289	24	NO CHANGE	NO CHANGE	NO CHANGE
ENSMUSG00000020755	Sap30bp	0.00373601	9.7e-05	6.74169	6.76317	0.0214767	0.700595	0.212713	0.209046	-0.00366769	0.962933	4.49114	4.17949	-0.311647	0.827485	24	NO CHANGE	NO CHANGE	NO CHANGE
ENSMUSG00000028671	Gale	0.00374074	0.0682788	7.65939	7.77906	0.119668	0.260165	0.382363	0.174356	-0.208007	0.167995	14.44	17.1565	2.71652	0.288017	24	NO CHANGE	NO CHANGE	NO CHANGE
ENSMUSG00000038371	Sbf2	0.00374453	0.00041511	6.79953	6.79849	-0.00104035	0.985432	0.183734	0.238294	0.0545604	0.499487	7.51993	9.6398	2.11987	0.161312	24	NO CHANGE	NO CHANGE	NO CHANGE
ENSMUSG00000022125	Cln5	0.0037506	0.0161456	8.00478	7.90823	-0.0965582	0.0715375	0.16012	0.144271	-0.015849	0.831135	19.0975	18.1275	-0.969926	0.605032	24	NO CHANGE	NO CHANGE	NO CHANGE
ENSMUSG00000022177	Haus4	0.00375254	0.585515	6.99666	7.02116	0.0245024	0.692392	0.193838	0.0351562	-0.158682	0.0752461	10.4992	8.23942	-2.25982	0.741006	24	NO CHANGE	NO CHANGE	NO CHANGE
ENSMUSG00000054757	Akr1c20	0.00375506	0.235245	9.03024	8.93133	-0.098917	0.421465	0.255502	0.187506	-0.0679954	0.695133	16.0413	16.2999	0.258606	0.933458	24	NO CHANGE	NO CHANGE	NO CHANGE
ENSMUSG00000025912	Mybl1	0.00375583	0.399288	5.38363	5.46211	0.0784815	0.464787	0.328231	0.0961518	-0.232079	0.130437	13.6132	14.8489	1.23575	0.780388	24	NO CHANGE	NO CHANGE	NO CHANGE
ENSMUSG00000038644	Pold1	0.00375833	0.00805071	5.87869	5.94115	0.0624545	0.417218	0.265589	0.2065	-0.0590884	0.586501	8.55899	10.8743	2.31533	0.201926	24	NO CHANGE	NO CHANGE	NO CHANGE
ENSMUSG00000061536	Sec22c	0.00375922	0.0209457	6.06231	5.95322	-0.109092	0.203944	0.266524	0.217638	-0.0488855	0.684687	4.28799	0.357607	-3.93038	0.0464489	24	NO CHANGE	ADVANCE	NO CHANGE
ENSMUSG00000039001	Rps21	0.00376541	0.304046	11.74	11.7288	-0.0111952	0.866528	0.191136	0.0768691	-0.114266	0.229101	20.2417	22.2975	2.05571	0.565178	24	NO CHANGE	NO CHANGE	NO CHANGE
ENSMUSG00000031147	Magix	0.00377442	0.00706986	6.331	6.36352	0.0325192	0.673963	0.23996	0.237864	-0.0020956	0.984688	20.2357	20.8278	0.592088	0.734683	24	NO CHANGE	NO CHANGE	NO CHANGE
ENSMUSG00000027222	Pex16	0.00378048	0.00278857	8.40207	8.32208	-0.0799929	0.214953	0.251811	0.154824	-0.0969879	0.286544	1.42947	2.45163	1.02215	0.58149	24	NO CHANGE	NO CHANGE	NO CHANGE
ENSMUSG00000105509	C130013H08Rik	0.00378406	0.0112447	5.17487	5.12738	-0.0474881	0.429453	0.227374	0.130553	-0.0968213	0.256555	16.5835	0.00239115	7.41888	0.000631069	24	NO CHANGE	DELAY	NO CHANGE
ENSMUSG00000004451	Ralb	0.00378412	0.65282	7.6226	7.70784	0.0852333	0.0779018	0.129052	0.0244769	-0.104575	0.124421	21.298	1.42455	4.12658	0.584657	24	NO CHANGE	NO CHANGE	NO CHANGE
ENSMUSG00000020738	Sumo2	0.00378789	0.387552	6.36938	6.33926	-0.0301174	0.708055	0.258903	0.0707855	-0.188118	0.103317	19.3471	23.3737	4.02661	0.3727	24	NO CHANGE	NO CHANGE	NO CHANGE
ENSMUSG00000024325	Ring1	0.00379048	0.201138	6.38669	6.44086	0.0541763	0.421071	0.230209	0.0822924	-0.147916	0.12423	1.68378	2.13999	0.456211	0.890267	24	NO CHANGE	NO CHANGE	NO CHANGE
ENSMUSG00000042429	Adora1	0.00379951	0.142506	7.31514	7.22876	-0.0863795	0.202862	0.217667	0.101547	-0.11612	0.22566	5.552	10.4638	4.91179	0.0836141	24	NO CHANGE	NO CHANGE	NO CHANGE
ENSMUSG00000038975	Rabggtb	0.00379958	0.0060406	8.39946	8.45611	0.0566497	0.561756	0.322578	0.288555	-0.0340231	0.805045	21.6315	22.9635	1.33194	0.443104	24	NO CHANGE	NO CHANGE	NO CHANGE
ENSMUSG00000004268	Emg1	0.00381135	0.156086	8.93877	8.88509	-0.0536788	0.344523	0.145194	0.0966014	-0.048593	0.543854	19.7641	22.517	2.75292	0.307805	24	NO CHANGE	NO CHANGE	NO CHANGE
ENSMUSG00000117924	Tmem223	0.00381371	0.610797	8.25167	8.24872	-0.00294995	0.968843	0.231916	0.0406389	-0.191277	0.0787996	22.0331	1.27995	3.24682	0.652732	24	NO CHANGE	NO CHANGE	NO CHANGE
ENSMUSG00000051147	Nat2	0.00381619	0.00102995	6.52964	6.44249	-0.0871532	0.224955	0.274794	0.204079	-0.0707149	0.483713	20.1411	23.0974	2.95637	0.0803471	24	NO CHANGE	NO CHANGE	NO CHANGE
ENSMUSG00000031438	Rnf128	0.00382013	0.00655336	8.84835	8.78965	-0.0587004	0.198911	0.128022	0.150711	0.022689	0.723069	12.7763	7.49852	-5.27781	0.00455328	24	NO CHANGE	ADVANCE	NO CHANGE
ENSMUSG00000028958	Tmub1	0.00382352	0.0667563	6.36131	6.39983	0.0385217	0.629231	0.266443	0.147619	-0.118824	0.294821	22.7435	20.1253	-2.61819	0.270136	24	NO CHANGE	NO CHANGE	NO CHANGE
ENSMUSG00000064363	mt-Nd4	0.00382861	0.226724	14.8576	14.7675	-0.0901061	0.32994	0.308781	0.109199	-0.199582	0.130145	10.5892	9.66692	-0.92228	0.787018	24	NO CHANGE	NO CHANGE	NO CHANGE
ENSMUSG00000021171	Esyt2	0.00383548	0.12712	7.08986	7.14481	0.0549502	0.461952	0.227115	0.123769	-0.103345	0.329127	8.43434	7.69452	-0.739817	0.777501	24	NO CHANGE	NO CHANGE	NO CHANGE
ENSMUSG00000020308	Tpgs1	0.00383553	0.303015	7.53199	7.53816	0.00617215	0.925053	0.211867	0.0688851	-0.142982	0.128593	19.0406	17.7512	-1.28935	0.736258	24	NO CHANGE	NO CHANGE	NO CHANGE
ENSMUSG00000026209	Dnpep	0.0038386	0.0285463	8.2969	8.17547	-0.121426	0.24307	0.351527	0.227129	-0.124398	0.395923	22.4654	22.5815	0.116146	0.955162	24	NO CHANGE	NO CHANGE	NO CHANGE
ENSMUSG00000032062	2310030G06Rik	0.0038404	0.00341983	7.41054	7.34019	-0.0703525	0.112212	0.150688	0.132356	-0.018332	0.766473	18.2776	0.675745	6.39817	0.000407171	24	NO CHANGE	DELAY	NO CHANGE
ENSMUSG00000026558	Uck2	0.0038439	0.000634124	5.86443	5.95057	0.086136	0.211458	0.233658	0.254969	0.0213113	0.825394	6.41772	6.343	-0.0747204	0.960643	24	NO CHANGE	NO CHANGE	NO CHANGE
ENSMUSG00000055681	Cope	0.00385384	0.000476017	9.5518	9.49028	-0.0615254	0.444232	0.313658	0.239506	-0.0741522	0.513991	9.65792	10.4944	0.836469	0.603521	24	NO CHANGE	NO CHANGE	NO CHANGE
ENSMUSG00000038398	Upf3a	0.00386218	0.55143	6.84619	6.88196	0.0357709	0.499417	0.162601	0.0331826	-0.129418	0.0886547	5.73288	2.97563	-2.75725	0.65717	24	NO CHANGE	NO CHANGE	NO CHANGE
ENSMUSG00000028042	Zbtb7b	0.00386245	4.84e-05	7.82626	7.81409	-0.012174	0.802298	0.178877	0.205725	0.0268475	0.696373	20.1013	20.5058	0.404513	0.768791	24	NO CHANGE	NO CHANGE	NO CHANGE
ENSMUSG00000026174	Cnot9	0.00386638	0.172666	6.54318	6.53957	-0.00360127	0.942272	0.125139	0.0823361	-0.0428033	0.543671	9.778	6.98173	-2.79627	0.31423	24	NO CHANGE	NO CHANGE	NO CHANGE
ENSMUSG00000062761	Zfp512	0.00387644	0.52574	6.02896	6.12622	0.09726	0.195245	0.230368	0.049484	-0.180884	0.0908109	2.95155	4.54765	1.5961	0.785748	24	NO CHANGE	NO CHANGE	NO CHANGE
ENSMUSG00000026918	Brd3	0.00387657	0.0563207	7.37337	7.47891	0.105539	0.106194	0.193125	0.137457	-0.055668	0.541359	11.4406	9.92227	-1.5183	0.490039	24	NO CHANGE	NO CHANGE	NO CHANGE
ENSMUSG00000066900	Suds3	0.00388198	0.241419	8.94275	8.92824	-0.0145078	0.751721	0.148399	0.0546977	-0.0937014	0.153279	20.7104	18.7236	-1.98686	0.561024	24	NO CHANGE	NO CHANGE	NO CHANGE
ENSMUSG00000006304	Arpc2	0.00388205	0.331935	9.95094	9.98839	0.0374569	0.417181	0.155249	0.0431702	-0.112079	0.0903053	19.6178	20.3279	0.710027	0.866507	24	NO CHANGE	NO CHANGE	NO CHANGE
ENSMUSG00000010517	Faf1	0.00388884	0.0735271	7.99268	7.91505	-0.0776319	0.342579	0.248596	0.159909	-0.0886866	0.442425	21.3199	22.2123	0.892419	0.699585	24	NO CHANGE	NO CHANGE	NO CHANGE
ENSMUSG00000027133	Nop10	0.00391931	0.0338271	8.87523	8.88807	0.0128418	0.852472	0.194892	0.172952	-0.0219398	0.822261	19.9126	20.6881	0.775497	0.70389	24	NO CHANGE	NO CHANGE	NO CHANGE
ENSMUSG00000026248	Mrpl44	0.00392053	0.0119825	7.20389	7.28097	0.077087	0.37568	0.269986	0.244182	-0.0258043	0.83318	20.3897	22.7849	2.39518	0.194302	24	NO CHANGE	NO CHANGE	NO CHANGE
ENSMUSG00000027519	Rab22a	0.0039246	0.00858141	7.54832	7.54958	0.00125258	0.977439	0.14893	0.121753	-0.0271777	0.664724	20.9107	23.4963	2.58553	0.154713	24	NO CHANGE	NO CHANGE	NO CHANGE
ENSMUSG00000010110	Stx5a	0.00392488	0.0156961	8.43467	8.43097	-0.00370259	0.94436	0.175253	0.134954	-0.0402987	0.591812	1.03812	0.253126	-0.784997	0.679027	24	NO CHANGE	NO CHANGE	NO CHANGE
ENSMUSG00000032435	Dync1li1	0.00392658	0.0791656	6.87179	6.82876	-0.0430314	0.404785	0.17873	0.0862445	-0.0924859	0.207915	22.9245	21.7224	-1.20215	0.635059	24	NO CHANGE	NO CHANGE	NO CHANGE
ENSMUSG00000045160	Bola3	0.00392676	0.264502	9.62836	9.59478	-0.0335787	0.598668	0.147928	0.088303	-0.0596247	0.509123	16.8113	16.4813	-0.329978	0.918097	24	NO CHANGE	NO CHANGE	NO CHANGE
ENSMUSG00000070394	Tmem256	0.0039296	0.23763	9.63533	9.58906	-0.0462757	0.411304	0.12502	0.0835956	-0.0414247	0.602142	21.1196	13.8128	-7.3068	0.0217262	24	NO CHANGE	NO CHANGE	NO CHANGE
ENSMUSG00000027160	Ccdc34	0.00393439	0.0319641	6.45962	6.59499	0.135367	0.09876	0.287549	0.162036	-0.125514	0.274622	13.3686	11.5511	-1.81757	0.406893	24	NO CHANGE	NO CHANGE	NO CHANGE
ENSMUSG00000103373	Gm37238	0.00393463	0.0152164	4.25852	4.20251	-0.0560098	0.417012	0.220989	0.180825	-0.0401644	0.679787	10.7568	11.6136	0.856851	0.648288	24	NO CHANGE	NO CHANGE	NO CHANGE
ENSMUSG00000049969	Plekhf2	0.00393494	0.0396358	7.11113	7.06381	-0.047319	0.399508	0.202638	0.104439	-0.0981982	0.218581	21.4731	18.9109	-2.56219	0.269027	24	NO CHANGE	NO CHANGE	NO CHANGE
ENSMUSG00000037361	Sf3b6	0.00393552	0.0691113	8.7875	8.85734	0.0698322	0.574971	0.352991	0.261655	-0.0913366	0.603935	22.0686	23.7339	1.66538	0.462387	24	NO CHANGE	NO CHANGE	NO CHANGE
ENSMUSG00000038102	Trappc11	0.00394788	0.106634	7.39675	7.41756	0.0208046	0.744682	0.199497	0.11	-0.0894973	0.3244	9.8221	11.4002	1.57809	0.534007	24	NO CHANGE	NO CHANGE	NO CHANGE
ENSMUSG00000037475	Thoc2	0.00395293	0.0246318	7.02409	7.02221	-0.00188289	0.981952	0.253297	0.210576	-0.0427206	0.716867	9.04491	8.51872	-0.526194	0.788784	24	NO CHANGE	NO CHANGE	NO CHANGE
ENSMUSG00000027340	Slc23a2	0.00395349	0.234561	6.52143	6.47337	-0.0480571	0.547291	0.27244	0.0904446	-0.181996	0.111696	3.67165	0.151617	-3.52003	0.323657	24	NO CHANGE	NO CHANGE	NO CHANGE
ENSMUSG00000072258	Taf1a	0.00396052	0.0435737	5.51008	5.54647	0.0363926	0.586959	0.226544	0.134736	-0.0918086	0.334367	3.29086	4.48197	1.19112	0.589843	24	NO CHANGE	NO CHANGE	NO CHANGE
ENSMUSG00000027739	Rab33b	0.00396783	0.00548028	6.22684	6.31742	0.0905811	0.0664003	0.16443	0.139677	-0.0247531	0.717547	23.2437	0.026462	0.782758	0.652235	24	NO CHANGE	NO CHANGE	NO CHANGE
ENSMUSG00000004933	Matk	0.00397445	0.320657	5.46647	5.62141	0.154945	0.100284	0.222536	0.112661	-0.109875	0.404198	5.7395	9.15575	3.41625	0.33514	24	NO CHANGE	NO CHANGE	NO CHANGE
ENSMUSG00000026227	2810459M11Rik	0.00400795	3.83e-05	8.13795	8.09604	-0.0419166	0.412188	0.146004	0.288013	0.14201	0.0537864	0.0925285	1.90494	1.81241	0.22889	24	NO CHANGE	NO CHANGE	NO CHANGE
ENSMUSG00000020607	Lratd1	0.00401832	0.0438995	5.1708	5.09185	-0.0789503	0.240602	0.23612	0.12598	-0.11014	0.246927	23.3918	23.2059	-0.185857	0.9354	24	NO CHANGE	NO CHANGE	NO CHANGE
ENSMUSG00000004730	Adgre1	0.0040199	0.0255945	8.21176	8.11152	-0.100242	0.466979	0.474159	0.301417	-0.172742	0.376157	21.2676	19.3027	-1.96485	0.343441	24	NO CHANGE	NO CHANGE	NO CHANGE
ENSMUSG00000039244	E130309D02Rik	0.00402095	0.11874	6.82977	6.69548	-0.134286	0.0895367	0.248465	0.126197	-0.122268	0.269508	20.8776	19.0961	-1.78158	0.500725	24	NO CHANGE	NO CHANGE	NO CHANGE
ENSMUSG00000001151	Pcnt	0.00402633	0.106366	5.84735	5.89271	0.0453557	0.506414	0.158301	0.138684	-0.0196169	0.838592	9.79179	11.5348	1.74298	0.485727	24	NO CHANGE	NO CHANGE	NO CHANGE
ENSMUSG00000020485	Supt4a	0.00402825	0.00774448	7.16494	7.20516	0.0402148	0.622953	0.287326	0.213595	-0.0737312	0.524262	5.28161	7.78587	2.50425	0.173599	24	NO CHANGE	NO CHANGE	NO CHANGE
ENSMUSG00000021555	Naa35	0.00403226	0.0527941	6.99391	7.08934	0.0954311	0.102872	0.204011	0.103787	-0.100224	0.222496	0.462754	20.4989	-3.96383	0.100919	24	NO CHANGE	NO CHANGE	NO CHANGE
ENSMUSG00000032239	Rp9	0.00403971	0.000190302	8.96361	8.99709	0.0334744	0.398011	0.118029	0.188068	0.0700388	0.213445	1.24445	3.58699	2.34254	0.125336	24	NO CHANGE	NO CHANGE	NO CHANGE
ENSMUSG00000028599	Tnfrsf1b	0.00404669	0.541517	6.99995	7.02562	0.0256751	0.665864	0.158497	0.0418995	-0.116597	0.169895	22.4211	10.4051	11.984	0.0371332	24	NO CHANGE	NO CHANGE	NO CHANGE
ENSMUSG00000021481	Zfp346	0.00404863	0.044908	5.32924	5.40709	0.0778486	0.198558	0.212639	0.112029	-0.100609	0.239271	23.9017	21.9218	-1.97992	0.39354	24	NO CHANGE	NO CHANGE	NO CHANGE
ENSMUSG00000028693	Nasp	0.00405001	0.0512131	7.15158	7.19913	0.0475473	0.4322	0.188976	0.126751	-0.0622252	0.467093	9.39459	7.89612	-1.49847	0.494748	24	NO CHANGE	NO CHANGE	NO CHANGE
ENSMUSG00000021254	Gpatch2l	0.00407744	0.042956	6.17159	6.21894	0.0473559	0.330128	0.134246	0.115738	-0.0185081	0.786733	21.8372	21.0368	-0.800344	0.704283	24	NO CHANGE	NO CHANGE	NO CHANGE
ENSMUSG00000004460	Dnajb11	0.00407979	0.0466718	8.94913	8.82951	-0.119618	0.115578	0.254654	0.147061	-0.107593	0.312633	17.4384	19.8436	2.40521	0.28753	24	NO CHANGE	NO CHANGE	NO CHANGE
ENSMUSG00000060679	Mrps9	0.00408196	0.00665693	7.08334	7.17122	0.087881	0.177758	0.222336	0.177147	-0.0451894	0.620817	1.37594	1.58456	0.208619	0.906613	24	NO CHANGE	NO CHANGE	NO CHANGE
ENSMUSG00000038495	Otud7b	0.00408333	0.0134199	7.26664	7.19125	-0.0753903	0.135935	0.141271	0.147783	0.00651203	0.926459	9.24361	13.0362	3.79256	0.0471942	24	NO CHANGE	DELAY	NO CHANGE
ENSMUSG00000025017	Pik3ap1	0.00409109	0.159855	8.87729	8.99979	0.122498	0.0551787	0.209216	0.0861825	-0.123034	0.168632	4.66211	4.77773	0.115612	0.969207	24	NO CHANGE	NO CHANGE	NO CHANGE
ENSMUSG00000063902	Gm7964	0.00409359	0.00752938	4.73732	4.7416	0.00427447	0.941017	0.175774	0.177853	0.00207865	0.979701	20.4623	21.76	1.29772	0.463625	24	NO CHANGE	NO CHANGE	NO CHANGE
ENSMUSG00000052738	Suclg1	0.00410387	0.0188239	10.5271	10.559	0.031922	0.69424	0.262255	0.203273	-0.0589812	0.60777	19.6168	21.2889	1.67208	0.38813	24	NO CHANGE	NO CHANGE	NO CHANGE
ENSMUSG00000005580	Adcy9	0.00410578	0.034158	6.3901	6.2946	-0.0954954	0.191901	0.233029	0.16231	-0.0707192	0.491177	7.02388	8.36705	1.34316	0.518935	24	NO CHANGE	NO CHANGE	NO CHANGE
ENSMUSG00000107227	Gm42559	0.00411449	0.0049791	4.23199	4.37107	0.139081	0.0942851	0.275679	0.2403	-0.0353798	0.759655	6.08106	10.4859	4.4048	0.0137668	24	NO CHANGE	DELAY	NO CHANGE
ENSMUSG00000039187	Fanci	0.00411891	0.00345995	4.78676	4.88122	0.0944535	0.212955	0.24757	0.238434	-0.00913655	0.931477	12.0609	12.5942	0.533364	0.749737	24	NO CHANGE	NO CHANGE	NO CHANGE
ENSMUSG00000024949	Sf1	0.00411894	0.230221	8.30252	8.23716	-0.0653576	0.165366	0.119313	0.0666824	-0.0526309	0.42597	23.614	17.8397	-5.77431	0.0642026	24	NO CHANGE	NO CHANGE	NO CHANGE
ENSMUSG00000028776	Tinagl1	0.00412437	0.519473	7.28676	7.39346	0.106705	0.168935	0.236646	0.0516531	-0.184993	0.0935402	20.5931	21.9721	1.37903	0.812269	24	NO CHANGE	NO CHANGE	NO CHANGE
ENSMUSG00000027947	Il6ra	0.00412779	0.0406853	7.33285	7.43856	0.105716	0.33683	0.31338	0.259872	-0.0535087	0.729781	9.29322	10.3722	1.079	0.606262	24	NO CHANGE	NO CHANGE	NO CHANGE
ENSMUSG00000027399	Il1a	0.00412819	0.173725	6.37685	6.3554	-0.0214508	0.70675	0.159432	0.0886014	-0.0708302	0.381502	22.2149	18.9107	-3.30426	0.243448	24	NO CHANGE	NO CHANGE	NO CHANGE
ENSMUSG00000005936	Kctd20	0.00412946	0.710739	7.25937	7.16658	-0.0927965	0.070023	0.152383	0.0196784	-0.132705	0.0670598	0.804448	1.94953	1.14509	0.907248	24	NO CHANGE	NO CHANGE	NO CHANGE
ENSMUSG00000103415	Gm37339	0.00413056	0.51224	4.36523	4.35687	-0.00835903	0.920287	0.246281	0.0593663	-0.186914	0.118926	2.3525	23.5644	-2.78805	0.614561	24	NO CHANGE	NO CHANGE	NO CHANGE
ENSMUSG00000032253	Phip	0.00414417	0.114243	6.54236	6.57724	0.0348767	0.666266	0.242113	0.140114	-0.101999	0.374197	10.2734	10.6589	0.385568	0.879564	24	NO CHANGE	NO CHANGE	NO CHANGE
ENSMUSG00000020390	Ube2b	0.00414518	0.0292032	9.19406	9.23828	0.0442151	0.480408	0.193977	0.149417	-0.0445599	0.614543	21.8819	22.1578	0.275906	0.89115	24	NO CHANGE	NO CHANGE	NO CHANGE
ENSMUSG00000025574	Tk1	0.00415206	0.000106461	7.02632	6.94727	-0.0790452	0.350679	0.294461	0.357385	0.0629241	0.598045	14.0939	12.9979	-1.09596	0.440618	24	NO CHANGE	NO CHANGE	NO CHANGE
ENSMUSG00000023845	Lnpep	0.00415213	0.20139	7.41402	7.4814	0.0673864	0.369757	0.18655	0.115601	-0.0709487	0.503375	8.43785	10.4756	2.03778	0.484499	24	NO CHANGE	NO CHANGE	NO CHANGE
ENSMUSG00000032096	Arcn1	0.00415472	0.100011	9.3311	9.37365	0.0425527	0.3888	0.183614	0.0669545	-0.116659	0.0987989	7.90201	6.13735	-1.76466	0.555229	24	NO CHANGE	NO CHANGE	NO CHANGE
ENSMUSG00000006058	Snf8	0.00415971	0.000578394	8.634	8.59471	-0.0392875	0.445064	0.177166	0.188021	0.0108551	0.880996	10.9112	12.5632	1.652	0.280063	24	NO CHANGE	NO CHANGE	NO CHANGE
ENSMUSG00000014771	Pdcd2	0.00416053	0.000426184	7.51344	7.58983	0.0763887	0.178457	0.151417	0.264585	0.113167	0.159119	0.488633	23.9736	-0.515072	0.75247	24	NO CHANGE	NO CHANGE	NO CHANGE
ENSMUSG00000038150	Ormdl3	0.0041678	0.00284714	8.77288	8.64919	-0.123681	0.0585855	0.246019	0.159601	-0.0864183	0.342258	16.9365	16.2707	-0.665742	0.715578	24	NO CHANGE	NO CHANGE	NO CHANGE
ENSMUSG00000109764	Klkb1	0.00418999	0.855597	9.51073	9.34752	-0.163208	0.074514	0.23558	0.018919	-0.216661	0.093379	5.07442	3.92132	-1.15309	0.949435	24	NO CHANGE	NO CHANGE	NO CHANGE
ENSMUSG00000086417	Gm12996	0.00420491	0.545614	4.19192	4.28334	0.0914216	0.229006	0.214998	0.0504015	-0.164597	0.127673	0.927904	5.11472	4.18682	0.476615	24	NO CHANGE	NO CHANGE	NO CHANGE
ENSMUSG00000054226	Tprkb	0.00421903	0.0627006	8.52154	8.42949	-0.0920492	0.0888754	0.168534	0.104512	-0.0640223	0.396527	1.8606	1.22861	-0.631991	0.782325	24	NO CHANGE	NO CHANGE	NO CHANGE
ENSMUSG00000000563	Atp5pb	0.00423999	0.0410475	11.8336	11.7836	-0.0499857	0.463641	0.191669	0.162336	-0.0293328	0.760431	19.0872	20.9305	1.8433	0.381437	24	NO CHANGE	NO CHANGE	NO CHANGE
ENSMUSG00000001366	Fbxo9	0.00425228	0.0127606	8.3497	8.29265	-0.0570505	0.509472	0.264217	0.242113	-0.0221037	0.856242	20.5768	23.2619	2.68512	0.150804	24	NO CHANGE	NO CHANGE	NO CHANGE
ENSMUSG00000045795	Whamm	0.00425592	0.293301	7.32646	7.35294	0.0264751	0.642378	0.163442	0.0665017	-0.0969407	0.232637	5.59033	20.0718	-9.51851	0.00965107	24	NO CHANGE	NO CHANGE	NO CHANGE
ENSMUSG00000000753	Serpinf1	0.00426169	0.0147379	10.8079	10.8233	0.0153667	0.704892	0.119641	0.114415	-0.0052256	0.92738	19.2572	20.2605	1.00328	0.592769	24	NO CHANGE	NO CHANGE	NO CHANGE
ENSMUSG00000030082	Sec61a1	0.00426596	0.00816193	10.1383	10.1203	-0.0179822	0.758405	0.231631	0.113905	-0.117726	0.159211	8.61167	7.68964	-0.922036	0.673159	24	NO CHANGE	NO CHANGE	NO CHANGE
ENSMUSG00000000605	Clcn4	0.00426907	0.00861516	8.71595	8.69383	-0.0221174	0.506975	0.10882	0.0929967	-0.0158229	0.73662	18.1721	19.39	1.21791	0.498902	24	NO CHANGE	NO CHANGE	NO CHANGE
ENSMUSG00000003119	Cdk12	0.00427638	0.0482145	6.1168	5.98689	-0.129911	0.0874493	0.227064	0.162448	-0.0646162	0.541592	10.1093	11.7044	1.59514	0.461524	24	NO CHANGE	NO CHANGE	NO CHANGE
ENSMUSG00000022672	Prkdc	0.00427903	0.0559096	5.39917	5.50501	0.105839	0.149593	0.222075	0.151296	-0.0707785	0.491438	7.94289	8.85081	0.907924	0.6823	24	NO CHANGE	NO CHANGE	NO CHANGE
ENSMUSG00000005656	Snx6	0.00428039	0.0779184	7.33092	7.38182	0.0508997	0.395122	0.17901	0.115667	-0.0633429	0.453841	20.6806	23.5667	2.88611	0.2222	24	NO CHANGE	NO CHANGE	NO CHANGE
ENSMUSG00000028419	Chmp5	0.00428148	0.0573788	8.10237	8.0762	-0.0261729	0.757772	0.263719	0.173368	-0.090351	0.452832	20.7505	22.5258	1.77536	0.429008	24	NO CHANGE	NO CHANGE	NO CHANGE
ENSMUSG00000026563	Tada1	0.00428327	0.0333357	6.36394	6.34724	-0.0166997	0.813374	0.169584	0.191605	0.0220213	0.825766	19.6298	21.0189	1.38911	0.514784	24	NO CHANGE	NO CHANGE	NO CHANGE
ENSMUSG00000101609	Kcnq1ot1	0.00428652	0.0908116	6.35308	6.4148	0.061726	0.576764	0.303922	0.217618	-0.0863048	0.581073	6.90788	8.23294	1.32505	0.578901	24	NO CHANGE	NO CHANGE	NO CHANGE
ENSMUSG00000037300	Ttc13	0.00429451	0.00129001	7.13299	7.09916	-0.0338307	0.470557	0.139041	0.183008	0.043967	0.507059	19.3354	20.1398	0.804365	0.618428	24	NO CHANGE	NO CHANGE	NO CHANGE
ENSMUSG00000024863	Mbl2	0.00430212	0.0898403	11.5881	11.691	0.102916	0.302104	0.179268	0.226819	0.0475507	0.734554	19.6876	22.3482	2.66056	0.32568	24	NO CHANGE	NO CHANGE	NO CHANGE
ENSMUSG00000034007	Scaper	0.00431103	0.328359	5.51479	5.51984	0.00504706	0.935526	0.194601	0.0632322	-0.131368	0.141662	4.93808	1.51635	-3.42173	0.389984	24	NO CHANGE	NO CHANGE	NO CHANGE
ENSMUSG00000037351	Actr1b	0.00432821	0.0053297	8.72119	8.65219	-0.0690016	0.16187	0.154757	0.150783	-0.00397333	0.954042	8.66096	9.14021	0.479242	0.781151	24	NO CHANGE	NO CHANGE	NO CHANGE
ENSMUSG00000028080	Lrba	0.00433071	0.231393	6.99645	6.93881	-0.0576387	0.433396	0.248745	0.08329	-0.165455	0.115869	9.48511	7.58767	-1.89744	0.59314	24	NO CHANGE	NO CHANGE	NO CHANGE
ENSMUSG00000000088	Cox5a	0.0043424	0.0479089	12.115	12.0168	-0.0982674	0.325151	0.301849	0.215936	-0.0859137	0.541555	19.5019	20.7947	1.29279	0.55027	24	NO CHANGE	NO CHANGE	NO CHANGE
ENSMUSG00000025986	Slc39a10	0.00435256	7.39e-05	5.8989	5.99396	0.0950586	0.175635	0.211821	0.351713	0.139892	0.159118	13.4384	12.4949	-0.943449	0.519556	24	NO CHANGE	NO CHANGE	NO CHANGE
ENSMUSG00000045551	Fpr1	0.00435992	0.126656	6.45309	6.25637	-0.196723	0.0649202	0.358758	0.150293	-0.208465	0.162893	20.7342	17.09	-3.64417	0.209567	24	NO CHANGE	NO CHANGE	NO CHANGE
ENSMUSG00000111709	Gm3776	0.00436607	0.503197	7.49841	7.25381	-0.244604	0.16231	0.506281	0.125641	-0.38064	0.125063	14.0502	23.2167	9.1665	0.0962145	24	NO CHANGE	NO CHANGE	NO CHANGE
ENSMUSG00000005204	Senp3	0.00436969	0.259799	5.70381	5.74205	0.0382402	0.499848	0.200719	0.056296	-0.144423	0.0762588	6.59074	3.44523	-3.14551	0.431388	24	NO CHANGE	NO CHANGE	NO CHANGE
ENSMUSG00000056665	Them6	0.00440786	0.126015	6.29639	6.20318	-0.093209	0.269058	0.283797	0.122747	-0.16105	0.178451	11.0405	10.5642	-0.476332	0.866747	24	NO CHANGE	NO CHANGE	NO CHANGE
ENSMUSG00000006301	Tmbim1	0.00441785	0.00252873	8.67928	8.80116	0.121873	0.121531	0.239052	0.271497	0.0324445	0.76756	22.4747	22.8997	0.424995	0.797012	24	NO CHANGE	NO CHANGE	NO CHANGE
ENSMUSG00000006678	Pola1	0.0044229	0.0113198	5.76901	5.84891	0.0798944	0.242666	0.223187	0.179699	-0.0434881	0.65066	12.6069	10.937	-1.66993	0.369245	24	NO CHANGE	NO CHANGE	NO CHANGE
ENSMUSG00000015839	Nfe2l2	0.00443522	0.204089	9.39774	9.38074	-0.0170081	0.829231	0.263825	0.0965842	-0.167241	0.138773	17.8469	20.3767	2.52987	0.44764	24	NO CHANGE	NO CHANGE	NO CHANGE
ENSMUSG00000024910	Ctsw	0.0044396	0.356926	4.63394	4.70132	0.0673773	0.301791	0.232325	0.0515201	-0.180804	0.0538449	3.07948	7.07484	3.99536	0.418912	24	NO CHANGE	NO CHANGE	NO CHANGE
ENSMUSG00000107362	Gm40309	0.00445267	0.0416553	4.45904	4.42382	-0.0352228	0.700581	0.324621	0.170373	-0.154248	0.237282	7.89857	7.91074	0.0121643	0.995811	24	NO CHANGE	NO CHANGE	NO CHANGE
ENSMUSG00000038417	Fig4	0.00445283	0.0568343	6.5201	6.61554	0.0954476	0.140355	0.223944	0.112653	-0.111291	0.222195	8.36122	11.0265	2.66526	0.275164	24	NO CHANGE	NO CHANGE	NO CHANGE
ENSMUSG00000078521	Aunip	0.0044673	0.0114412	4.49612	4.59263	0.0965079	0.300048	0.307569	0.241391	-0.066178	0.61357	9.97673	12.6061	2.62941	0.162635	24	NO CHANGE	NO CHANGE	NO CHANGE
ENSMUSG00000020954	Strn3	0.00447771	0.00374066	7.15556	7.17082	0.0152643	0.815904	0.231905	0.183894	-0.0480109	0.605063	8.53882	10.5582	2.01941	0.248918	24	NO CHANGE	NO CHANGE	NO CHANGE
ENSMUSG00000063077	Kif1b	0.00448884	0.472897	8.42848	8.34383	-0.084658	0.197116	0.181908	0.0520785	-0.12983	0.162636	7.66759	9.36698	1.6994	0.731936	24	NO CHANGE	NO CHANGE	NO CHANGE
ENSMUSG00000073982	Rhog	0.0044905	0.281923	8.18057	8.24026	0.059696	0.398418	0.223399	0.0770051	-0.146394	0.146495	20.1277	21.8226	1.69493	0.646696	24	NO CHANGE	NO CHANGE	NO CHANGE
ENSMUSG00000039873	Neurl2	0.00449629	0.101054	5.26314	5.32436	0.061221	0.490902	0.243169	0.168715	-0.0744546	0.553287	4.52777	8.25881	3.73104	0.131785	24	NO CHANGE	NO CHANGE	NO CHANGE
ENSMUSG00000049038	Mterf2	0.00449649	0.00432963	4.83381	4.74993	-0.0838778	0.332565	0.270328	0.275449	0.00512089	0.966445	2.76279	5.57746	2.81468	0.104054	24	NO CHANGE	NO CHANGE	NO CHANGE
ENSMUSG00000115837	9130002K18Rik	0.00449881	0.391764	4.29067	4.31682	0.0261583	0.729128	0.224211	0.0693679	-0.154843	0.151965	7.69964	9.59384	1.8942	0.663666	24	NO CHANGE	NO CHANGE	NO CHANGE
ENSMUSG00000029246	Ppat	0.00450803	0.0337311	6.24383	6.31215	0.0683153	0.371078	0.283858	0.133437	-0.150421	0.166578	7.66024	11.7604	4.10018	0.093607	24	NO CHANGE	NO CHANGE	NO CHANGE
ENSMUSG00000053205	Styx	0.00451433	0.431347	5.62805	5.65807	0.0300236	0.717072	0.201567	0.0783083	-0.123259	0.295617	5.27862	9.46831	4.1897	0.336184	24	NO CHANGE	NO CHANGE	NO CHANGE
ENSMUSG00000036249	Rbm43	0.00452692	0.0530646	5.86854	5.96246	0.0939189	0.197336	0.245635	0.134541	-0.111094	0.279473	1.21787	23.0546	-2.16322	0.356628	24	NO CHANGE	NO CHANGE	NO CHANGE
ENSMUSG00000044393	Dsg2	0.00452844	0.0390262	8.70765	8.68046	-0.0271927	0.562317	0.158278	0.0948206	-0.0634571	0.340697	7.82225	4.55638	-3.26587	0.142725	24	NO CHANGE	NO CHANGE	NO CHANGE
ENSMUSG00000032182	Yipf2	0.00453499	0.00382193	7.10326	7.11446	0.011199	0.859781	0.228835	0.170583	-0.0582521	0.516845	6.44005	5.00992	-1.43013	0.420976	24	NO CHANGE	NO CHANGE	NO CHANGE
ENSMUSG00000020865	Abcc3	0.00453581	0.106539	9.71288	9.59452	-0.118361	0.109814	0.210628	0.131755	-0.078873	0.445751	6.40183	5.37078	-1.03105	0.67942	24	NO CHANGE	NO CHANGE	NO CHANGE
ENSMUSG00000073002	Vamp5	0.00453879	0.0498025	6.73228	6.74319	0.0109068	0.871058	0.247208	0.111442	-0.135766	0.158003	22.0472	19.2653	-2.78182	0.274223	24	NO CHANGE	NO CHANGE	NO CHANGE
ENSMUSG00000029249	Rest	0.00454305	0.351608	7.02184	7.13682	0.114981	0.134946	0.180572	0.0860011	-0.0945709	0.380408	6.8243	8.49169	1.66739	0.655521	24	NO CHANGE	NO CHANGE	NO CHANGE
ENSMUSG00000053289	Ddx10	0.00454362	0.132358	6.09039	6.16461	0.0742139	0.259405	0.231113	0.0876585	-0.143455	0.125641	21.2419	22.6998	1.4579	0.632373	24	NO CHANGE	NO CHANGE	NO CHANGE
ENSMUSG00000020015	Cdk17	0.00455219	0.105026	6.50025	6.61586	0.115608	0.120013	0.260666	0.105475	-0.155191	0.139448	19.9509	21.1489	1.19798	0.675938	24	NO CHANGE	NO CHANGE	NO CHANGE
ENSMUSG00000033420	Antxr1	0.00455285	0.0104762	4.99436	5.13021	0.135848	0.0937035	0.231591	0.238988	0.00739732	0.947662	22.8194	12.5338	-10.2856	1.25e-06	24	NO CHANGE	ADVANCE	NO CHANGE
ENSMUSG00000005370	Msh6	0.00457139	0.226807	5.97448	6.00818	0.0337082	0.564749	0.197768	0.0666293	-0.131139	0.117847	6.21211	2.23647	-3.97564	0.264234	24	NO CHANGE	NO CHANGE	NO CHANGE
ENSMUSG00000052423	B4galt3	0.00457382	0.00303953	6.66156	6.61082	-0.0507446	0.399393	0.205057	0.181307	-0.0237501	0.779512	19.9692	21.8538	1.88457	0.267255	24	NO CHANGE	NO CHANGE	NO CHANGE
ENSMUSG00000031295	Phka2	0.00458159	0.00176936	6.44454	6.45574	0.0111914	0.844958	0.214867	0.155352	-0.0595145	0.463472	5.80925	8.22731	2.41806	0.168493	24	NO CHANGE	NO CHANGE	NO CHANGE
ENSMUSG00000037405	Icam1	0.00458228	0.0117485	8.6433	8.56291	-0.0803932	0.194898	0.222815	0.138476	-0.0843385	0.334094	20.7918	18.2738	-2.51804	0.210941	24	NO CHANGE	NO CHANGE	NO CHANGE
ENSMUSG00000030327	Necap1	0.0046015	0.000529175	7.5072	7.52745	0.0202461	0.737101	0.204756	0.224161	0.0194046	0.819966	19.9737	20.7777	0.804004	0.598125	24	NO CHANGE	NO CHANGE	NO CHANGE
ENSMUSG00000001418	Glmp	0.0046162	0.152611	8.73414	8.79228	0.0581455	0.400547	0.214126	0.102952	-0.111174	0.257383	9.15954	11.1753	2.01576	0.478457	24	NO CHANGE	NO CHANGE	NO CHANGE
ENSMUSG00000002319	Ipo4	0.00461666	0.00991711	7.51606	7.54497	0.0289017	0.637566	0.183028	0.181182	-0.00184548	0.983007	7.82504	4.82666	-2.99838	0.104444	24	NO CHANGE	NO CHANGE	NO CHANGE
ENSMUSG00000026819	Slc25a25	0.00461825	0.00311761	8.42914	8.62744	0.198299	0.0993853	0.348201	0.417321	0.0691203	0.680012	14.5566	11.6961	-2.86053	0.0962542	24	NO CHANGE	NO CHANGE	NO CHANGE
ENSMUSG00000027430	Dtd1	0.00463974	0.0165512	6.58298	6.58575	0.00276395	0.965916	0.219856	0.152994	-0.0668621	0.466232	7.87073	7.81656	-0.0541757	0.978031	24	NO CHANGE	NO CHANGE	NO CHANGE
ENSMUSG00000060860	Ube2s	0.00464745	0.0531353	5.58834	5.56776	-0.0205753	0.820488	0.307633	0.169012	-0.138621	0.282883	15.2122	14.9322	-0.280013	0.904653	24	NO CHANGE	NO CHANGE	NO CHANGE
ENSMUSG00000049305	Ccdc71	0.00464871	0.0943973	6.4312	6.45266	0.0214648	0.703052	0.177294	0.0978621	-0.0794318	0.320974	22.7532	21.3581	-1.39512	0.578759	24	NO CHANGE	NO CHANGE	NO CHANGE
ENSMUSG00000029449	Rhof	0.00465232	0.0111477	4.69967	4.79853	0.0988672	0.0982074	0.193999	0.154479	-0.0395196	0.635119	4.07855	7.39179	3.31324	0.0801654	24	NO CHANGE	NO CHANGE	NO CHANGE
ENSMUSG00000028577	Plaa	0.00465364	0.0400472	8.47371	8.5078	0.0340955	0.500341	0.133277	0.124953	-0.00832371	0.907137	3.89334	0.380548	-3.51279	0.102057	24	NO CHANGE	NO CHANGE	NO CHANGE
ENSMUSG00000004500	Zfp324	0.00465755	0.0235189	5.52733	5.45702	-0.0703085	0.324501	0.241773	0.156679	-0.0850945	0.39839	4.26448	0.299571	-3.96491	0.0597118	24	NO CHANGE	NO CHANGE	NO CHANGE
ENSMUSG00000027531	Impa1	0.00466833	0.0423849	8.02498	7.99927	-0.0257087	0.607447	0.117484	0.128871	0.0113873	0.871991	18.6186	20.4515	1.83284	0.406353	24	NO CHANGE	NO CHANGE	NO CHANGE
ENSMUSG00000022651	Retnlg	0.0046695	0.152597	5.2321	5.37778	0.14568	0.107231	0.25162	0.143486	-0.108133	0.392543	23.8307	1.17851	1.34781	0.621829	24	NO CHANGE	NO CHANGE	NO CHANGE
ENSMUSG00000104786	Gm43573	0.00467059	0.270571	5.30718	5.24568	-0.0614939	0.370176	0.208633	0.0789685	-0.129664	0.184047	18.7274	8.33227	-10.3952	0.00502878	24	NO CHANGE	NO CHANGE	NO CHANGE
ENSMUSG00000045826	Ptprcap	0.00469911	0.00247527	5.45516	5.52096	0.0658068	0.398758	0.269118	0.234935	-0.0341828	0.755729	1.43383	0.747041	-0.686792	0.682251	24	NO CHANGE	NO CHANGE	NO CHANGE
ENSMUSG00000094483	Purb	0.00470053	0.0112132	7.84422	7.87942	0.0352062	0.592906	0.189589	0.195526	0.00593725	0.94908	10.1318	10.2911	0.159306	0.93119	24	NO CHANGE	NO CHANGE	NO CHANGE
ENSMUSG00000029430	Ran	0.00470706	0.036594	10.3269	10.4052	0.0783128	0.462435	0.337108	0.233402	-0.103706	0.491216	19.0289	20.9877	1.95886	0.356684	24	NO CHANGE	NO CHANGE	NO CHANGE
ENSMUSG00000025133	Ints4	0.00470967	0.486728	6.80747	6.8599	0.0524294	0.299284	0.145319	0.03789	-0.107429	0.135324	2.84699	12.4678	9.62085	0.0711905	24	NO CHANGE	NO CHANGE	NO CHANGE
ENSMUSG00000028452	Vcp	0.00471067	0.0329519	10.1568	10.175	0.0182773	0.627261	0.135041	0.0709917	-0.0640494	0.232232	5.86885	5.4761	-0.392744	0.863543	24	NO CHANGE	NO CHANGE	NO CHANGE
ENSMUSG00000048058	Ldlrad3	0.00471478	0.528461	5.80961	5.86847	0.0588646	0.345649	0.183453	0.0417822	-0.14167	0.112039	9.38441	17.8922	8.50776	0.148948	24	NO CHANGE	NO CHANGE	NO CHANGE
ENSMUSG00000041961	Znrf3	0.00471723	0.00684044	5.79343	5.901	0.107569	0.145482	0.267645	0.173499	-0.0941454	0.363903	9.17447	4.14032	-5.03415	0.011423	24	NO CHANGE	ADVANCE	NO CHANGE
ENSMUSG00000021115	Vrk1	0.00471882	0.0474548	5.80397	5.84687	0.0428986	0.508624	0.23861	0.106951	-0.131658	0.155378	11.9797	9.14545	-2.83424	0.266807	24	NO CHANGE	NO CHANGE	NO CHANGE
ENSMUSG00000026123	Plekhb2	0.00471954	0.0373345	7.12351	7.16226	0.0387519	0.610655	0.21648	0.182237	-0.0342435	0.750156	19.9478	18.4808	-1.46699	0.482378	24	NO CHANGE	NO CHANGE	NO CHANGE
ENSMUSG00000001054	Rmnd5b	0.00472076	0.000201218	6.81169	6.85444	0.0427407	0.416114	0.190489	0.18959	-0.000898855	0.990313	21.0419	22.1347	1.09273	0.4642	24	NO CHANGE	NO CHANGE	NO CHANGE
ENSMUSG00000034088	Hdlbp	0.00473659	0.00804254	10.2446	10.2677	0.0231508	0.684672	0.217833	0.119072	-0.0987613	0.224236	8.71128	9.10567	0.394385	0.849797	24	NO CHANGE	NO CHANGE	NO CHANGE
ENSMUSG00000050608	Micos10	0.00475308	0.000776984	8.81451	8.79356	-0.0209496	0.595574	0.113296	0.165627	0.0523307	0.350207	15.6807	14.8741	-0.806643	0.616779	24	NO CHANGE	NO CHANGE	NO CHANGE
ENSMUSG00000026342	Slc35f5	0.00476423	0.00454567	8.30011	8.2959	-0.00421592	0.949883	0.220627	0.201012	-0.0196152	0.836219	22.8472	0.0754015	1.22818	0.477621	24	NO CHANGE	NO CHANGE	NO CHANGE
ENSMUSG00000018481	Appbp2	0.00478442	0.292111	7.10089	7.13427	0.0333776	0.521806	0.155808	0.0581898	-0.0976182	0.18877	10.5041	8.02	-2.48414	0.496406	24	NO CHANGE	NO CHANGE	NO CHANGE
ENSMUSG00000035601	Trmt10b	0.00478939	0.10103	5.49299	5.49889	0.00589793	0.923115	0.174795	0.112583	-0.062212	0.472973	21.11	3.57771	6.46774	0.0116373	24	NO CHANGE	NO CHANGE	NO CHANGE
ENSMUSG00000066362	Rps13-ps1	0.00479693	0.00553996	7.87916	7.94984	0.0706761	0.57081	0.437968	0.328707	-0.109262	0.535632	9.402	10.3273	0.925321	0.60936	24	NO CHANGE	NO CHANGE	NO CHANGE
ENSMUSG00000086765	Gm11827	0.00480185	0.232455	4.56261	4.62747	0.0648641	0.422254	0.235139	0.104685	-0.130454	0.255612	9.50454	10.9927	1.48819	0.643944	24	NO CHANGE	NO CHANGE	NO CHANGE
ENSMUSG00000028180	Zranb2	0.00480256	0.00116495	7.41641	7.46694	0.0505266	0.375844	0.200937	0.180509	-0.020428	0.799284	17.9985	19.5183	1.51981	0.349309	24	NO CHANGE	NO CHANGE	NO CHANGE
ENSMUSG00000066357	Wdr6	0.00481031	0.284049	6.33574	6.47049	0.134747	0.111792	0.261417	0.0912196	-0.170197	0.154282	6.16421	23.711	-6.4532	0.0867237	24	NO CHANGE	NO CHANGE	NO CHANGE
ENSMUSG00000038781	Stap2	0.00481697	0.0504044	7.60504	7.58713	-0.0179086	0.710769	0.161105	0.092552	-0.068553	0.318014	5.06155	0.953607	-4.10794	0.0791622	24	NO CHANGE	NO CHANGE	NO CHANGE
ENSMUSG00000046598	Bdh1	0.00481919	0.0500968	10.7768	10.756	-0.0208263	0.728292	0.155639	0.14179	-0.0138491	0.870168	7.59043	8.41152	0.821088	0.707072	24	NO CHANGE	NO CHANGE	NO CHANGE
ENSMUSG00000035754	Wdr18	0.00483728	0.0485201	8.64716	8.6013	-0.0458626	0.388567	0.165513	0.110439	-0.055074	0.463531	10.9014	10.2979	-0.603497	0.784107	24	NO CHANGE	NO CHANGE	NO CHANGE
ENSMUSG00000032872	Cyb5r4	0.0048408	0.0332995	7.54666	7.50377	-0.0428934	0.619218	0.286709	0.18211	-0.104599	0.392865	19.9195	23.6735	3.75404	0.0850992	24	NO CHANGE	NO CHANGE	NO CHANGE
ENSMUSG00000048732	Klhl11	0.00484758	0.0955926	4.23134	4.26916	0.0378239	0.645654	0.218289	0.161197	-0.0570923	0.623655	21.8222	0.328485	2.50624	0.303462	24	NO CHANGE	NO CHANGE	NO CHANGE
ENSMUSG00000031505	Naxd	0.00485996	0.0224354	8.67728	8.71841	0.0411375	0.259525	0.108525	0.0922745	-0.0162503	0.751113	8.75867	9.03719	0.278515	0.887432	24	NO CHANGE	NO CHANGE	NO CHANGE
ENSMUSG00000020034	Tcp11l2	0.00486368	0.0248154	7.17408	7.34835	0.17427	0.10587	0.355668	0.235223	-0.120446	0.423845	21.6838	20.4054	-1.27832	0.536878	24	NO CHANGE	NO CHANGE	NO CHANGE
ENSMUSG00000032744	Heyl	0.00487847	0.0309876	5.462	5.48866	0.0266637	0.730347	0.236999	0.181125	-0.0558741	0.609862	16.7793	17.6266	0.847314	0.679958	24	NO CHANGE	NO CHANGE	NO CHANGE
ENSMUSG00000026027	Stradb	0.0048823	0.0905755	7.94583	7.90447	-0.0413562	0.550692	0.229264	0.114139	-0.115125	0.243018	21.9329	20.8107	-1.12219	0.664601	24	NO CHANGE	NO CHANGE	NO CHANGE
ENSMUSG00000032097	Ddx6	0.00488917	0.00899335	7.39434	7.5291	0.13476	0.069479	0.227684	0.208049	-0.0196345	0.848724	9.67242	6.76015	-2.91226	0.112986	24	NO CHANGE	NO CHANGE	NO CHANGE
ENSMUSG00000062949	Atp11c	0.0049099	0.191286	8.58096	8.59006	0.00910085	0.845175	0.121814	0.0713066	-0.050507	0.444985	5.65023	1.68604	-3.9642	0.175233	24	NO CHANGE	NO CHANGE	NO CHANGE
ENSMUSG00000038855	Itpkb	0.00493617	0.741859	6.1325	6.25509	0.122586	0.0698062	0.157574	0.0262075	-0.131366	0.16593	5.78653	10.6027	4.81612	0.623353	24	NO CHANGE	NO CHANGE	NO CHANGE
ENSMUSG00000019872	Smpdl3a	0.00494455	0.049402	9.25984	9.27874	0.0188949	0.812938	0.293593	0.1294	-0.164192	0.150853	20.5184	21.4915	0.973067	0.705742	24	NO CHANGE	NO CHANGE	NO CHANGE
ENSMUSG00000030096	Slc6a6	0.00496292	0.0295174	9.48631	9.51315	0.0268316	0.669549	0.174657	0.16008	-0.014577	0.869654	9.16582	3.81727	-5.34855	0.0113882	24	NO CHANGE	ADVANCE	NO CHANGE
ENSMUSG00000044788	Fads6	0.00496885	0.339049	7.45463	7.51025	0.055626	0.360282	0.178977	0.0617235	-0.117254	0.175309	6.19833	0.560871	-5.63746	0.159551	24	NO CHANGE	NO CHANGE	NO CHANGE
ENSMUSG00000028433	Ubap2	0.00497567	0.0101534	7.2616	7.23035	-0.031255	0.613319	0.207123	0.159243	-0.0478801	0.584204	9.23906	11.0508	1.81177	0.334929	24	NO CHANGE	NO CHANGE	NO CHANGE
ENSMUSG00000024294	Mib1	0.00497776	0.126245	8.03055	8.0418	0.0112429	0.8353	0.166112	0.0868156	-0.0792966	0.302749	9.15332	8.0095	-1.14382	0.670312	24	NO CHANGE	NO CHANGE	NO CHANGE
ENSMUSG00000000561	Wdr77	0.0049814	0.000183783	7.93197	7.98022	0.0482508	0.292356	0.159387	0.176143	0.0167551	0.794728	5.07082	2.95394	-2.11689	0.155176	24	NO CHANGE	NO CHANGE	NO CHANGE
ENSMUSG00000097080	1700086O06Rik	0.00498727	0.278728	5.27647	5.383	0.106534	0.162769	0.268882	0.0693985	-0.199484	0.0668955	9.23866	4.5842	-4.65446	0.281066	24	NO CHANGE	NO CHANGE	NO CHANGE
ENSMUSG00000004356	Utp20	0.00499097	0.720101	6.2693	6.39094	0.12164	0.0992903	0.213898	0.0275707	-0.186328	0.0750038	6.01788	3.75398	-2.2639	0.823394	24	NO CHANGE	NO CHANGE	NO CHANGE
ENSMUSG00000024603	Dctn4	0.00499185	0.00494689	7.15933	7.18596	0.0266345	0.567637	0.131737	0.157318	0.0255814	0.697596	22.3364	3.02746	4.69106	0.0103941	24	NO CHANGE	DELAY	NO CHANGE
ENSMUSG00000036151	Tm6sf2	0.00499393	0.021247	8.14029	8.06975	-0.0705451	0.455976	0.332176	0.198515	-0.133661	0.319183	19.1714	19.0782	-0.0932166	0.96483	24	NO CHANGE	NO CHANGE	NO CHANGE
ENSMUSG00000058291	Zfp68	0.00499666	0.0944283	6.77901	6.69848	-0.0805268	0.109116	0.149514	0.0887346	-0.0607791	0.387284	21.1443	22.2804	1.13608	0.646922	24	NO CHANGE	NO CHANGE	NO CHANGE
ENSMUSG00000018442	Derl2	0.00500015	0.294494	9.13857	9.04668	-0.0918906	0.160291	0.14814	0.0835115	-0.0646285	0.481098	18.6327	22.1851	3.5524	0.298623	24	NO CHANGE	NO CHANGE	NO CHANGE
ENSMUSG00000027466	Rbck1	0.00500205	0.107333	8.23827	8.16388	-0.074385	0.0918543	0.135125	0.072563	-0.0625624	0.310776	7.2536	6.5505	-0.703102	0.786259	24	NO CHANGE	NO CHANGE	NO CHANGE
ENSMUSG00000033862	Cdk10	0.00500294	0.0216527	6.85626	6.90764	0.0513754	0.236618	0.158919	0.0819906	-0.076928	0.210638	6.80032	10.1136	3.31332	0.147111	24	NO CHANGE	NO CHANGE	NO CHANGE
ENSMUSG00000032265	Tent5a	0.00501179	0.00057969	7.13727	7.09391	-0.0433673	0.580858	0.257458	0.297451	0.0399927	0.718537	8.85688	10.839	1.98215	0.202	24	NO CHANGE	NO CHANGE	NO CHANGE
ENSMUSG00000008822	Acyp1	0.00502953	0.0157581	6.24648	6.1566	-0.0898786	0.232237	0.245295	0.183225	-0.0620701	0.557079	19.1405	15.4353	-3.70512	0.0616258	24	NO CHANGE	NO CHANGE	NO CHANGE
ENSMUSG00000022466	Rpap3	0.00505829	0.0205625	6.18104	6.26804	0.0870081	0.22786	0.25498	0.147646	-0.107335	0.291845	23.5553	2.54659	2.99132	0.16668	24	NO CHANGE	NO CHANGE	NO CHANGE
ENSMUSG00000055491	Pprc1	0.0050597	0.0471501	6.44576	6.49367	0.0479027	0.51911	0.236765	0.151098	-0.0856676	0.415601	3.92431	3.21494	-0.709378	0.749751	24	NO CHANGE	NO CHANGE	NO CHANGE
ENSMUSG00000025384	Faap100	0.00506503	0.138341	5.77202	5.81062	0.0385983	0.526296	0.180582	0.0970477	-0.0835346	0.333738	6.67503	9.84527	3.17024	0.246782	24	NO CHANGE	NO CHANGE	NO CHANGE
ENSMUSG00000061028	Clasrp	0.00507784	0.281841	5.74093	5.74556	0.0046245	0.950917	0.252611	0.075195	-0.177416	0.100406	4.17408	7.55621	3.38213	0.397678	24	NO CHANGE	NO CHANGE	NO CHANGE
ENSMUSG00000031657	Heatr3	0.00507861	0.437338	7.20536	7.25596	0.0505978	0.378101	0.178819	0.0446865	-0.134132	0.102388	4.59386	4.53381	-0.0600441	0.990484	24	NO CHANGE	NO CHANGE	NO CHANGE
ENSMUSG00000073555	Gm4951	0.00508279	0.0243937	8.19706	8.0339	-0.163158	0.0763666	0.266685	0.228281	-0.0384038	0.763835	16.2602	13.4731	-2.78718	0.16614	24	NO CHANGE	NO CHANGE	NO CHANGE
ENSMUSG00000045664	Cdc42ep2	0.00508685	0.0367902	6.28185	6.2447	-0.037142	0.552329	0.185914	0.143729	-0.0421848	0.632915	22.8992	22.1507	-0.748562	0.721067	24	NO CHANGE	NO CHANGE	NO CHANGE
ENSMUSG00000004535	Tax1bp1	0.00509007	0.0136729	9.39247	9.41256	0.0200827	0.663905	0.124469	0.137964	0.0134956	0.836276	6.95448	6.27244	-0.682043	0.720958	24	NO CHANGE	NO CHANGE	NO CHANGE
ENSMUSG00000017309	Cd300lg	0.00509322	0.017485	6.67991	6.60748	-0.0724275	0.330131	0.236542	0.183955	-0.0525872	0.615609	20.019	19.8773	-0.141708	0.941927	24	NO CHANGE	NO CHANGE	NO CHANGE
ENSMUSG00000036368	Rmdn2	0.00509775	0.0126017	7.47779	7.62115	0.143354	0.0620503	0.192287	0.234698	0.042411	0.690423	18.5119	22.3844	3.87246	0.0501652	24	NO CHANGE	NO CHANGE	NO CHANGE
ENSMUSG00000030264	Thumpd3	0.00510905	0.0409745	7.26529	7.26611	0.000820067	0.986532	0.179115	0.0809188	-0.0981964	0.157889	0.944715	1.77863	0.83391	0.740508	24	NO CHANGE	NO CHANGE	NO CHANGE
ENSMUSG00000039841	Zfp800	0.00511683	0.0604146	5.90089	5.94046	0.0395681	0.502233	0.171791	0.122561	-0.0492299	0.554743	23.4853	1.65434	2.16902	0.338044	24	NO CHANGE	NO CHANGE	NO CHANGE
ENSMUSG00000084319	Tpt1-ps3	0.0051291	0.0148305	7.38406	7.42879	0.0447386	0.75269	0.439793	0.375193	-0.0645997	0.747674	9.5126	9.5343	0.0217031	0.990881	24	NO CHANGE	NO CHANGE	NO CHANGE
ENSMUSG00000006273	Atp6v1b2	0.00513067	0.0744791	8.61946	8.71392	0.0944587	0.113491	0.172583	0.11537	-0.0572128	0.492562	23.2232	0.121152	0.89797	0.701554	24	NO CHANGE	NO CHANGE	NO CHANGE
ENSMUSG00000044712	Slc38a6	0.00513192	0.0169489	6.04213	6.1486	0.106468	0.0827039	0.154235	0.178507	0.0242713	0.775865	7.91755	4.85218	-3.06537	0.125379	24	NO CHANGE	NO CHANGE	NO CHANGE
ENSMUSG00000003813	Rad23a	0.00513455	0.204077	8.23886	8.19563	-0.0432241	0.378024	0.140184	0.0680259	-0.0721581	0.298936	8.43263	8.45481	0.0221766	0.99419	24	NO CHANGE	NO CHANGE	NO CHANGE
ENSMUSG00000107470	Gm3375	0.00514487	0.0094815	4.89132	4.88126	-0.0100664	0.916136	0.311504	0.257071	-0.0544329	0.687482	9.57591	8.6332	-0.942711	0.609265	24	NO CHANGE	NO CHANGE	NO CHANGE
ENSMUSG00000103715	4933431K14Rik	0.00515976	0.227836	4.82874	4.88123	0.0524926	0.430722	0.201768	0.083591	-0.118177	0.212287	22.766	0.444462	1.67847	0.609705	24	NO CHANGE	NO CHANGE	NO CHANGE
ENSMUSG00000038240	Pdss2	0.00516343	0.0287702	6.18548	6.2895	0.104022	0.10302	0.236744	0.105975	-0.13077	0.145921	18.7104	18.6588	-0.0516769	0.983372	24	NO CHANGE	NO CHANGE	NO CHANGE
ENSMUSG00000022521	Crebbp	0.00517352	0.233612	7.60937	7.60261	-0.00675853	0.921203	0.168889	0.0973113	-0.071578	0.460277	9.98335	10.6695	0.686173	0.8246	24	NO CHANGE	NO CHANGE	NO CHANGE
ENSMUSG00000067889	Sptbn2	0.00518272	0.210192	7.03959	6.93733	-0.102261	0.133949	0.185745	0.0950735	-0.0906715	0.343464	6.30771	7.2941	0.986393	0.745583	24	NO CHANGE	NO CHANGE	NO CHANGE
ENSMUSG00000042396	Rbm7	0.00518347	0.012986	8.17747	8.29432	0.11685	0.102136	0.223127	0.185359	-0.0377673	0.704443	21.0665	1.52534	4.45885	0.0219156	24	NO CHANGE	DELAY	NO CHANGE
ENSMUSG00000054793	Cadm4	0.00518429	0.741854	4.49107	4.52556	0.0344953	0.648596	0.214413	0.0270585	-0.187354	0.0852061	11.5817	15.3932	3.81154	0.723287	24	NO CHANGE	NO CHANGE	NO CHANGE
ENSMUSG00000030861	Acadsb	0.00520273	0.0340951	8.11657	8.16996	0.0533951	0.281757	0.137701	0.120911	-0.0167893	0.809622	19.5608	23.4448	3.88407	0.0661327	24	NO CHANGE	NO CHANGE	NO CHANGE
ENSMUSG00000010290	AI597479	0.0052101	0.0925845	5.98499	5.9525	-0.0324909	0.592087	0.196789	0.10057	-0.0962187	0.264613	19.2235	14.1485	-5.07493	0.0545994	24	NO CHANGE	NO CHANGE	NO CHANGE
ENSMUSG00000074071	Fam169b	0.0052173	0.000853546	7.11653	6.99481	-0.121712	0.0657355	0.217913	0.226907	0.00899348	0.921825	8.47653	12.4155	3.93896	0.0157713	24	NO CHANGE	DELAY	NO CHANGE
ENSMUSG00000026259	Ngef	0.00521785	0.385346	6.23392	6.15746	-0.0764653	0.303137	0.233034	0.0637432	-0.169291	0.110144	10.4846	4.0764	-6.40819	0.166982	24	NO CHANGE	NO CHANGE	NO CHANGE
ENSMUSG00000024986	Hhex	0.00523193	0.00416188	8.99779	8.95189	-0.045904	0.605638	0.298147	0.25744	-0.0407068	0.745887	18.3501	18.2789	-0.0711339	0.967392	24	NO CHANGE	NO CHANGE	NO CHANGE
ENSMUSG00000033799	Tasor2	0.0052333	0.0666583	6.09242	6.10346	0.0110334	0.87442	0.21633	0.134117	-0.0822123	0.406877	23.5533	0.0124126	0.45908	0.844433	24	NO CHANGE	NO CHANGE	NO CHANGE
ENSMUSG00000036718	Micall2	0.0052496	0.0652697	5.60232	5.6511	0.0487811	0.447238	0.20724	0.117618	-0.089622	0.32461	0.157873	22.3248	-1.83305	0.444397	24	NO CHANGE	NO CHANGE	NO CHANGE
ENSMUSG00000020780	Srp68	0.00525902	0.00966189	7.42559	7.47409	0.0484977	0.351751	0.186716	0.117653	-0.0690633	0.348446	4.69521	3.08808	-1.60713	0.420699	24	NO CHANGE	NO CHANGE	NO CHANGE
ENSMUSG00000046798	Cldn12	0.00525929	0.0150514	7.58085	7.48839	-0.0924618	0.112186	0.169578	0.157279	-0.0122997	0.879433	18.9427	18.8096	-0.13313	0.94411	24	NO CHANGE	NO CHANGE	NO CHANGE
ENSMUSG00000035692	Isg15	0.00526013	0.00365744	7.58908	7.37878	-0.210303	0.0777815	0.368704	0.373345	0.00464107	0.977626	8.64377	8.80262	0.158848	0.925723	24	NO CHANGE	NO CHANGE	NO CHANGE
ENSMUSG00000020697	Lig3	0.00528533	0.0952047	7.08189	7.08729	0.00539573	0.932265	0.162504	0.126429	-0.0360753	0.688085	5.82277	7.58325	1.76048	0.470161	24	NO CHANGE	NO CHANGE	NO CHANGE
ENSMUSG00000021895	Arhgef3	0.00530261	0.00168384	7.26319	7.20237	-0.0608213	0.285462	0.158031	0.220098	0.062067	0.439357	5.233	5.45964	0.226631	0.892877	24	NO CHANGE	NO CHANGE	NO CHANGE
ENSMUSG00000039826	Trub2	0.0053099	0.0750296	6.57877	6.59553	0.0167663	0.791816	0.175169	0.129686	-0.0454821	0.613037	2.08162	3.35897	1.27734	0.583714	24	NO CHANGE	NO CHANGE	NO CHANGE
ENSMUSG00000007670	Khsrp	0.0053155	0.11569	7.23806	7.26838	0.030326	0.633279	0.138644	0.126829	-0.0118149	0.895296	6.86898	0.405306	-6.46367	0.0160245	24	NO CHANGE	NO CHANGE	NO CHANGE
ENSMUSG00000003423	Pih1d1	0.00531889	0.112935	8.29994	8.30915	0.00921086	0.885057	0.191672	0.107455	-0.0842176	0.352426	21.7928	21.5476	-0.245206	0.924758	24	NO CHANGE	NO CHANGE	NO CHANGE
ENSMUSG00000032577	Mapkapk3	0.00532799	0.266504	5.85853	5.89802	0.0394899	0.5735	0.219891	0.0781174	-0.141774	0.157206	22.2091	20.1622	-2.04691	0.573921	24	NO CHANGE	NO CHANGE	NO CHANGE
ENSMUSG00000112734	Gm47644	0.00532945	0.0354542	4.89736	4.76568	-0.131678	0.0990023	0.257315	0.164069	-0.0932463	0.403023	8.73854	8.59384	-0.14471	0.946782	24	NO CHANGE	NO CHANGE	NO CHANGE
ENSMUSG00000040225	Prrc2c	0.00534124	0.0726572	6.02925	6.10603	0.076776	0.399278	0.273299	0.174416	-0.0988834	0.442363	9.1829	6.97064	-2.21226	0.350319	24	NO CHANGE	NO CHANGE	NO CHANGE
ENSMUSG00000020604	Arsg	0.00535811	0.00261123	7.34865	7.38021	0.0315577	0.591005	0.196833	0.179808	-0.0170248	0.837338	22.3126	21.7814	-0.531214	0.752954	24	NO CHANGE	NO CHANGE	NO CHANGE
ENSMUSG00000035469	Rcbtb1	0.00537828	0.426879	8.60307	8.57521	-0.0278566	0.610414	0.164975	0.0448522	-0.120123	0.125037	7.89811	9.28319	1.38508	0.773847	24	NO CHANGE	NO CHANGE	NO CHANGE
ENSMUSG00000033701	Acbd6	0.00538108	0.0141231	8.42241	8.34994	-0.072476	0.113233	0.153721	0.10576	-0.0479613	0.453316	4.22771	4.34022	0.112507	0.954595	24	NO CHANGE	NO CHANGE	NO CHANGE
ENSMUSG00000035385	Ccl2	0.00538243	0.00220202	7.61531	7.8233	0.207993	0.0558762	0.334163	0.361968	0.0278048	0.85343	21.0641	21.7496	0.685417	0.679128	24	NO CHANGE	NO CHANGE	NO CHANGE
ENSMUSG00000111632	Gm47327	0.00540472	0.0669224	4.43084	4.38058	-0.0502576	0.616428	0.295873	0.200194	-0.0956798	0.500626	6.22864	8.7646	2.53596	0.275282	24	NO CHANGE	NO CHANGE	NO CHANGE
ENSMUSG00000040713	Creg1	0.00541044	0.0318011	12.5618	12.566	0.00425268	0.95571	0.233758	0.176755	-0.0570029	0.599224	21.1388	22.3234	1.1846	0.568746	24	NO CHANGE	NO CHANGE	NO CHANGE
ENSMUSG00000028820	Sfpq	0.00541963	0.00560941	8.41016	8.46529	0.0551237	0.344271	0.182606	0.173788	-0.00881891	0.914345	7.84278	6.0414	-1.80138	0.308806	24	NO CHANGE	NO CHANGE	NO CHANGE
ENSMUSG00000066149	Cdc26	0.00544555	0.0907915	7.18954	7.09325	-0.0962969	0.352083	0.272826	0.203587	-0.0692388	0.634828	21.5292	21.9375	0.40828	0.865494	24	NO CHANGE	NO CHANGE	NO CHANGE
ENSMUSG00000007812	Zfp655	0.00545566	0.000397933	7.62873	7.57269	-0.0560392	0.268796	0.16021	0.202789	0.0425783	0.550354	2.7484	2.46444	-0.283964	0.852644	24	NO CHANGE	NO CHANGE	NO CHANGE
ENSMUSG00000038173	Enpp6	0.00546672	0.0980814	5.25556	5.23591	-0.0196487	0.794406	0.214129	0.13898	-0.0751493	0.482088	20.9405	0.979813	4.03932	0.107344	24	NO CHANGE	NO CHANGE	NO CHANGE
ENSMUSG00000001910	Nacc1	0.00547282	0.0174201	6.6926	6.65711	-0.0354841	0.460521	0.149173	0.121552	-0.027621	0.683914	8.36285	14.8582	6.49533	0.00165178	24	NO CHANGE	DELAY	NO CHANGE
ENSMUSG00000040652	Oaz2	0.00548275	0.0522381	6.84016	6.95205	0.111895	0.0703181	0.225798	0.0906112	-0.135187	0.120121	21.3607	5.22521	7.86454	0.00634071	24	NO CHANGE	NO CHANGE	NO CHANGE
ENSMUSG00000041930	Fam222a	0.00548463	7.88e-05	4.90667	5.09003	0.183367	0.0560428	0.284079	0.463136	0.179057	0.182075	15.2323	14.8497	-0.382507	0.796232	24	NO CHANGE	NO CHANGE	NO CHANGE
ENSMUSG00000027514	Zbp1	0.00548829	0.000185543	7.17928	7.05755	-0.121729	0.154327	0.274173	0.357275	0.0831024	0.487641	6.34462	7.98165	1.63703	0.27296	24	NO CHANGE	NO CHANGE	NO CHANGE
ENSMUSG00000041058	Wwp1	0.00548935	0.000807475	8.24884	8.16767	-0.0811718	0.0730114	0.157505	0.141306	-0.0161992	0.796524	14.0126	12.7354	-1.27723	0.430079	24	NO CHANGE	NO CHANGE	NO CHANGE
ENSMUSG00000034903	Cobll1	0.00550272	0.0507121	6.94261	6.84604	-0.0965689	0.0859682	0.164401	0.117393	-0.0470076	0.548275	8.62206	10.2817	1.65959	0.453979	24	NO CHANGE	NO CHANGE	NO CHANGE
ENSMUSG00000114184	Gm7143	0.00550458	0.0257407	4.41001	4.45346	0.0434445	0.442445	0.163692	0.141555	-0.0221367	0.781326	10.2258	15.8663	5.64049	0.0072609	24	NO CHANGE	DELAY	NO CHANGE
ENSMUSG00000020921	Tmem101	0.00552075	0.0117022	6.05509	6.04568	-0.00940939	0.862096	0.175411	0.140227	-0.0351846	0.64638	19.9494	13.7954	-6.154	0.00210522	24	NO CHANGE	ADVANCE	NO CHANGE
ENSMUSG00000022962	Gart	0.00552581	0.00135982	7.46452	7.48279	0.0182673	0.698066	0.152105	0.163122	0.0110173	0.8685	9.78637	9.1769	-0.609466	0.706197	24	NO CHANGE	NO CHANGE	NO CHANGE
ENSMUSG00000019802	Sec63	0.00553205	0.00302805	8.96219	9.00211	0.0399202	0.330749	0.167837	0.0621512	-0.105686	0.0725323	10.2284	12.7699	2.54149	0.344601	24	NO CHANGE	NO CHANGE	NO CHANGE
ENSMUSG00000020493	Prr11	0.00553501	0.0857249	4.67884	4.76577	0.086929	0.28221	0.263999	0.133017	-0.130982	0.25234	17.9684	14.1861	-3.78236	0.14792	24	NO CHANGE	NO CHANGE	NO CHANGE
ENSMUSG00000045917	Tmem268	0.00555096	0.160614	6.72509	6.81427	0.0891829	0.227991	0.238669	0.0993	-0.139369	0.183643	7.35487	6.29282	-1.06205	0.728316	24	NO CHANGE	NO CHANGE	NO CHANGE
ENSMUSG00000032280	Tle3	0.00555225	0.133965	6.2178	6.07925	-0.138546	0.0782176	0.172833	0.145001	-0.0278317	0.798878	4.21316	6.77867	2.56551	0.336552	24	NO CHANGE	NO CHANGE	NO CHANGE
ENSMUSG00000085772	D630024D03Rik	0.005556	0.371181	4.61227	4.57664	-0.0356236	0.673015	0.248604	0.0795472	-0.169057	0.161226	4.11575	18.5716	-9.54418	0.029174	24	NO CHANGE	NO CHANGE	NO CHANGE
ENSMUSG00000029136	Rbks	0.00556348	0.00451659	5.75975	5.65423	-0.105528	0.216931	0.28693	0.236725	-0.0502046	0.675389	7.90493	9.64322	1.73829	0.32923	24	NO CHANGE	NO CHANGE	NO CHANGE
ENSMUSG00000006403	Adamts4	0.00556626	0.0115322	4.63852	4.69339	0.0548719	0.479388	0.215563	0.230787	0.015224	0.889323	22.1722	22.9131	0.740833	0.693104	24	NO CHANGE	NO CHANGE	NO CHANGE
ENSMUSG00000047230	Cldn2	0.0055666	0.00647053	8.07431	7.99054	-0.0837669	0.220627	0.181352	0.226835	0.0454826	0.63557	23.0738	22.0832	-0.990648	0.588439	24	NO CHANGE	NO CHANGE	NO CHANGE
ENSMUSG00000079363	Gbp4	0.00556919	0.0501325	5.54656	5.40196	-0.144606	0.0614135	0.233325	0.155725	-0.0776004	0.469866	3.42741	7.25384	3.82642	0.0919619	24	NO CHANGE	NO CHANGE	NO CHANGE
ENSMUSG00000027364	Usp50	0.00557099	0.350794	5.04276	5.07361	0.0308503	0.567031	0.188388	0.0426415	-0.145747	0.0607023	6.5486	13.5047	6.95608	0.164	24	NO CHANGE	NO CHANGE	NO CHANGE
ENSMUSG00000085227	6330418K02Rik	0.00557359	0.155864	5.31959	5.28256	-0.0370313	0.703731	0.284717	0.148711	-0.136006	0.325734	21.1354	18.8661	-2.26929	0.422673	24	NO CHANGE	NO CHANGE	NO CHANGE
ENSMUSG00000090394	4930523C07Rik	0.00557713	0.0313648	6.57328	6.63411	0.060825	0.413615	0.220652	0.174839	-0.0458133	0.662348	8.39662	10.8782	2.48158	0.233569	24	NO CHANGE	NO CHANGE	NO CHANGE
ENSMUSG00000031403	Dkc1	0.00557846	0.167719	6.84825	6.83159	-0.0166591	0.81648	0.230491	0.0969697	-0.133521	0.192815	2.19949	4.85698	2.65749	0.388304	24	NO CHANGE	NO CHANGE	NO CHANGE
ENSMUSG00000078942	Naip6	0.00558401	0.0907944	4.61786	4.55609	-0.0617709	0.420302	0.19722	0.152898	-0.0443218	0.681756	22.592	8.31809	9.72611	0.00021322	24	NO CHANGE	NO CHANGE	NO CHANGE
ENSMUSG00000029279	Brdt	0.00558919	0.123706	5.01168	5.05582	0.044141	0.579141	0.269204	0.111873	-0.157331	0.166249	20.9889	20.3219	-0.667019	0.820403	24	NO CHANGE	NO CHANGE	NO CHANGE
ENSMUSG00000037110	Ralgapa2	0.00560354	0.424977	6.79726	6.82165	0.024388	0.745059	0.222524	0.0625153	-0.160009	0.136383	6.92149	5.29164	-1.62985	0.732071	24	NO CHANGE	NO CHANGE	NO CHANGE
ENSMUSG00000039474	Wfs1	0.00560784	0.180049	6.22765	6.32736	0.0997129	0.215559	0.231644	0.115539	-0.116106	0.306463	4.61688	22.0381	-6.57877	0.0300557	24	NO CHANGE	NO CHANGE	NO CHANGE
ENSMUSG00000015290	Ubl4a	0.00560873	0.0349117	8.32081	8.31673	-0.00407833	0.920091	0.135992	0.0820401	-0.0539521	0.350538	8.20274	9.52654	1.3238	0.550107	24	NO CHANGE	NO CHANGE	NO CHANGE
ENSMUSG00000017146	Brca1	0.00560946	0.000220504	5.2089	5.16677	-0.0421269	0.545609	0.215253	0.304994	0.089741	0.363965	10.2126	12.4014	2.18886	0.152389	24	NO CHANGE	NO CHANGE	NO CHANGE
ENSMUSG00000021585	Cast	0.00561394	0.408126	8.65084	8.61153	-0.0393083	0.344973	0.103554	0.040134	-0.0634196	0.282077	7.63496	0.865727	-6.76923	0.114575	24	NO CHANGE	NO CHANGE	NO CHANGE
ENSMUSG00000033972	Zfp944	0.00562509	0.877874	6.18004	6.08996	-0.0900845	0.146263	0.182473	0.00972173	-0.172752	0.0511879	21.8344	9.51259	11.6782	0.628289	24	NO CHANGE	NO CHANGE	NO CHANGE
ENSMUSG00000051154	Commd3	0.00562645	0.076011	9.02332	9.0925	0.0691826	0.604107	0.392983	0.256138	-0.136845	0.469003	20.7396	21.4239	0.684339	0.773001	24	NO CHANGE	NO CHANGE	NO CHANGE
ENSMUSG00000025558	Dock9	0.00564233	0.0238901	6.06089	6.06015	-0.000743101	0.990616	0.219875	0.128901	-0.0909739	0.311583	7.57047	3.68129	-3.88918	0.0786065	24	NO CHANGE	NO CHANGE	NO CHANGE
ENSMUSG00000021460	Auh	0.00564296	0.0342668	7.78826	7.75392	-0.0343481	0.513239	0.135028	0.13411	-0.000917951	0.990117	7.81916	9.44162	1.62246	0.44215	24	NO CHANGE	NO CHANGE	NO CHANGE
ENSMUSG00000057835	Zfp119a	0.00564978	0.000267349	5.50767	5.53371	0.0260355	0.590722	0.163504	0.185555	0.0220504	0.747129	3.60547	1.49716	-2.10831	0.16607	24	NO CHANGE	NO CHANGE	NO CHANGE
ENSMUSG00000053062	Jam2	0.00565475	0.0130395	6.50617	6.63963	0.133451	0.138672	0.231395	0.271198	0.0398036	0.751798	19.5638	19.1063	-0.457489	0.812679	24	NO CHANGE	NO CHANGE	NO CHANGE
ENSMUSG00000028969	Cdk5	0.00566252	0.108492	7.10668	7.09262	-0.01406	0.784054	0.122237	0.100916	-0.0213212	0.768888	7.77736	5.53772	-2.23964	0.375848	24	NO CHANGE	NO CHANGE	NO CHANGE
ENSMUSG00000032565	Nudt16	0.00566355	0.0581901	5.97908	6.01258	0.0334933	0.577189	0.16123	0.132424	-0.0288058	0.73428	3.75818	0.78413	-2.97405	0.188541	24	NO CHANGE	NO CHANGE	NO CHANGE
ENSMUSG00000054150	Syne3	0.00566405	0.508715	4.73997	4.59273	-0.147241	0.0776	0.241019	0.0567676	-0.184252	0.116926	1.83868	6.13512	4.29643	0.449356	24	NO CHANGE	NO CHANGE	NO CHANGE
ENSMUSG00000027523	Gnas	0.00566928	0.00547372	12.1066	12.0497	-0.0569428	0.263894	0.165017	0.14482	-0.0201964	0.777807	13.4244	13.1182	-0.30619	0.863081	24	NO CHANGE	NO CHANGE	NO CHANGE
ENSMUSG00000039774	Galnt12	0.00568822	0.224702	4.64224	4.76917	0.126925	0.146848	0.23562	0.11797	-0.11765	0.338201	23.563	14.046	-9.51705	0.00384007	24	NO CHANGE	NO CHANGE	NO CHANGE
ENSMUSG00000052435	Cebpe	0.0056921	0.0135826	5.62326	5.4982	-0.125067	0.102297	0.257233	0.175296	-0.0819378	0.443391	3.26682	23.2952	-3.97161	0.0507135	24	NO CHANGE	NO CHANGE	NO CHANGE
ENSMUSG00000068452	Duox2	0.00571419	0.416543	4.38026	4.36858	-0.0116815	0.899028	0.233581	0.0868645	-0.146717	0.263329	4.60838	0.373381	-4.235	0.329544	24	NO CHANGE	NO CHANGE	NO CHANGE
ENSMUSG00000090925	1810064F22Rik	0.00572244	0.000258438	4.36614	4.44155	0.0754037	0.32841	0.246172	0.31709	0.0709185	0.514373	16.3026	14.9445	-1.35806	0.369778	24	NO CHANGE	NO CHANGE	NO CHANGE
ENSMUSG00000053347	Zfp943	0.00572721	0.132375	6.0889	6.02553	-0.0633735	0.417072	0.27151	0.101078	-0.170432	0.126601	8.95239	12.9095	3.95716	0.21137	24	NO CHANGE	NO CHANGE	NO CHANGE
ENSMUSG00000037706	Cd81	0.0057539	0.0279966	12.001	12.0455	0.0444645	0.507307	0.208015	0.154123	-0.0538922	0.569599	18.021	20.8378	2.81679	0.176885	24	NO CHANGE	NO CHANGE	NO CHANGE
ENSMUSG00000041168	Lonp1	0.00576477	0.0667577	9.97995	10.0753	0.0953932	0.144057	0.223613	0.104473	-0.11914	0.195761	7.87051	9.0311	1.16059	0.655888	24	NO CHANGE	NO CHANGE	NO CHANGE
ENSMUSG00000031077	Fadd	0.00576645	0.202767	6.42369	6.44697	0.0232789	0.702953	0.189333	0.0784112	-0.110921	0.20286	5.43532	3.30214	-2.13318	0.508239	24	NO CHANGE	NO CHANGE	NO CHANGE
ENSMUSG00000086287	Gm15972	0.00577208	0.111329	4.26161	4.29663	0.0350209	0.673194	0.238787	0.144509	-0.0942775	0.423349	3.26068	14.0859	10.8252	0.000116509	24	NO CHANGE	NO CHANGE	NO CHANGE
ENSMUSG00000041453	Rpl21	0.00577531	0.000810519	11.2863	11.3069	0.0205354	0.822228	0.318374	0.296643	-0.0217308	0.866471	9.03764	9.26081	0.223167	0.889639	24	NO CHANGE	NO CHANGE	NO CHANGE
ENSMUSG00000085105	Gm12758	0.00577778	0.338666	4.41984	4.40897	-0.0108714	0.872083	0.196744	0.0685833	-0.128161	0.184114	4.64061	7.15195	2.51134	0.529208	24	NO CHANGE	NO CHANGE	NO CHANGE
ENSMUSG00000025555	Farp1	0.00581028	0.247327	6.69452	6.76121	0.0666835	0.284124	0.195851	0.0702524	-0.125599	0.155877	6.11604	5.82134	-0.294693	0.934241	24	NO CHANGE	NO CHANGE	NO CHANGE
ENSMUSG00000084106	Gm6136	0.00581884	0.196191	6.35251	6.40494	0.0524327	0.422146	0.193308	0.0885586	-0.104749	0.258636	20.9286	20.5203	-0.408261	0.894795	24	NO CHANGE	NO CHANGE	NO CHANGE
ENSMUSG00000005779	Psmb4	0.00581993	0.0401357	9.53171	9.5142	-0.0175089	0.77952	0.201159	0.1281	-0.0730589	0.410505	6.95542	8.96044	2.00502	0.366622	24	NO CHANGE	NO CHANGE	NO CHANGE
ENSMUSG00000023990	Tfeb	0.00584138	0.00837066	6.32046	6.28575	-0.0347092	0.626858	0.2374	0.185351	-0.0520495	0.606265	12.7944	9.22288	-3.57154	0.0606979	24	NO CHANGE	NO CHANGE	NO CHANGE
ENSMUSG00000051669	AU021092	0.00584296	0.369875	5.07108	5.1367	0.0656214	0.359717	0.199932	0.0697574	-0.130174	0.201046	21.7294	1.01926	3.28982	0.427917	24	NO CHANGE	NO CHANGE	NO CHANGE
ENSMUSG00000048661	Lemd3	0.00584589	0.0811226	5.52809	5.55137	0.0232822	0.664856	0.143834	0.108347	-0.0354876	0.640616	8.93674	7.90206	-1.03468	0.662701	24	NO CHANGE	NO CHANGE	NO CHANGE
ENSMUSG00000000386	Mx1	0.00584748	0.00640958	5.57133	5.51886	-0.0524682	0.518698	0.286193	0.198327	-0.0878663	0.445201	5.33131	6.23986	0.908548	0.633041	24	NO CHANGE	NO CHANGE	NO CHANGE
ENSMUSG00000022565	Plec	0.00584897	0.11877	8.13804	8.04874	-0.0892932	0.236025	0.215579	0.126961	-0.0886189	0.40364	4.05657	23.0539	-5.00263	0.0605056	24	NO CHANGE	NO CHANGE	NO CHANGE
ENSMUSG00000075040	Zfp408	0.0058639	0.0548056	4.94383	4.96251	0.018677	0.760329	0.179076	0.128448	-0.0506283	0.559329	8.26733	2.66977	-5.59756	0.0158374	24	NO CHANGE	NO CHANGE	NO CHANGE
ENSMUSG00000040428	Plekha4	0.00586873	0.0136473	4.77836	4.76408	-0.0142719	0.831133	0.152275	0.21503	0.0627553	0.508304	6.17903	6.53739	0.358353	0.861694	24	NO CHANGE	NO CHANGE	NO CHANGE
ENSMUSG00000051346	Spryd4	0.00587529	0.0514173	7.42405	7.48141	0.057364	0.154429	0.0892603	0.0986639	0.00940356	0.867312	3.40559	0.880755	-2.52484	0.274976	24	NO CHANGE	NO CHANGE	NO CHANGE
ENSMUSG00000032080	Apoa4	0.00587872	4.04e-05	13.7238	13.8194	0.0955673	0.312915	0.307448	0.445939	0.138491	0.30126	11.6594	10.0332	-1.62617	0.255952	24	NO CHANGE	NO CHANGE	NO CHANGE
ENSMUSG00000007216	Zfp775	0.0058994	0.0526591	5.36764	5.36269	-0.00495055	0.941263	0.199648	0.140401	-0.059247	0.533868	21.266	18.7545	-2.51148	0.264621	24	NO CHANGE	NO CHANGE	NO CHANGE
ENSMUSG00000019715	Gle1	0.00590473	2.12e-05	7.27182	7.34675	0.0749373	0.055954	0.133052	0.173801	0.0407484	0.453953	4.65405	1.83389	-2.82016	0.0470297	24	NO CHANGE	ADVANCE	NO CHANGE
ENSMUSG00000032002	Dcun1d5	0.0059124	0.0233536	8.80971	8.91011	0.100398	0.275733	0.25026	0.242753	-0.00750753	0.953713	22.6942	0.100843	1.40665	0.484196	24	NO CHANGE	NO CHANGE	NO CHANGE
ENSMUSG00000028982	Slc25a33	0.00592442	0.09878	8.05038	8.0967	0.0463142	0.734739	0.446646	0.215691	-0.230954	0.235826	21.1362	21.9416	0.805401	0.764438	24	NO CHANGE	NO CHANGE	NO CHANGE
ENSMUSG00000044700	Tmem201	0.00592563	0.730386	6.1638	6.18027	0.0164704	0.794804	0.189878	0.0222885	-0.167589	0.0666137	5.81884	21.8877	-7.93118	0.469187	24	NO CHANGE	NO CHANGE	NO CHANGE
ENSMUSG00000042211	Fbxo38	0.0059356	0.0305496	6.71301	6.79569	0.0826841	0.220875	0.222979	0.138116	-0.0848635	0.372266	22.428	19.5556	-2.87247	0.191657	24	NO CHANGE	NO CHANGE	NO CHANGE
ENSMUSG00000034342	Cbl	0.00593575	0.0718187	6.37902	6.42564	0.0466212	0.612319	0.237483	0.1957	-0.0417832	0.74787	7.14524	10.7944	3.64913	0.12158	24	NO CHANGE	NO CHANGE	NO CHANGE
ENSMUSG00000039217	Il18	0.00594064	0.0478674	7.06788	6.98109	-0.0867855	0.175496	0.216202	0.113968	-0.102234	0.257522	23.1811	2.85311	3.67203	0.131321	24	NO CHANGE	NO CHANGE	NO CHANGE
ENSMUSG00000059586	Nsmce2	0.00595477	0.0434041	6.30336	6.41251	0.109152	0.0532855	0.166697	0.118836	-0.0478607	0.540844	1.27816	3.17531	1.89716	0.386221	24	NO CHANGE	NO CHANGE	NO CHANGE
ENSMUSG00000038570	Saxo2	0.00596189	0.113963	4.31408	4.25447	-0.0596114	0.449479	0.263768	0.113774	-0.149994	0.181623	8.4477	5.54311	-2.9046	0.314802	24	NO CHANGE	NO CHANGE	NO CHANGE
ENSMUSG00000031711	Zfp330	0.00596226	0.00449451	6.66919	6.72114	0.051946	0.421921	0.202432	0.196747	-0.00568536	0.95025	0.382773	23.9012	-0.481524	0.782612	24	NO CHANGE	NO CHANGE	NO CHANGE
ENSMUSG00000116665	E130310I04Rik	0.00596589	0.0215947	4.51702	4.47813	-0.0388832	0.59736	0.241662	0.165228	-0.0764337	0.463532	16.1167	18.5394	2.42269	0.243001	24	NO CHANGE	NO CHANGE	NO CHANGE
ENSMUSG00000027104	Atf2	0.00597524	0.000157803	7.04391	7.05099	0.00707545	0.862951	0.116831	0.19802	0.0811888	0.166131	23.8752	0.827609	0.952429	0.541297	24	NO CHANGE	NO CHANGE	NO CHANGE
ENSMUSG00000025602	Zfp202	0.00598078	0.0364546	4.64209	4.6842	0.0421117	0.51787	0.222175	0.123593	-0.098582	0.286534	22.1273	2.17631	4.04902	0.0834881	24	NO CHANGE	NO CHANGE	NO CHANGE
ENSMUSG00000029669	Tspan12	0.0060069	0.938113	8.9508	8.88477	-0.066033	0.178558	0.0972713	0.00474461	-0.0925267	0.182496	5.39	4.42599	-0.964016	0.980349	24	NO CHANGE	NO CHANGE	NO CHANGE
ENSMUSG00000097699	5430400D12Rik	0.0060129	0.284434	4.43965	4.31344	-0.126206	0.137592	0.229361	0.0998769	-0.129484	0.278397	3.81509	13.1354	9.32031	0.0104739	24	NO CHANGE	NO CHANGE	NO CHANGE
ENSMUSG00000020225	Tmbim4	0.00603867	0.0879238	9.44369	9.51002	0.0663354	0.359174	0.197377	0.13933	-0.0580471	0.569266	19.8887	20.7287	0.840023	0.728199	24	NO CHANGE	NO CHANGE	NO CHANGE
ENSMUSG00000030763	Lcmt1	0.00604227	0.29657	6.82479	6.71801	-0.10678	0.114902	0.218808	0.0647724	-0.154036	0.108015	21.7346	17.5705	-4.16406	0.313176	24	NO CHANGE	NO CHANGE	NO CHANGE
ENSMUSG00000032215	Rsl24d1	0.00605328	0.00234207	7.73395	7.81774	0.0837882	0.0793165	0.119666	0.183245	0.063579	0.340118	2.06126	1.66626	-0.394998	0.825098	24	NO CHANGE	NO CHANGE	NO CHANGE
ENSMUSG00000037824	Tspan14	0.00605364	0.422887	7.31155	7.3923	0.0807544	0.149975	0.172233	0.0438707	-0.128362	0.106763	19.1272	13.1607	-5.96652	0.234603	24	NO CHANGE	NO CHANGE	NO CHANGE
ENSMUSG00000025481	Urah	0.00605783	0.081786	11.3325	11.1859	-0.146621	0.139821	0.274847	0.190619	-0.0842275	0.544286	21.8871	20.8126	-1.07453	0.653399	24	NO CHANGE	NO CHANGE	NO CHANGE
ENSMUSG00000042622	Maff	0.00606093	0.00624149	6.58973	6.41938	-0.170342	0.0753423	0.328302	0.232979	-0.0953235	0.474555	7.11391	8.17992	1.06601	0.5733	24	NO CHANGE	NO CHANGE	NO CHANGE
ENSMUSG00000025362	Rps26	0.00606593	0.0416433	11.7265	11.763	0.0365032	0.577582	0.187759	0.148316	-0.039443	0.670219	11.6495	10.5191	-1.13048	0.599147	24	NO CHANGE	NO CHANGE	NO CHANGE
ENSMUSG00000020397	Med7	0.00607638	0.0264659	7.02124	7.01145	-0.00978759	0.845617	0.143876	0.125564	-0.018312	0.796752	21.3577	21.3286	-0.0290601	0.988573	24	NO CHANGE	NO CHANGE	NO CHANGE
ENSMUSG00000026404	Ddx59	0.0060782	0.361009	5.53244	5.4462	-0.086239	0.211883	0.171136	0.0729807	-0.0981553	0.31344	7.5579	17.1843	9.6264	0.0169405	24	NO CHANGE	NO CHANGE	NO CHANGE
ENSMUSG00000069565	Dazap1	0.00610539	0.0268507	7.94162	7.86137	-0.0802491	0.113906	0.176171	0.0952545	-0.0809163	0.256194	5.77199	8.33827	2.56628	0.263816	24	NO CHANGE	NO CHANGE	NO CHANGE
ENSMUSG00000005142	Man2b1	0.00614994	0.0850977	9.30308	9.29021	-0.0128758	0.781093	0.138357	0.0842717	-0.0540855	0.41083	22.12	16.7425	-5.37744	0.033294	24	NO CHANGE	NO CHANGE	NO CHANGE
ENSMUSG00000094958	3110021N24Rik	0.00615072	0.489183	4.08644	4.10084	0.0143991	0.840727	0.190057	0.0556365	-0.134421	0.189126	23.9755	8.88405	8.90856	0.0876219	24	NO CHANGE	NO CHANGE	NO CHANGE
ENSMUSG00000027574	Nkain4	0.00615998	0.126355	4.68066	4.50478	-0.175881	0.104992	0.35163	0.152667	-0.198962	0.192218	22.0264	20.3222	-1.70418	0.559294	24	NO CHANGE	NO CHANGE	NO CHANGE
ENSMUSG00000038156	Spon1	0.00616056	0.00969735	4.60678	4.78632	0.179536	0.052368	0.221104	0.296974	0.0758706	0.553948	7.7549	8.47636	0.721464	0.711368	24	NO CHANGE	NO CHANGE	NO CHANGE
ENSMUSG00000021759	Plpp1	0.00616345	0.0219069	7.62085	7.76778	0.146934	0.142229	0.278473	0.258874	-0.0195984	0.888497	21.1002	22.248	1.14789	0.565028	24	NO CHANGE	NO CHANGE	NO CHANGE
ENSMUSG00000048772	Tmem53	0.00616623	0.0460669	7.70683	7.58695	-0.119886	0.0692758	0.225907	0.11145	-0.114457	0.215133	21.8403	1.88028	4.04001	0.10766	24	NO CHANGE	NO CHANGE	NO CHANGE
ENSMUSG00000060019	Gm10073	0.0061784	0.43001	5.2214	5.21251	-0.0088936	0.87851	0.188943	0.0428355	-0.146108	0.0812296	22.8483	18.1638	-4.68459	0.38068	24	NO CHANGE	NO CHANGE	NO CHANGE
ENSMUSG00000039568	Ubald1	0.00619973	0.884115	7.42797	7.48608	0.0581064	0.297573	0.157606	0.00858409	-0.149022	0.0626149	3.74118	17.7943	-9.94689	0.687414	24	NO CHANGE	NO CHANGE	NO CHANGE
ENSMUSG00000021606	Ndufs6	0.0062066	0.0775086	10.4697	10.4042	-0.0654647	0.324361	0.178739	0.133401	-0.0453387	0.627832	20.2968	19.5701	-0.726636	0.758242	24	NO CHANGE	NO CHANGE	NO CHANGE
ENSMUSG00000023960	Enpp5	0.0062077	0.489219	6.38925	6.37144	-0.0178141	0.784802	0.200018	0.044951	-0.155067	0.0981363	6.99682	13.1305	6.13365	0.283474	24	NO CHANGE	NO CHANGE	NO CHANGE
ENSMUSG00000024835	Coro1b	0.00620872	0.039729	7.46831	7.51063	0.0423211	0.521755	0.239308	0.107197	-0.132111	0.161238	22.9594	22.4335	-0.525894	0.838084	24	NO CHANGE	NO CHANGE	NO CHANGE
ENSMUSG00000033933	Vhl	0.00621464	0.0354455	6.48994	6.51855	0.0286189	0.577381	0.131985	0.129331	-0.00265392	0.970799	20.0729	20.3458	0.272856	0.897592	24	NO CHANGE	NO CHANGE	NO CHANGE
ENSMUSG00000026701	Prdx6	0.00621913	0.0690284	11.6141	11.4392	-0.174887	0.0529978	0.239713	0.183944	-0.0557689	0.655761	18.9252	18.64	-0.285251	0.901847	24	NO CHANGE	NO CHANGE	NO CHANGE
ENSMUSG00000094344	Gm11942	0.00624227	0.185502	4.27564	4.31521	0.0395642	0.584916	0.242833	0.0859885	-0.156845	0.130318	23.4791	5.52629	6.04717	0.0814177	24	NO CHANGE	NO CHANGE	NO CHANGE
ENSMUSG00000021938	Pspc1	0.0062472	0.00223441	5.4955	5.57443	0.0789308	0.331001	0.242325	0.281044	0.0387184	0.734704	4.24688	3.0596	-1.18728	0.481147	24	NO CHANGE	NO CHANGE	NO CHANGE
ENSMUSG00000044206	Vsig4	0.00625682	0.0298976	9.36841	9.29436	-0.0740569	0.501818	0.364095	0.227439	-0.136656	0.381739	20.8781	19.4714	-1.40669	0.51932	24	NO CHANGE	NO CHANGE	NO CHANGE
ENSMUSG00000063904	Dpp3	0.00626889	0.00201829	8.18099	8.22758	0.0465964	0.450297	0.197825	0.200386	0.002561	0.976513	23.1395	22.6432	-0.496361	0.766278	24	NO CHANGE	NO CHANGE	NO CHANGE
ENSMUSG00000030316	Tamm41	0.00627495	0.507286	6.02202	6.08592	0.063896	0.323092	0.188137	0.0443815	-0.143756	0.119178	9.07928	5.49671	-3.58257	0.529526	24	NO CHANGE	NO CHANGE	NO CHANGE
ENSMUSG00000070407	Hs3st3b1	0.00631484	1.69e-05	8.31711	8.23969	-0.0774161	0.0590779	0.144708	0.167069	0.0223602	0.693908	12.5489	13.9088	1.35986	0.334661	24	NO CHANGE	NO CHANGE	NO CHANGE
ENSMUSG00000028072	Ntrk1	0.00632571	0.151335	4.05115	3.98605	-0.0650992	0.22921	0.175687	0.0719944	-0.103693	0.176643	3.91958	0.976	-2.94358	0.341443	24	NO CHANGE	NO CHANGE	NO CHANGE
ENSMUSG00000045482	Trrap	0.00634131	0.164041	6.66375	6.65811	-0.00564294	0.936377	0.173006	0.117325	-0.0556811	0.578247	7.82369	4.5235	-3.30018	0.239215	24	NO CHANGE	NO CHANGE	NO CHANGE
ENSMUSG00000086825	Gm15675	0.00635813	0.114245	5.42878	5.36777	-0.0610034	0.47079	0.237928	0.146374	-0.0915538	0.444243	8.7796	12.0091	3.22953	0.215513	24	NO CHANGE	NO CHANGE	NO CHANGE
ENSMUSG00000050732	Vamp8	0.00636447	0.114471	9.33506	9.39635	0.061282	0.230948	0.175634	0.0683828	-0.107251	0.139996	3.08325	4.90097	1.81772	0.550745	24	NO CHANGE	NO CHANGE	NO CHANGE
ENSMUSG00000026483	Fam129a	0.00636552	0.479181	7.09525	7.18098	0.0857306	0.207768	0.145132	0.0589111	-0.0862214	0.368082	2.87182	8.65306	5.78124	0.224448	24	NO CHANGE	NO CHANGE	NO CHANGE
ENSMUSG00000028034	Fubp1	0.00638056	0.602946	7.87691	7.87607	-0.000839194	0.987269	0.150915	0.0288551	-0.12206	0.106241	20.4845	1.32398	4.83953	0.495984	24	NO CHANGE	NO CHANGE	NO CHANGE
ENSMUSG00000046111	Cep295	0.00638421	0.171465	5.41104	5.4303	0.0192592	0.795472	0.215493	0.108202	-0.107291	0.310021	9.48765	9.61412	0.126465	0.965617	24	NO CHANGE	NO CHANGE	NO CHANGE
ENSMUSG00000106617	Gm36266	0.00639226	0.0154574	4.40621	4.50035	0.0941368	0.176613	0.240981	0.145582	-0.0953985	0.330332	10.8356	9.53918	-1.29639	0.540274	24	NO CHANGE	NO CHANGE	NO CHANGE
ENSMUSG00000035933	Cog5	0.0063955	0.022268	6.9414	7.03526	0.0938551	0.156704	0.20248	0.156103	-0.0463768	0.616994	6.34769	10.0168	3.6691	0.0751797	24	NO CHANGE	NO CHANGE	NO CHANGE
ENSMUSG00000050315	Synpo2	0.00641655	0.0520073	4.50098	4.62419	0.123211	0.141103	0.213268	0.190257	-0.023011	0.843933	21.5719	17.4606	-4.1113	0.0698529	24	NO CHANGE	NO CHANGE	NO CHANGE
ENSMUSG00000022901	Cd86	0.00645471	0.173521	6.4559	6.41123	-0.0446714	0.517659	0.204291	0.0977269	-0.106564	0.277349	23.1807	4.95664	5.77592	0.0582335	24	NO CHANGE	NO CHANGE	NO CHANGE
ENSMUSG00000050229	Pigm	0.00647019	0.0140169	6.21713	6.252	0.0348761	0.587651	0.207745	0.156836	-0.0509085	0.57574	23.8839	0.433709	0.549808	0.779103	24	NO CHANGE	NO CHANGE	NO CHANGE
ENSMUSG00000046280	She	0.00647963	0.536543	5.54024	5.53772	-0.00251234	0.971834	0.218185	0.0435103	-0.174674	0.0880802	20.6169	18.2095	-2.40744	0.705697	24	NO CHANGE	NO CHANGE	NO CHANGE
ENSMUSG00000036820	Amdhd2	0.00649934	0.00879676	7.82266	7.86087	0.0382094	0.553866	0.209246	0.16846	-0.0407862	0.654713	5.53468	8.08213	2.54744	0.178959	24	NO CHANGE	NO CHANGE	NO CHANGE
ENSMUSG00000008384	Sertad1	0.00650298	0.200833	7.22349	7.13129	-0.0921987	0.16431	0.20992	0.079865	-0.130055	0.165368	4.88993	11.3304	6.44044	0.0600965	24	NO CHANGE	NO CHANGE	NO CHANGE
ENSMUSG00000031072	LTO1	0.00652886	0.0266482	7.17097	7.21981	0.0488342	0.496714	0.237248	0.150225	-0.0870229	0.392527	8.54426	9.77993	1.23567	0.56738	24	NO CHANGE	NO CHANGE	NO CHANGE
ENSMUSG00000096727	Psmb9	0.00652902	0.0324627	7.31352	7.18403	-0.129492	0.0513471	0.200507	0.143482	-0.0570254	0.535615	4.52777	6.06466	1.5369	0.471122	24	NO CHANGE	NO CHANGE	NO CHANGE
ENSMUSG00000036160	Surf6	0.00654566	0.494722	6.16499	6.14988	-0.0151101	0.815589	0.154572	0.0523142	-0.102258	0.267781	3.66024	12.1056	8.4454	0.0961989	24	NO CHANGE	NO CHANGE	NO CHANGE
ENSMUSG00000031984	2810004N23Rik	0.00655661	0.0524833	7.18084	7.2628	0.0819568	0.121704	0.151094	0.11024	-0.040854	0.580637	6.84806	3.81298	-3.03508	0.179885	24	NO CHANGE	NO CHANGE	NO CHANGE
ENSMUSG00000021951	Eef1akmt1	0.00655755	0.239508	7.09891	7.12396	0.0250481	0.789271	0.288429	0.10967	-0.178759	0.181931	21.5057	21.903	0.397243	0.909406	24	NO CHANGE	NO CHANGE	NO CHANGE
ENSMUSG00000001785	Pwp1	0.00656233	0.000547434	7.26872	7.28512	0.0163913	0.818164	0.21556	0.286018	0.0704582	0.485814	22.4875	1.0258	2.53826	0.11389	24	NO CHANGE	NO CHANGE	NO CHANGE
ENSMUSG00000034647	Ankrd12	0.00656636	0.244891	5.97457	6.09781	0.123243	0.104427	0.23491	0.084295	-0.150615	0.158914	8.15907	10.0129	1.85385	0.606784	24	NO CHANGE	NO CHANGE	NO CHANGE
ENSMUSG00000001687	Ubl3	0.00658097	0.0657757	9.28986	9.26088	-0.0289811	0.419449	0.113578	0.0646187	-0.0489595	0.335619	19.4203	15.2885	-4.13178	0.0947726	24	NO CHANGE	NO CHANGE	NO CHANGE
ENSMUSG00000073758	Sh3d21	0.00661727	0.00391276	5.01905	4.89474	-0.124311	0.052991	0.19368	0.196176	0.0024959	0.977581	3.89944	5.7935	1.89406	0.279882	24	NO CHANGE	NO CHANGE	NO CHANGE
ENSMUSG00000048832	Vps37c	0.00662177	0.00613119	7.00809	6.8795	-0.128584	0.132391	0.24753	0.260179	0.0126491	0.915501	21.1695	22.183	1.01347	0.573154	24	NO CHANGE	NO CHANGE	NO CHANGE
ENSMUSG00000042502	Cd2bp2	0.00663126	0.0155365	7.20401	7.2152	0.0111965	0.829324	0.161578	0.130386	-0.0311925	0.671336	5.31315	2.67529	-2.63786	0.18185	24	NO CHANGE	NO CHANGE	NO CHANGE
ENSMUSG00000037531	Mrpl47	0.00663418	0.251128	7.38964	7.38252	-0.00712286	0.901558	0.133491	0.0799401	-0.0535513	0.511863	1.44794	1.07329	-0.374645	0.907006	24	NO CHANGE	NO CHANGE	NO CHANGE
ENSMUSG00000007617	Homer1	0.0066574	0.00269779	6.19772	6.12243	-0.0752866	0.212669	0.203774	0.169916	-0.0338589	0.689401	12.5138	11.785	-0.728745	0.677712	24	NO CHANGE	NO CHANGE	NO CHANGE
ENSMUSG00000039611	Tmem246	0.00667307	0.432826	4.75657	4.83987	0.0832996	0.293233	0.229493	0.0641514	-0.165342	0.142673	21.4652	16.7389	-4.72628	0.334251	24	NO CHANGE	NO CHANGE	NO CHANGE
ENSMUSG00000031198	Fundc2	0.00668655	0.153649	6.67952	6.71009	0.0305672	0.640874	0.163908	0.109742	-0.0541654	0.559178	20.2922	19.7929	-0.499271	0.855504	24	NO CHANGE	NO CHANGE	NO CHANGE
ENSMUSG00000027455	Nsfl1c	0.00672054	0.0140229	7.3896	7.40917	0.0195715	0.76308	0.195014	0.171903	-0.0231116	0.801237	4.33595	5.30068	0.964735	0.616263	24	NO CHANGE	NO CHANGE	NO CHANGE
ENSMUSG00000043162	Pyurf	0.00672488	0.382123	7.86444	7.86071	-0.0037266	0.95591	0.188022	0.0635493	-0.124472	0.196118	19.9431	22.7461	2.80299	0.513274	24	NO CHANGE	NO CHANGE	NO CHANGE
ENSMUSG00000039652	Cpeb3	0.00674946	0.13904	5.66806	5.52536	-0.142703	0.0510408	0.191617	0.119396	-0.0722212	0.476249	9.38228	15.8638	6.48156	0.0199156	24	NO CHANGE	NO CHANGE	NO CHANGE
ENSMUSG00000028455	Stoml2	0.00675854	0.0937901	9.12777	9.17208	0.0443085	0.389648	0.118976	0.105723	-0.0132533	0.855014	1.73931	0.503194	-1.23612	0.618473	24	NO CHANGE	NO CHANGE	NO CHANGE
ENSMUSG00000023073	Slc10a2	0.00677658	0.00783316	6.63112	6.42912	-0.201991	0.212781	0.484504	0.464259	-0.0202446	0.928981	15.7612	15.1765	-0.584683	0.749513	24	NO CHANGE	NO CHANGE	NO CHANGE
ENSMUSG00000020070	Rufy2	0.00678649	0.295505	5.29459	5.36324	0.0686561	0.408234	0.256401	0.0845869	-0.171814	0.146805	4.17059	3.6565	-0.514093	0.895971	24	NO CHANGE	NO CHANGE	NO CHANGE
ENSMUSG00000079109	Pms2	0.00678839	0.0035782	5.0539	5.14106	0.0871521	0.201961	0.208089	0.213441	0.00535174	0.955381	5.99284	3.24501	-2.74783	0.118381	24	NO CHANGE	NO CHANGE	NO CHANGE
ENSMUSG00000027809	Etfdh	0.00679671	0.0222646	9.57528	9.6491	0.0738173	0.354309	0.269945	0.162488	-0.107458	0.340509	21.1481	22.9682	1.82005	0.404745	24	NO CHANGE	NO CHANGE	NO CHANGE
ENSMUSG00000034024	Cct2	0.00681636	0.0688257	9.58452	9.62869	0.0441729	0.298156	0.143935	0.0668547	-0.0770804	0.200746	10.5056	7.47022	-3.03537	0.257022	24	NO CHANGE	NO CHANGE	NO CHANGE
ENSMUSG00000029863	Casp2	0.00681723	0.0522496	5.76537	5.81719	0.0518144	0.433538	0.208295	0.126302	-0.081993	0.381302	22.6656	16.8036	-5.86204	0.0152664	24	NO CHANGE	NO CHANGE	NO CHANGE
ENSMUSG00000020284	Cfap410	0.00681735	0.0242207	6.23901	6.29734	0.0583294	0.352482	0.220198	0.116755	-0.103444	0.245016	2.31518	3.33027	1.01509	0.660852	24	NO CHANGE	NO CHANGE	NO CHANGE
ENSMUSG00000022498	Txndc11	0.00681904	0.403023	7.49947	7.43049	-0.0689839	0.196877	0.153868	0.0459986	-0.10787	0.15451	6.76472	8.43442	1.6697	0.716052	24	NO CHANGE	NO CHANGE	NO CHANGE
ENSMUSG00000001520	Nrip2	0.00682172	0.0105923	4.78666	4.94449	0.15783	0.0515238	0.270449	0.183471	-0.0869774	0.439189	4.72844	2.80348	-1.92496	0.336796	24	NO CHANGE	NO CHANGE	NO CHANGE
ENSMUSG00000007564	Ppp2r1a	0.00685739	0.0406937	8.50298	8.55321	0.0502269	0.227881	0.101068	0.103056	0.00198833	0.972837	3.91047	4.72836	0.817886	0.708487	24	NO CHANGE	NO CHANGE	NO CHANGE
ENSMUSG00000060402	Chst8	0.00686444	0.00150318	4.18069	4.28989	0.109197	0.108126	0.170228	0.273539	0.10331	0.278346	4.68594	5.5954	0.909455	0.607632	24	NO CHANGE	NO CHANGE	NO CHANGE
ENSMUSG00000070493	Chchd2	0.00688275	0.456485	11.8931	11.7827	-0.11039	0.0694777	0.128492	0.0546208	-0.0738709	0.383065	18.6782	17.7319	-0.946346	0.834551	24	NO CHANGE	NO CHANGE	NO CHANGE
ENSMUSG00000063052	Lrrc40	0.00688558	0.0414791	6.41734	6.50504	0.0876944	0.124679	0.177194	0.114251	-0.0629427	0.430989	8.80693	4.49598	-4.31095	0.059599	24	NO CHANGE	NO CHANGE	NO CHANGE
ENSMUSG00000019977	Hbs1l	0.00690783	0.00665044	8.03158	7.98778	-0.0438051	0.419767	0.18752	0.129823	-0.0576967	0.452158	23.904	23.7461	-0.157873	0.934987	24	NO CHANGE	NO CHANGE	NO CHANGE
ENSMUSG00000019768	Esr1	0.00690942	0.00537432	6.77008	6.65331	-0.116764	0.255842	0.25619	0.356985	0.100795	0.485829	12.1239	12.1519	0.0280072	0.988058	24	NO CHANGE	NO CHANGE	NO CHANGE
ENSMUSG00000031570	Plpp5	0.00691317	0.000109924	8.37853	8.33485	-0.0436807	0.588804	0.275183	0.315126	0.039943	0.726421	5.21686	3.85674	-1.36012	0.362588	24	NO CHANGE	NO CHANGE	NO CHANGE
ENSMUSG00000026303	Mlph	0.00692006	0.554954	5.05355	5.10543	0.0518887	0.4768	0.175984	0.0501714	-0.125813	0.225239	19.2529	3.12712	7.87426	0.176083	24	NO CHANGE	NO CHANGE	NO CHANGE
ENSMUSG00000067851	Arfgef1	0.00694257	0.0634627	7.78865	7.85634	0.0676907	0.344976	0.210354	0.139984	-0.0703699	0.486482	8.84177	9.5727	0.730929	0.754576	24	NO CHANGE	NO CHANGE	NO CHANGE
ENSMUSG00000030265	Kras	0.00694277	9.2e-05	7.42861	7.45259	0.0239867	0.646006	0.174218	0.214784	0.0405667	0.583015	16.8019	16.2597	-0.542141	0.712948	24	NO CHANGE	NO CHANGE	NO CHANGE
ENSMUSG00000022584	Ly6c2	0.00695318	0.000366728	6.10137	6.23126	0.129882	0.195754	0.323979	0.374229	0.0502505	0.720903	22.8663	0.794126	1.92787	0.217736	24	NO CHANGE	NO CHANGE	NO CHANGE
ENSMUSG00000025083	Afap1l2	0.00696085	0.481934	5.04617	5.11864	0.0724695	0.333667	0.194737	0.0587859	-0.135951	0.201592	22.8066	8.22045	9.4138	0.0682097	24	NO CHANGE	NO CHANGE	NO CHANGE
ENSMUSG00000005469	Prkaca	0.00697205	0.0124756	7.70167	7.64648	-0.0551956	0.504317	0.279328	0.187488	-0.0918402	0.432571	19.0654	19.0759	0.0104713	0.99587	24	NO CHANGE	NO CHANGE	NO CHANGE
ENSMUSG00000029499	Pxmp2	0.00698581	0.257357	9.71206	9.55392	-0.158143	0.102485	0.218484	0.130733	-0.0877507	0.516045	21.174	20.0256	-1.14835	0.723609	24	NO CHANGE	NO CHANGE	NO CHANGE
ENSMUSG00000085396	Firre	0.00700435	0.053437	5.87063	5.98467	0.114037	0.181299	0.267532	0.159329	-0.108202	0.366969	3.78722	4.55739	0.770168	0.743784	24	NO CHANGE	NO CHANGE	NO CHANGE
ENSMUSG00000004317	Clcn5	0.0070135	0.00058061	5.98177	5.90469	-0.0770762	0.15752	0.168588	0.204487	0.0358993	0.637972	15.5893	11.0615	-4.52782	0.00625001	24	NO CHANGE	ADVANCE	NO CHANGE
ENSMUSG00000030046	Bmp10	0.00701479	0.31461	4.84301	4.90161	0.0586027	0.375131	0.186452	0.0702766	-0.116175	0.215841	7.56524	7.66632	0.10108	0.978889	24	NO CHANGE	NO CHANGE	NO CHANGE
ENSMUSG00000049971	Glt1d1	0.00702274	0.236897	6.28624	6.09339	-0.19285	0.0613406	0.331749	0.107477	-0.224272	0.1214	6.95287	8.75062	1.79775	0.633913	24	NO CHANGE	NO CHANGE	NO CHANGE
ENSMUSG00000034290	Nek9	0.00703347	0.101295	7.63955	7.63823	-0.00131947	0.973794	0.118741	0.0687176	-0.0500233	0.380717	5.03767	14.8928	9.85513	0.000404648	24	NO CHANGE	NO CHANGE	NO CHANGE
ENSMUSG00000023919	Cenpq	0.00704567	5.69e-05	5.46574	5.4174	-0.0483458	0.522998	0.269445	0.280697	0.0112524	0.916081	17.4346	16.9459	-0.488688	0.742039	24	NO CHANGE	NO CHANGE	NO CHANGE
ENSMUSG00000017652	Cd40	0.00705795	0.139089	5.4283	5.37046	-0.0578452	0.347246	0.21245	0.0743871	-0.138063	0.116136	2.95921	2.89013	-0.0690837	0.98345	24	NO CHANGE	NO CHANGE	NO CHANGE
ENSMUSG00000024081	Cebpz	0.00710724	0.456322	7.13006	7.16951	0.0394539	0.494593	0.174286	0.0425386	-0.131747	0.111227	3.96285	6.91634	2.95349	0.579775	24	NO CHANGE	NO CHANGE	NO CHANGE
ENSMUSG00000037533	Rapgef6	0.00710904	0.070066	6.3606	6.42403	0.0634387	0.340038	0.186275	0.131408	-0.054867	0.55822	7.21588	11.5573	4.34138	0.0703946	24	NO CHANGE	NO CHANGE	NO CHANGE
ENSMUSG00000033237	Arid2	0.00713724	0.516554	7.22412	7.20138	-0.0227417	0.667485	0.146001	0.0368896	-0.109111	0.149612	6.81231	10.7241	3.91182	0.489751	24	NO CHANGE	NO CHANGE	NO CHANGE
ENSMUSG00000028779	Pef1	0.00713833	0.0269389	8.5675	8.66006	0.0925607	0.130257	0.16589	0.152229	-0.0136604	0.872822	22.1428	23.6698	1.52696	0.458871	24	NO CHANGE	NO CHANGE	NO CHANGE
ENSMUSG00000079316	Rab9	0.00713974	0.0132491	8.79105	8.82187	0.0308167	0.624224	0.217549	0.134439	-0.0831101	0.352022	20.0954	19.9527	-0.142727	0.945765	24	NO CHANGE	NO CHANGE	NO CHANGE
ENSMUSG00000102854	C130023A14Rik	0.00714572	0.0817593	4.61365	4.51251	-0.101138	0.278937	0.28301	0.163332	-0.119679	0.363957	8.87503	6.38673	-2.48831	0.323292	24	NO CHANGE	NO CHANGE	NO CHANGE
ENSMUSG00000054191	Klf1	0.00714889	0.03316	4.9129	4.90999	-0.00290965	0.97293	0.300254	0.150811	-0.149443	0.221949	7.4723	2.858	-4.6143	0.0629793	24	NO CHANGE	NO CHANGE	NO CHANGE
ENSMUSG00000035152	Ap2b1	0.00715127	0.116481	6.88022	6.94025	0.060022	0.523721	0.242383	0.170216	-0.0721674	0.587498	10.5243	14.0685	3.5442	0.17348	24	NO CHANGE	NO CHANGE	NO CHANGE
ENSMUSG00000040859	Bsdc1	0.00715423	0.00865991	7.75748	7.73851	-0.0189715	0.63018	0.0996603	0.127544	0.0278837	0.616842	22.9669	19.9395	-3.02746	0.11905	24	NO CHANGE	NO CHANGE	NO CHANGE
ENSMUSG00000026466	Tor1aip1	0.00720215	0.0280492	8.06651	8.05428	-0.012225	0.804036	0.147733	0.1139	-0.0338333	0.627629	20.5132	0.780982	4.26778	0.0457745	24	NO CHANGE	DELAY	NO CHANGE
ENSMUSG00000015937	Macroh2a1	0.00720769	0.050464	9.33305	9.27586	-0.0571876	0.182053	0.117345	0.0927401	-0.0246047	0.681839	9.70132	11.7947	2.0934	0.349474	24	NO CHANGE	NO CHANGE	NO CHANGE
ENSMUSG00000047193	Dync2h1	0.00721275	0.0386584	4.74013	4.8152	0.0750721	0.290052	0.216115	0.148674	-0.0674412	0.499818	10.2893	5.42304	-4.86629	0.0313392	24	NO CHANGE	ADVANCE	NO CHANGE
ENSMUSG00000019139	Isyna1	0.00721924	0.00226586	7.00148	7.15519	0.153716	0.0765704	0.260888	0.283237	0.0223496	0.852822	16.4815	14.3927	-2.08884	0.222052	24	NO CHANGE	NO CHANGE	NO CHANGE
ENSMUSG00000045991	Onecut2	0.00723971	0.0068308	9.02855	8.86775	-0.160808	0.0840247	0.25077	0.29084	0.04007	0.756715	9.6799	11.1848	1.50489	0.414885	24	NO CHANGE	NO CHANGE	NO CHANGE
ENSMUSG00000043801	Oaz1-ps	0.00724459	0.204049	4.95998	4.97763	0.0176546	0.802164	0.178378	0.10328	-0.075098	0.452451	20.0533	20.1145	0.0611706	0.983788	24	NO CHANGE	NO CHANGE	NO CHANGE
ENSMUSG00000048706	Lurap1l	0.00727408	0.0574259	8.71975	8.76904	0.0492911	0.538025	0.263344	0.138584	-0.12476	0.272784	12.1037	11.0111	-1.09265	0.660826	24	NO CHANGE	NO CHANGE	NO CHANGE
ENSMUSG00000020873	Slc35b1	0.00727454	0.0357152	9.39598	9.27611	-0.119871	0.304954	0.328857	0.26931	-0.0595477	0.717083	20.5546	20.9581	0.40347	0.849694	24	NO CHANGE	NO CHANGE	NO CHANGE
ENSMUSG00000028540	Dph2	0.00728236	0.234229	6.02356	5.94199	-0.0815675	0.166771	0.176645	0.069142	-0.107503	0.196884	6.02707	4.00856	-2.01851	0.560399	24	NO CHANGE	NO CHANGE	NO CHANGE
ENSMUSG00000038523	1700003F12Rik	0.00729911	0.00162201	4.67483	4.84426	0.169426	0.0522559	0.26776	0.286082	0.0183219	0.879322	6.89235	5.78562	-1.10673	0.507881	24	NO CHANGE	NO CHANGE	NO CHANGE
ENSMUSG00000002396	Ocel1	0.00730963	0.0323511	6.54409	6.43193	-0.11216	0.0702662	0.185162	0.133731	-0.0514307	0.550234	4.19534	3.90448	-0.290862	0.891909	24	NO CHANGE	NO CHANGE	NO CHANGE
ENSMUSG00000022656	Nectin3	0.00731776	0.0891848	7.88331	7.7531	-0.13021	0.115224	0.21457	0.15825	-0.0563194	0.625323	20.2606	20.9023	0.641769	0.792819	24	NO CHANGE	NO CHANGE	NO CHANGE
ENSMUSG00000027404	Snrpb	0.00732107	0.0396543	9.0039	9.02605	0.0221467	0.85255	0.395349	0.222816	-0.172534	0.308808	22.2162	22.821	0.604815	0.796486	24	NO CHANGE	NO CHANGE	NO CHANGE
ENSMUSG00000022680	Pdxdc1	0.00732833	0.0167665	8.32273	8.37412	0.051386	0.431834	0.221816	0.137509	-0.0843074	0.36242	6.78616	7.21293	0.426768	0.841133	24	NO CHANGE	NO CHANGE	NO CHANGE
ENSMUSG00000042246	Tmc7	0.00733712	0.00557775	4.88794	4.9805	0.0925591	0.242895	0.258481	0.210091	-0.0483894	0.663733	9.02636	10.0996	1.07321	0.560901	24	NO CHANGE	NO CHANGE	NO CHANGE
ENSMUSG00000027288	Zfp106	0.00735821	0.0999541	8.0445	8.00296	-0.0415422	0.52062	0.179828	0.116089	-0.0637382	0.486032	7.89034	9.64186	1.75152	0.489374	24	NO CHANGE	NO CHANGE	NO CHANGE
ENSMUSG00000072501	Phf20l1	0.00736174	0.32233	7.47095	7.4881	0.0171541	0.769625	0.191338	0.0518175	-0.13952	0.0974322	8.41535	8.95	0.534652	0.904821	24	NO CHANGE	NO CHANGE	NO CHANGE
ENSMUSG00000026377	Nifk	0.00736894	0.0868046	7.1524	7.19036	0.0379632	0.504078	0.192465	0.0830518	-0.109414	0.176934	6.3725	3.65555	-2.71695	0.341154	24	NO CHANGE	NO CHANGE	NO CHANGE
ENSMUSG00000021188	Trip11	0.00737427	0.0287265	6.66405	6.81584	0.151794	0.0508677	0.248367	0.155635	-0.0927323	0.390147	10.8579	7.76802	-3.0899	0.165096	24	NO CHANGE	NO CHANGE	NO CHANGE
ENSMUSG00000071657	Bscl2	0.00739316	0.00467176	8.44122	8.42122	-0.0200034	0.650336	0.117011	0.151155	0.0341434	0.58452	19.6224	16.4794	-3.14294	0.0895941	24	NO CHANGE	NO CHANGE	NO CHANGE
ENSMUSG00000026628	Atf3	0.00740432	0.0063948	8.42392	8.60201	0.178085	0.169209	0.388247	0.374077	-0.0141696	0.937645	19.6422	20.1859	0.543667	0.764774	24	NO CHANGE	NO CHANGE	NO CHANGE
ENSMUSG00000042079	Hnrnpf	0.00741178	0.00269009	9.66307	9.62384	-0.0392265	0.249663	0.0876542	0.126519	0.0388652	0.418075	21.4582	20.653	-0.805131	0.65363	24	NO CHANGE	NO CHANGE	NO CHANGE
ENSMUSG00000040034	Nup43	0.00741325	0.0856549	6.20766	6.29645	0.0887886	0.108437	0.168476	0.0924794	-0.0759969	0.326543	3.76383	0.161539	-3.60229	0.165219	24	NO CHANGE	NO CHANGE	NO CHANGE
ENSMUSG00000007837	Prrg2	0.00741754	0.0908573	7.516	7.42528	-0.0907238	0.171721	0.201487	0.110559	-0.0909273	0.330075	21.4643	19.7474	-1.71696	0.507961	24	NO CHANGE	NO CHANGE	NO CHANGE
ENSMUSG00000032604	Qars	0.00742662	0.0022803	7.83337	7.83332	-5.34e-05	0.999063	0.145573	0.142003	-0.00357073	0.955725	4.53034	3.56913	-0.961212	0.574519	24	NO CHANGE	NO CHANGE	NO CHANGE
ENSMUSG00000041096	Tspyl2	0.0074291	0.0305882	5.38156	5.44203	0.0604646	0.364416	0.202235	0.147318	-0.0549171	0.559096	2.6981	0.65136	-2.04674	0.338797	24	NO CHANGE	NO CHANGE	NO CHANGE
ENSMUSG00000071379	Hpcal1	0.00744929	0.00311589	7.80396	7.87448	0.0705167	0.443539	0.322102	0.231085	-0.0910175	0.484093	20.7498	21.0399	0.290116	0.876439	24	NO CHANGE	NO CHANGE	NO CHANGE
ENSMUSG00000053436	Mapk14	0.00746803	0.0300359	8.81185	8.7303	-0.0815549	0.104314	0.143908	0.115494	-0.0284146	0.6846	20.4046	16.19	-4.2146	0.0494454	24	NO CHANGE	ADVANCE	NO CHANGE
ENSMUSG00000087269	D330023K18Rik	0.0074691	0.619784	4.99017	5.02173	0.0315539	0.612209	0.194523	0.028999	-0.165524	0.0650601	20.8933	15.158	-5.73528	0.489599	24	NO CHANGE	NO CHANGE	NO CHANGE
ENSMUSG00000078201	Tmem203	0.00749153	0.00133892	6.44394	6.54641	0.102471	0.137756	0.223103	0.218326	-0.00477705	0.960457	1.83223	2.26996	0.437725	0.793044	24	NO CHANGE	NO CHANGE	NO CHANGE
ENSMUSG00000020537	Drg2	0.00749293	0.0550533	7.28971	7.31025	0.0205465	0.718725	0.177291	0.1081	-0.0691902	0.392817	9.32669	10.7755	1.44879	0.540044	24	NO CHANGE	NO CHANGE	NO CHANGE
ENSMUSG00000032081	Apoc3	0.0074933	0.0236932	14.6134	14.681	0.0676258	0.298064	0.153995	0.181369	0.0273738	0.764457	17.8619	21.333	3.47102	0.103953	24	NO CHANGE	NO CHANGE	NO CHANGE
ENSMUSG00000034175	Rhbdd3	0.00749851	0.199455	6.47536	6.48447	0.00911317	0.880939	0.182378	0.0785404	-0.103838	0.231481	1.83193	0.333886	-1.49805	0.642339	24	NO CHANGE	NO CHANGE	NO CHANGE
ENSMUSG00000030314	Atg7	0.00749948	0.423619	7.58365	7.53429	-0.0493696	0.466067	0.210726	0.0511938	-0.159532	0.10023	7.35023	11.8571	4.50692	0.386787	24	NO CHANGE	NO CHANGE	NO CHANGE
ENSMUSG00000020580	Rock2	0.00750026	0.0224539	7.2023	7.21198	0.00968086	0.909974	0.256581	0.205609	-0.0509721	0.674076	9.3738	10.9336	1.55984	0.44566	24	NO CHANGE	NO CHANGE	NO CHANGE
ENSMUSG00000023764	Sfi1	0.00750068	0.113992	6.10848	6.02734	-0.0811388	0.268834	0.22928	0.110378	-0.118902	0.252138	7.07499	8.55239	1.4774	0.598043	24	NO CHANGE	NO CHANGE	NO CHANGE
ENSMUSG00000069237	Fam8a1	0.00750191	0.0317895	8.44234	8.41452	-0.0278183	0.597758	0.16222	0.114284	-0.0479358	0.520628	10.4226	11.9005	1.4779	0.493448	24	NO CHANGE	NO CHANGE	NO CHANGE
ENSMUSG00000028587	Orc1	0.00751852	0.401648	4.36091	4.26923	-0.0916775	0.289507	0.273635	0.0665566	-0.207078	0.0940139	5.50718	7.55472	2.04754	0.687061	24	NO CHANGE	NO CHANGE	NO CHANGE
ENSMUSG00000025724	Sec11a	0.00753353	0.0100091	9.31623	9.29932	-0.0169145	0.820288	0.203165	0.223398	0.0202326	0.847612	20.1632	22.7931	2.6299	0.169269	24	NO CHANGE	NO CHANGE	NO CHANGE
ENSMUSG00000024817	Uhrf2	0.00754337	0.0713938	7.23038	7.19266	-0.0377148	0.540073	0.187176	0.111456	-0.0757192	0.385481	18.1448	15.1056	-3.03918	0.218927	24	NO CHANGE	NO CHANGE	NO CHANGE
ENSMUSG00000087231	E230016M11Rik	0.00754492	0.087622	4.81625	4.77539	-0.0408644	0.59034	0.218698	0.137308	-0.0813909	0.449113	6.16514	5.1215	-1.04364	0.67532	24	NO CHANGE	NO CHANGE	NO CHANGE
ENSMUSG00000060152	Pop5	0.00755093	0.2217	8.44325	8.34374	-0.0995102	0.178038	0.174418	0.105915	-0.0685023	0.508573	19.1422	16.2763	-2.86589	0.355142	24	NO CHANGE	NO CHANGE	NO CHANGE
ENSMUSG00000057596	Trim30d	0.00756124	0.102931	4.99381	4.96174	-0.0320722	0.62014	0.20163	0.102224	-0.099406	0.280021	2.9017	6.1724	3.2707	0.230955	24	NO CHANGE	NO CHANGE	NO CHANGE
ENSMUSG00000032249	Anp32a	0.00756332	0.00778804	7.39097	7.29487	-0.0960912	0.210546	0.227525	0.218039	-0.00948637	0.929694	23.0508	22.9802	-0.0706646	0.969443	24	NO CHANGE	NO CHANGE	NO CHANGE
ENSMUSG00000022124	Fbxl3	0.00756595	0.090781	7.42738	7.42573	-0.00164722	0.974696	0.163175	0.0846412	-0.0785338	0.288189	19.7778	18.1722	-1.60558	0.543974	24	NO CHANGE	NO CHANGE	NO CHANGE
ENSMUSG00000013787	Ehmt2	0.007581	0.032981	7.70035	7.71566	0.0153147	0.743815	0.147262	0.0981479	-0.0491138	0.459828	6.05417	7.18139	1.12722	0.607375	24	NO CHANGE	NO CHANGE	NO CHANGE
ENSMUSG00000033377	Palmd	0.00758364	0.000859585	8.2179	8.30483	0.0869288	0.194174	0.234282	0.189803	-0.0444798	0.635562	8.82261	4.92257	-3.90005	0.0273938	24	NO CHANGE	ADVANCE	NO CHANGE
ENSMUSG00000042505	Sdhaf3	0.00758523	0.0808169	7.02043	7.01884	-0.0015896	0.977388	0.146966	0.112182	-0.0347842	0.661343	19.0926	16.3403	-2.75234	0.25562	24	NO CHANGE	NO CHANGE	NO CHANGE
ENSMUSG00000031980	Agt	0.00758969	0.0313276	11.8989	11.9116	0.0127669	0.876	0.224198	0.199305	-0.0248923	0.829688	19.9841	18.6596	-1.32444	0.528791	24	NO CHANGE	NO CHANGE	NO CHANGE
ENSMUSG00000028029	Aimp1	0.00759277	0.00175575	8.42343	8.52878	0.105353	0.078704	0.163663	0.219766	0.0561022	0.501123	2.4391	2.62077	0.181665	0.915466	24	NO CHANGE	NO CHANGE	NO CHANGE
ENSMUSG00000044934	Zfp367	0.007595	0.00271503	6.03154	5.97559	-0.0559525	0.440214	0.243145	0.201905	-0.0412395	0.686723	9.50533	10.1652	0.659891	0.710492	24	NO CHANGE	NO CHANGE	NO CHANGE
ENSMUSG00000023025	Larp4	0.00760018	0.0366745	7.63952	7.69474	0.0552207	0.24495	0.156256	0.0888459	-0.0674105	0.314555	5.06612	7.12661	2.06049	0.378701	24	NO CHANGE	NO CHANGE	NO CHANGE
ENSMUSG00000067194	Eif1ax	0.00760803	0.511792	9.02472	9.09604	0.0713236	0.274813	0.179282	0.0453728	-0.13391	0.149294	18.2649	0.135345	5.87045	0.300295	24	NO CHANGE	NO CHANGE	NO CHANGE
ENSMUSG00000075304	Sp5	0.00761387	0.114941	5.22934	5.08006	-0.149273	0.121285	0.23749	0.175184	-0.0623058	0.643095	4.00922	2.46838	-1.54084	0.550092	24	NO CHANGE	NO CHANGE	NO CHANGE
ENSMUSG00000058317	Ube2e2	0.00762138	0.00821534	7.34028	7.48937	0.149094	0.151226	0.288385	0.30963	0.0212449	0.883606	23.0732	23.6134	0.540192	0.771254	24	NO CHANGE	NO CHANGE	NO CHANGE
ENSMUSG00000032267	Usp28	0.00762218	0.0980978	5.3548	5.33819	-0.0166115	0.774768	0.186658	0.0891839	-0.0974736	0.238814	6.30854	3.7004	-2.60813	0.346244	24	NO CHANGE	NO CHANGE	NO CHANGE
ENSMUSG00000068735	Trp53i11	0.00764724	0.00397795	6.59119	6.61719	0.0259956	0.669226	0.179232	0.194303	0.0150703	0.860855	0.633798	3.36251	2.72871	0.126831	24	NO CHANGE	NO CHANGE	NO CHANGE
ENSMUSG00000055923	Aasdh	0.0076543	0.324433	5.16207	5.28294	0.120867	0.0665797	0.1808	0.0675321	-0.113268	0.218924	5.97513	8.08559	2.11046	0.588857	24	NO CHANGE	NO CHANGE	NO CHANGE
ENSMUSG00000025225	Nfkb2	0.00765503	0.596648	6.9649	6.91885	-0.0460504	0.550498	0.213338	0.0432476	-0.170091	0.123471	22.95	20.4584	-2.49155	0.719653	24	NO CHANGE	NO CHANGE	NO CHANGE
ENSMUSG00000017009	Sdc4	0.00765872	0.00371708	9.72392	9.73528	0.0113569	0.913757	0.334023	0.307877	-0.0261457	0.860073	6.8386	8.60961	1.77101	0.319713	24	NO CHANGE	NO CHANGE	NO CHANGE
ENSMUSG00000047945	Marcksl1	0.00766587	0.277584	8.01252	8.1167	0.104175	0.101603	0.208254	0.058557	-0.149697	0.0963864	22.8511	0.995933	2.14482	0.613712	24	NO CHANGE	NO CHANGE	NO CHANGE
ENSMUSG00000024487	Yipf5	0.0076767	0.00466353	9.01463	9.05962	0.0449937	0.501019	0.231656	0.161849	-0.0698077	0.460635	8.67403	7.20919	-1.46484	0.447048	24	NO CHANGE	NO CHANGE	NO CHANGE
ENSMUSG00000070427	Il18bp	0.00768262	0.0394139	8.4266	8.47199	0.0453922	0.570662	0.287453	0.122415	-0.165038	0.149163	21.5691	20.8243	-0.744725	0.783521	24	NO CHANGE	NO CHANGE	NO CHANGE
ENSMUSG00000026426	Arl8a	0.00768549	0.0457523	8.25614	8.24396	-0.0121813	0.851482	0.192951	0.135602	-0.0573487	0.533963	19.9473	22.6808	2.73347	0.226341	24	NO CHANGE	NO CHANGE	NO CHANGE
ENSMUSG00000026111	Unc50	0.00770703	0.00387262	7.67845	7.74572	0.0672775	0.418068	0.250134	0.258161	0.00802688	0.94532	22.2916	22.4776	0.185934	0.915851	24	NO CHANGE	NO CHANGE	NO CHANGE
ENSMUSG00000036721	Zscan12	0.00771591	0.0509416	5.68056	5.73405	0.0534867	0.498777	0.200228	0.181318	-0.0189099	0.865375	21.6754	23.1058	1.43038	0.52433	24	NO CHANGE	NO CHANGE	NO CHANGE
ENSMUSG00000000171	Sdhd	0.00771889	0.0617972	8.54328	8.44603	-0.0972566	0.363624	0.290992	0.222072	-0.0689199	0.647729	20.2016	21.6956	1.49408	0.517887	24	NO CHANGE	NO CHANGE	NO CHANGE
ENSMUSG00000083396	Gm15542	0.00773763	0.0106498	4.51143	4.59347	0.0820438	0.526444	0.436771	0.293952	-0.14282	0.436126	9.17704	9.00439	-0.172643	0.932021	24	NO CHANGE	NO CHANGE	NO CHANGE
ENSMUSG00000015932	Dstn	0.00773846	0.0281667	8.83471	8.80966	-0.025053	0.753474	0.245943	0.176205	-0.0697376	0.537154	19.0148	21.753	2.73812	0.202182	24	NO CHANGE	NO CHANGE	NO CHANGE
ENSMUSG00000043683	Fem1a	0.00775	0.0286186	7.42905	7.40438	-0.0246694	0.655899	0.179067	0.113781	-0.0652857	0.405776	6.2774	4.14639	-2.13102	0.335308	24	NO CHANGE	NO CHANGE	NO CHANGE
ENSMUSG00000022898	Vps26c	0.00775043	0.0740296	7.6881	7.74944	0.0613473	0.129697	0.128939	0.066009	-0.0629303	0.268604	20.8849	1.2989	4.41398	0.0945192	24	NO CHANGE	NO CHANGE	NO CHANGE
ENSMUSG00000013997	Nit1	0.00775357	0.0213605	8.89776	8.88763	-0.0101301	0.866017	0.175346	0.148698	-0.0266481	0.753746	22.8616	23.3372	0.475608	0.814091	24	NO CHANGE	NO CHANGE	NO CHANGE
ENSMUSG00000029480	Dhx37	0.00775434	0.0598156	6.04762	6.09883	0.0512065	0.442477	0.219096	0.112269	-0.106827	0.259195	5.17614	2.97773	-2.19841	0.388854	24	NO CHANGE	NO CHANGE	NO CHANGE
ENSMUSG00000020831	0610010K14Rik	0.00776763	0.164155	5.73418	5.72312	-0.0110666	0.83381	0.141196	0.0814674	-0.0597284	0.424937	6.4903	6.73633	0.246026	0.931316	24	NO CHANGE	NO CHANGE	NO CHANGE
ENSMUSG00000032737	Inppl1	0.00777702	0.135193	7.04288	7.07483	0.0319473	0.616357	0.140554	0.117609	-0.0229448	0.798933	7.09373	13.9134	6.81971	0.0147108	24	NO CHANGE	NO CHANGE	NO CHANGE
ENSMUSG00000030089	Slc41a3	0.00778439	0.000132238	6.18423	6.24463	0.0604015	0.506677	0.290118	0.377443	0.0873249	0.497301	4.50184	7.47344	2.9716	0.0537882	24	NO CHANGE	NO CHANGE	NO CHANGE
ENSMUSG00000045624	Esf1	0.00779178	0.186643	6.15532	6.25105	0.095726	0.180482	0.211563	0.0936755	-0.117888	0.242296	7.84643	8.58553	0.7391	0.814733	24	NO CHANGE	NO CHANGE	NO CHANGE
ENSMUSG00000040688	Tbl3	0.00780758	0.00345435	7.04332	7.1001	0.0567735	0.22648	0.16119	0.117601	-0.0435888	0.508809	5.44648	3.04171	-2.40478	0.203026	24	NO CHANGE	NO CHANGE	NO CHANGE
ENSMUSG00000116718	Gm49668	0.00781258	0.623459	4.50685	4.33766	-0.169193	0.065589	0.275692	0.0423612	-0.23333	0.0722989	22.9002	12.5029	-10.3973	0.209832	24	NO CHANGE	NO CHANGE	NO CHANGE
ENSMUSG00000002871	Tpra1	0.00782714	0.0896079	7.33238	7.34638	0.013999	0.8224	0.138853	0.131404	-0.00744829	0.932684	22.5211	23.9777	1.45659	0.560202	24	NO CHANGE	NO CHANGE	NO CHANGE
ENSMUSG00000047044	D030056L22Rik	0.00783682	0.106001	6.59361	6.52788	-0.0657341	0.385207	0.226045	0.123062	-0.102982	0.336574	19.2934	15.4709	-3.82249	0.156193	24	NO CHANGE	NO CHANGE	NO CHANGE
ENSMUSG00000091119	Ccdc152	0.00783998	0.00692948	9.23047	9.1857	-0.0447725	0.807532	0.599559	0.474106	-0.125453	0.629684	8.23831	9.95872	1.72042	0.364304	24	NO CHANGE	NO CHANGE	NO CHANGE
ENSMUSG00000059119	Nap1l4	0.00784109	0.0430317	7.46457	7.47966	0.0150882	0.675059	0.104862	0.0771025	-0.0277597	0.585765	6.49826	2.12519	-4.37307	0.0531451	24	NO CHANGE	NO CHANGE	NO CHANGE
ENSMUSG00000024079	Eif2ak2	0.0078476	0.00730335	6.08444	6.12176	0.0373198	0.612286	0.256247	0.164806	-0.0914405	0.381364	9.80215	9.02645	-0.775705	0.702068	24	NO CHANGE	NO CHANGE	NO CHANGE
ENSMUSG00000089824	Rbm12	0.00785612	0.147587	6.19665	6.25176	0.0551107	0.493229	0.247628	0.112615	-0.135013	0.237862	4.82551	2.21099	-2.61452	0.383828	24	NO CHANGE	NO CHANGE	NO CHANGE
ENSMUSG00000050947	Amigo1	0.00785658	0.145628	5.65814	5.62705	-0.0310893	0.651094	0.22986	0.0854362	-0.144424	0.142067	1.07801	21.8137	-3.26434	0.321733	24	NO CHANGE	NO CHANGE	NO CHANGE
ENSMUSG00000045973	Slc25a51	0.0078617	0.000989356	8.04046	8.01335	-0.0271132	0.658748	0.155017	0.260656	0.105639	0.227232	14.7617	13.2718	-1.48994	0.398719	24	NO CHANGE	NO CHANGE	NO CHANGE
ENSMUSG00000031848	Lsm4	0.00786403	0.248111	7.96292	7.92734	-0.0355755	0.500385	0.161624	0.058809	-0.102815	0.172108	19.9436	22.6884	2.74483	0.452202	24	NO CHANGE	NO CHANGE	NO CHANGE
ENSMUSG00000097412	1810014B01Rik	0.00788084	0.0232408	5.53416	5.51676	-0.0174068	0.81252	0.234284	0.160026	-0.0742577	0.475534	6.29017	8.61993	2.32976	0.2754	24	NO CHANGE	NO CHANGE	NO CHANGE
ENSMUSG00000002233	Rhoc	0.00788276	0.110644	7.85032	7.96097	0.110653	0.168405	0.232551	0.131103	-0.101449	0.368752	23.0172	3.93812	4.92093	0.0693909	24	NO CHANGE	NO CHANGE	NO CHANGE
ENSMUSG00000021576	Pdcd6	0.00788643	0.104669	9.3819	9.35712	-0.0247813	0.681747	0.16819	0.106209	-0.0619807	0.469251	23.541	23.47	-0.0709484	0.977957	24	NO CHANGE	NO CHANGE	NO CHANGE
ENSMUSG00000030881	Arfip2	0.00788807	0.113999	6.42588	6.40141	-0.0244703	0.685282	0.182259	0.0952843	-0.0869743	0.310936	6.97188	2.51331	-4.45857	0.107696	24	NO CHANGE	NO CHANGE	NO CHANGE
ENSMUSG00000032783	Troap	0.00788879	0.431291	4.60578	4.60658	0.000800942	0.991871	0.226244	0.0635681	-0.162676	0.148467	18.1055	21.9822	3.87663	0.431185	24	NO CHANGE	NO CHANGE	NO CHANGE
ENSMUSG00000042599	Kdm7a	0.00789112	0.270893	6.80158	6.90207	0.100484	0.259049	0.211512	0.114413	-0.0970997	0.438733	8.19664	12.8692	4.67261	0.16836	24	NO CHANGE	NO CHANGE	NO CHANGE
ENSMUSG00000027942	4933434E20Rik	0.00790008	0.0287043	7.87994	7.8662	-0.0137317	0.796132	0.149899	0.128027	-0.021872	0.771089	4.50483	4.16496	-0.339872	0.870507	24	NO CHANGE	NO CHANGE	NO CHANGE
ENSMUSG00000069633	Pex11g	0.00790091	0.171772	8.07176	8.1481	0.0763389	0.217419	0.164595	0.0926607	-0.0719347	0.408795	6.32577	0.957469	-5.3683	0.0696867	24	NO CHANGE	NO CHANGE	NO CHANGE
ENSMUSG00000035472	Slc25a21	0.00790778	0.572885	6.26913	6.3127	0.043565	0.538803	0.151489	0.0486699	-0.10282	0.306961	9.45734	21.5656	-11.8917	0.0464322	24	NO CHANGE	NO CHANGE	NO CHANGE
ENSMUSG00000005267	Zfp287	0.00790813	0.222764	4.44382	4.51261	0.0687939	0.353002	0.213069	0.0928461	-0.120223	0.252364	23.9815	7.78143	7.79996	0.0223017	24	NO CHANGE	NO CHANGE	NO CHANGE
ENSMUSG00000059208	Hnrnpm	0.00791848	0.438821	8.28161	8.30824	0.0266284	0.601793	0.133969	0.0435521	-0.0904171	0.213756	20.3558	19.7216	-0.634173	0.892641	24	NO CHANGE	NO CHANGE	NO CHANGE
ENSMUSG00000008393	Carhsp1	0.00791855	0.0145265	8.4294	8.43855	0.00915889	0.822107	0.12067	0.106112	-0.0145581	0.800513	23.5274	22.1173	-1.41002	0.471491	24	NO CHANGE	NO CHANGE	NO CHANGE
ENSMUSG00000010607	Pigyl	0.00792983	0.0372731	7.5284	7.47899	-0.0494189	0.500736	0.234377	0.144226	-0.0901512	0.385949	21.0017	22.6403	1.63859	0.472958	24	NO CHANGE	NO CHANGE	NO CHANGE
ENSMUSG00000115987	Vps28	0.00793058	0.236181	9.07084	9.04798	-0.0228611	0.57229	0.104616	0.053925	-0.0506915	0.377277	23.1817	23.7942	0.612477	0.849179	24	NO CHANGE	NO CHANGE	NO CHANGE
ENSMUSG00000040848	Sft2d2	0.00794287	0.565355	7.80343	7.76457	-0.0388521	0.442452	0.13705	0.0311198	-0.10593	0.142419	6.95417	2.39692	-4.55725	0.473931	24	NO CHANGE	NO CHANGE	NO CHANGE
ENSMUSG00000021027	Ralgapa1	0.00794457	0.0446647	5.80769	5.79765	-0.0100318	0.888916	0.170207	0.176422	0.00621536	0.951202	7.44963	9.15259	1.70296	0.448554	24	NO CHANGE	NO CHANGE	NO CHANGE
ENSMUSG00000047832	Cdca4	0.00794598	0.447712	6.35865	6.43245	0.0738065	0.337909	0.210646	0.0620772	-0.148569	0.174958	20.3107	19.1947	-1.11601	0.820369	24	NO CHANGE	NO CHANGE	NO CHANGE
ENSMUSG00000025971	Maip1	0.007947	0.00565771	7.64102	7.65806	0.0170405	0.780974	0.177276	0.189032	0.0117562	0.892066	21.7824	22.9906	1.20814	0.505483	24	NO CHANGE	NO CHANGE	NO CHANGE
ENSMUSG00000100975	Gm28875	0.00794929	0.0803053	5.18937	5.09216	-0.0972082	0.20359	0.249315	0.117726	-0.131589	0.223243	2.35533	12.4918	10.1365	0.000529756	24	NO CHANGE	NO CHANGE	NO CHANGE
ENSMUSG00000084910	C630043F03Rik	0.00795054	0.0116059	4.92512	5.06719	0.142074	0.0921202	0.236838	0.232425	-0.00441308	0.969979	6.53019	7.33141	0.801219	0.675063	24	NO CHANGE	NO CHANGE	NO CHANGE
ENSMUSG00000072568	Lratd2	0.00795987	0.148364	6.42493	6.39922	-0.0257104	0.818285	0.302956	0.177918	-0.125038	0.431048	23.4012	2.1321	2.73089	0.329619	24	NO CHANGE	NO CHANGE	NO CHANGE
ENSMUSG00000041498	Kif14	0.00796422	0.046844	4.38874	4.53968	0.150938	0.0616245	0.259442	0.142091	-0.117351	0.297135	17.5826	17.7829	0.200226	0.934157	24	NO CHANGE	NO CHANGE	NO CHANGE
ENSMUSG00000021221	Dpf3	0.0080309	0.00373269	4.56055	4.51016	-0.0503937	0.415695	0.159315	0.220134	0.0608191	0.486844	11.8939	2.93299	-8.96096	1.3e-05	24	NO CHANGE	ADVANCE	NO CHANGE
ENSMUSG00000029038	Ssu72	0.00804234	0.0323374	9.12255	9.23409	0.111542	0.19776	0.238131	0.203898	-0.0342337	0.7778	23.2086	23.5723	0.363689	0.86347	24	NO CHANGE	NO CHANGE	NO CHANGE
ENSMUSG00000018476	Kdm6b	0.00804601	0.135791	6.43197	6.42137	-0.0105961	0.890671	0.227936	0.116906	-0.11103	0.311395	1.664	2.61083	0.946831	0.738152	24	NO CHANGE	NO CHANGE	NO CHANGE
ENSMUSG00000039531	Zup1	0.00804914	0.654075	5.87446	5.87466	0.000195073	0.997842	0.168311	0.0379785	-0.130332	0.205796	20.567	19.5255	-1.04145	0.888661	24	NO CHANGE	NO CHANGE	NO CHANGE
ENSMUSG00000026245	Farsb	0.00805246	0.026538	7.6653	7.67626	0.0109602	0.905245	0.234615	0.242455	0.00784053	0.951982	20.7207	22.4229	1.70222	0.416291	24	NO CHANGE	NO CHANGE	NO CHANGE
ENSMUSG00000027365	Trpm7	0.00806892	0.0134248	6.8145	6.88226	0.0677575	0.497697	0.313147	0.244024	-0.0691233	0.624265	9.71679	10.6165	0.899673	0.64953	24	NO CHANGE	NO CHANGE	NO CHANGE
ENSMUSG00000001281	Itgb7	0.00810483	0.120322	5.33969	5.41694	0.0772552	0.289368	0.206742	0.118639	-0.0881033	0.39178	0.0625035	1.9883	1.9258	0.475147	24	NO CHANGE	NO CHANGE	NO CHANGE
ENSMUSG00000046707	Csnk2a2	0.00810563	0.0625765	7.28829	7.33533	0.0470313	0.349933	0.15228	0.0930666	-0.0592137	0.404815	23.4806	21.8944	-1.58623	0.511086	24	NO CHANGE	NO CHANGE	NO CHANGE
ENSMUSG00000022993	4930415O20Rik	0.00811151	0.0257829	4.24777	4.26809	0.02032	0.785188	0.216567	0.177758	-0.0388086	0.712904	5.607	7.65279	2.04579	0.326183	24	NO CHANGE	NO CHANGE	NO CHANGE
ENSMUSG00000071204	Gm10319	0.00811451	0.0358264	5.49948	5.54644	0.0469613	0.516127	0.199051	0.168591	-0.0304608	0.765387	21.6373	20.7199	-0.917475	0.668745	24	NO CHANGE	NO CHANGE	NO CHANGE
ENSMUSG00000057766	Ankrd29	0.00811765	0.772948	4.61725	4.62002	0.00276983	0.977773	0.259293	0.0315687	-0.227724	0.110704	20.9064	16.2682	-4.63827	0.702139	24	NO CHANGE	NO CHANGE	NO CHANGE
ENSMUSG00000002963	Pnkp	0.00813303	0.00059457	7.1531	7.18796	0.0348634	0.571982	0.205	0.20479	-0.000209931	0.998077	23.0603	23.3691	0.308828	0.849149	24	NO CHANGE	NO CHANGE	NO CHANGE
ENSMUSG00000033880	Lgals3bp	0.00813322	0.194822	9.82686	9.70968	-0.117187	0.159555	0.254421	0.102142	-0.152279	0.195389	19.1051	18.2106	-0.894481	0.787538	24	NO CHANGE	NO CHANGE	NO CHANGE
ENSMUSG00000107659	Gm44170	0.00816582	0.0583611	5.11935	5.13073	0.0113844	0.902052	0.311648	0.148817	-0.162832	0.217407	8.59458	11.7763	3.1817	0.230553	24	NO CHANGE	NO CHANGE	NO CHANGE
ENSMUSG00000032178	Ilf3	0.00818504	0.0816777	6.85684	6.80944	-0.0473954	0.301624	0.115071	0.0924301	-0.0226409	0.725657	20.1246	21.7349	1.61028	0.506309	24	NO CHANGE	NO CHANGE	NO CHANGE
ENSMUSG00000020706	Ftsj3	0.00821306	0.00754706	7.0099	7.00072	-0.00917947	0.881936	0.154337	0.203741	0.0494036	0.572627	3.40933	0.775167	-2.63417	0.174578	24	NO CHANGE	NO CHANGE	NO CHANGE
ENSMUSG00000053411	Cbx7	0.00822288	0.67546	5.54374	5.53067	-0.0130697	0.872284	0.218381	0.0366667	-0.181714	0.119304	2.57086	22.4303	-4.14055	0.630134	24	NO CHANGE	NO CHANGE	NO CHANGE
ENSMUSG00000053332	Gas5	0.00822873	0.00540364	7.4623	7.55253	0.0902242	0.281535	0.273477	0.216995	-0.056482	0.631674	6.08152	6.40102	0.319496	0.864332	24	NO CHANGE	NO CHANGE	NO CHANGE
ENSMUSG00000034424	Gcsh	0.00823017	0.056258	9.53174	9.54982	0.0180807	0.864184	0.275407	0.231826	-0.0435804	0.770717	20.2618	21.5454	1.28357	0.573534	24	NO CHANGE	NO CHANGE	NO CHANGE
ENSMUSG00000026764	Kif5c	0.00827207	0.0902794	4.29198	4.29081	-0.00116151	0.987473	0.194626	0.141597	-0.0530294	0.612785	7.3654	13.815	6.44965	0.011911	24	NO CHANGE	NO CHANGE	NO CHANGE
ENSMUSG00000038260	Trpm4	0.00828723	0.0379047	5.13127	5.21016	0.0788933	0.319488	0.19502	0.195517	0.000497262	0.996439	9.16075	8.08334	-1.07741	0.621548	24	NO CHANGE	NO CHANGE	NO CHANGE
ENSMUSG00000060470	Adgrg3	0.00829548	0.00392599	5.50863	5.60618	0.0975486	0.197662	0.229287	0.227149	-0.00213794	0.983912	3.96938	1.66542	-2.30397	0.19863	24	NO CHANGE	NO CHANGE	NO CHANGE
ENSMUSG00000063511	Snrnp70	0.0083049	0.268336	7.18583	7.28628	0.100448	0.0886939	0.159663	0.068611	-0.0910524	0.270322	6.91289	11.8773	4.9644	0.162572	24	NO CHANGE	NO CHANGE	NO CHANGE
ENSMUSG00000054057	A930004D18Rik	0.00830996	0.334136	4.42068	4.47272	0.0520394	0.525517	0.244081	0.0778116	-0.16627	0.155491	22.8506	10.9135	-11.9371	0.00674318	24	NO CHANGE	NO CHANGE	NO CHANGE
ENSMUSG00000034557	Zfyve9	0.00832966	0.765848	5.66216	5.66016	-0.00200105	0.972727	0.175954	0.0168519	-0.159102	0.0599182	9.31447	19.5479	10.2335	0.444173	24	NO CHANGE	NO CHANGE	NO CHANGE
ENSMUSG00000028654	Mycl	0.0083386	0.00220056	6.42743	6.45295	0.0255121	0.767165	0.197717	0.349481	0.151764	0.216943	16.6198	15.6569	-0.962971	0.614965	24	NO CHANGE	NO CHANGE	NO CHANGE
ENSMUSG00000000711	Rab5b	0.00841996	0.00576991	7.63053	7.66648	0.0359481	0.525899	0.156678	0.179549	0.0228707	0.774959	21.2441	21.9671	0.723008	0.692954	24	NO CHANGE	NO CHANGE	NO CHANGE
ENSMUSG00000031371	Haus7	0.00843627	5.72e-06	6.12608	6.11475	-0.0113351	0.889526	0.304127	0.282741	-0.0213862	0.852996	7.78224	9.18967	1.40743	0.352239	24	NO CHANGE	NO CHANGE	NO CHANGE
ENSMUSG00000033295	Ptprf	0.00845003	0.263782	9.10095	9.0829	-0.0180488	0.7222	0.0983289	0.072083	-0.0262458	0.714703	5.47395	5.84899	0.375044	0.910417	24	NO CHANGE	NO CHANGE	NO CHANGE
ENSMUSG00000040123	Zmym5	0.00845529	0.201255	6.66569	6.67284	0.00715682	0.920472	0.222104	0.086634	-0.13547	0.186047	6.57275	9.80785	3.23511	0.342871	24	NO CHANGE	NO CHANGE	NO CHANGE
ENSMUSG00000075590	Nrbp2	0.00846046	0.432717	7.37235	7.37852	0.00617333	0.934587	0.240804	0.0525177	-0.188286	0.0821877	7.75482	7.29022	-0.464592	0.933871	24	NO CHANGE	NO CHANGE	NO CHANGE
ENSMUSG00000000056	Narf	0.00846303	0.0261021	6.96652	6.9334	-0.0331137	0.663345	0.274304	0.119587	-0.154717	0.154934	5.87912	4.7896	-1.08952	0.681007	24	NO CHANGE	NO CHANGE	NO CHANGE
ENSMUSG00000025870	Arl10	0.00850778	0.0137845	4.6286	4.63919	0.0105948	0.877945	0.231121	0.148779	-0.0823417	0.400616	22.1142	1.66135	3.54717	0.0976163	24	NO CHANGE	NO CHANGE	NO CHANGE
ENSMUSG00000023572	Ccndbp1	0.00850923	0.0872009	6.96017	7.05024	0.0900731	0.123569	0.176177	0.0964004	-0.0797769	0.330652	23.905	23.5428	-0.362152	0.889415	24	NO CHANGE	NO CHANGE	NO CHANGE
ENSMUSG00000026921	Egfl7	0.00851484	0.0245291	7.67647	7.628	-0.0484705	0.30988	0.148697	0.103437	-0.0452604	0.501052	23.6184	0.0103857	0.39202	0.854268	24	NO CHANGE	NO CHANGE	NO CHANGE
ENSMUSG00000021877	Arf4	0.00853526	0.0241048	10.4003	10.4426	0.0422891	0.410416	0.158527	0.113725	-0.0448019	0.53674	10.8252	7.36368	-3.46148	0.107136	24	NO CHANGE	NO CHANGE	NO CHANGE
ENSMUSG00000028214	Gem	0.00854562	0.00463985	5.19153	5.26651	0.0749825	0.279082	0.185762	0.229536	0.0437734	0.653127	20.8533	20.9501	0.0968267	0.957563	24	NO CHANGE	NO CHANGE	NO CHANGE
ENSMUSG00000030087	Klf15	0.00854671	0.00943674	9.46927	9.41045	-0.0588237	0.549093	0.279806	0.280905	0.00109871	0.993673	7.63251	10.4826	2.85008	0.136305	24	NO CHANGE	NO CHANGE	NO CHANGE
ENSMUSG00000025066	Sfr1	0.00856165	0.00345544	8.05511	8.11415	0.0590359	0.321618	0.185997	0.174819	-0.0111781	0.893819	18.9254	0.010761	5.08536	0.00621434	24	NO CHANGE	DELAY	NO CHANGE
ENSMUSG00000026222	Sp100	0.00856324	0.00535068	7.15705	7.14035	-0.0166945	0.814816	0.235287	0.182478	-0.0528094	0.600833	10.5767	9.74486	-0.83185	0.659796	24	NO CHANGE	NO CHANGE	NO CHANGE
ENSMUSG00000014554	Dguok	0.00858862	0.124573	7.3486	7.33435	-0.0142566	0.774154	0.145237	0.0777767	-0.0674599	0.339424	22.0306	19.7922	-2.23838	0.420279	24	NO CHANGE	NO CHANGE	NO CHANGE
ENSMUSG00000018040	Rrp7a	0.00859547	0.113822	7.29055	7.29546	0.00490947	0.925143	0.150884	0.0855064	-0.0653776	0.378511	5.49591	2.77668	-2.71923	0.31375	24	NO CHANGE	NO CHANGE	NO CHANGE
ENSMUSG00000118346	Tmem179b	0.00859686	0.132139	7.38566	7.3578	-0.0278656	0.489187	0.127558	0.0554572	-0.0721004	0.208766	22.9555	0.00736401	1.0519	0.72757	24	NO CHANGE	NO CHANGE	NO CHANGE
ENSMUSG00000024985	Tcf7l2	0.00859845	0.000447511	7.02039	7.01474	-0.00564593	0.919772	0.167301	0.222923	0.0556218	0.484167	7.2813	7.43425	0.152946	0.923852	24	NO CHANGE	NO CHANGE	NO CHANGE
ENSMUSG00000108105	Gm5340	0.00861797	0.233088	4.81343	4.88421	0.0707809	0.482841	0.320527	0.108083	-0.212444	0.140408	8.76072	7.32515	-1.43557	0.702156	24	NO CHANGE	NO CHANGE	NO CHANGE
ENSMUSG00000020526	Znhit3	0.00862598	0.184483	5.94672	5.97932	0.0325999	0.646907	0.228194	0.0843591	-0.143834	0.157441	8.43731	6.04634	-2.39097	0.487187	24	NO CHANGE	NO CHANGE	NO CHANGE
ENSMUSG00000037316	Bag4	0.00863254	0.375874	6.69559	6.6652	-0.0303895	0.610215	0.171615	0.0534579	-0.118157	0.165295	1.20199	20.5636	-4.63844	0.30086	24	NO CHANGE	NO CHANGE	NO CHANGE
ENSMUSG00000032715	Trib3	0.00864295	0.00267951	7.67452	7.92906	0.254536	0.241218	0.675633	0.656927	-0.0187055	0.951037	0.413622	22.0066	-2.40703	0.173024	24	NO CHANGE	NO CHANGE	NO CHANGE
ENSMUSG00000042354	Gnl3	0.00866421	0.0349384	7.43601	7.53176	0.0957445	0.17017	0.197055	0.155894	-0.0411614	0.673548	4.9883	2.82387	-2.16443	0.318361	24	NO CHANGE	NO CHANGE	NO CHANGE
ENSMUSG00000032802	Srxn1	0.00868011	9.67e-05	9.88547	9.93318	0.0477166	0.719703	0.381614	0.63473	0.253116	0.182626	4.79302	1.23866	-3.55437	0.0262258	24	NO CHANGE	ADVANCE	NO CHANGE
ENSMUSG00000108799	Glud-ps	0.00868407	0.0184343	4.42576	4.40324	-0.0225204	0.721372	0.171206	0.168894	-0.00231215	0.979329	19.6548	1.77305	6.11828	0.0037405	24	NO CHANGE	DELAY	NO CHANGE
ENSMUSG00000027601	Mtfr1	0.00873411	0.0172376	8.2162	8.15506	-0.0611471	0.306421	0.17382	0.149933	-0.023887	0.776284	17.9541	18.4406	0.486491	0.807772	24	NO CHANGE	NO CHANGE	NO CHANGE
ENSMUSG00000057147	Dph6	0.00877639	0.170243	6.11646	6.17526	0.0587996	0.34385	0.179177	0.0863613	-0.0928153	0.29135	7.41015	1.49095	-5.9192	0.0563002	24	NO CHANGE	NO CHANGE	NO CHANGE
ENSMUSG00000079179	Rab10os	0.00877832	0.030156	6.30946	6.3907	0.0812445	0.188066	0.192633	0.125814	-0.0668193	0.440826	1.28149	22.2562	-3.02532	0.176705	24	NO CHANGE	NO CHANGE	NO CHANGE
ENSMUSG00000105655	Gm42659	0.00878745	0.170145	4.62733	4.76755	0.140223	0.131173	0.260288	0.130747	-0.129541	0.320323	7.32939	8.84233	1.51294	0.61405	24	NO CHANGE	NO CHANGE	NO CHANGE
ENSMUSG00000039043	Arpin	0.00879755	0.00651714	6.1314	5.99582	-0.135582	0.0575649	0.193382	0.216946	0.0235646	0.81153	3.61322	4.3581	0.744879	0.687243	24	NO CHANGE	NO CHANGE	NO CHANGE
ENSMUSG00000039275	Foxk2	0.00880384	0.351264	6.33417	6.39283	0.0586623	0.388477	0.182188	0.0679699	-0.114218	0.236959	9.0215	12.8395	3.81802	0.349773	24	NO CHANGE	NO CHANGE	NO CHANGE
ENSMUSG00000030815	Phkg2	0.00881264	0.000522521	6.85583	6.82374	-0.0320832	0.639521	0.225257	0.230081	0.00482387	0.960234	4.62948	5.29787	0.668388	0.680855	24	NO CHANGE	NO CHANGE	NO CHANGE
ENSMUSG00000046711	Hmga1	0.00882945	0.00543159	6.67402	6.77223	0.0982089	0.232262	0.218573	0.266554	0.0479809	0.677551	1.81641	1.25994	-0.556474	0.762712	24	NO CHANGE	NO CHANGE	NO CHANGE
ENSMUSG00000073436	Eme2	0.00889267	0.607647	5.36555	5.30503	-0.0605233	0.413895	0.213136	0.0379242	-0.175212	0.0985724	4.47874	5.96982	1.49108	0.843428	24	NO CHANGE	NO CHANGE	NO CHANGE
ENSMUSG00000036687	Tmem184a	0.00889724	0.1351	6.16512	6.11731	-0.0478163	0.539836	0.205177	0.129133	-0.0760437	0.490826	2.46264	0.454609	-2.00803	0.4618	24	NO CHANGE	NO CHANGE	NO CHANGE
ENSMUSG00000027956	Tmem144	0.00891494	0.0597164	5.6416	5.58314	-0.05846	0.370324	0.207376	0.111859	-0.0955164	0.301435	8.11114	14.7838	6.67262	0.0109026	24	NO CHANGE	NO CHANGE	NO CHANGE
ENSMUSG00000034610	Tut4	0.00892762	0.00104868	6.7017	6.69464	-0.00705998	0.917245	0.241644	0.173749	-0.067895	0.481118	6.99119	6.81957	-0.171625	0.925676	24	NO CHANGE	NO CHANGE	NO CHANGE
ENSMUSG00000064367	mt-Nd5	0.00894114	0.177512	10.8473	10.8996	0.052301	0.487806	0.227418	0.0980163	-0.129402	0.227551	10.4829	11.8368	1.35386	0.671574	24	NO CHANGE	NO CHANGE	NO CHANGE
ENSMUSG00000032050	Rdx	0.00894714	0.0128008	9.84577	9.7871	-0.0586673	0.288803	0.177254	0.126979	-0.0502748	0.518593	19.8546	16.5544	-3.30016	0.109907	24	NO CHANGE	NO CHANGE	NO CHANGE
ENSMUSG00000017774	Myo1c	0.00894763	0.00173482	8.43855	8.40343	-0.0351123	0.395462	0.129362	0.130756	0.00139402	0.980885	12.6539	10.9567	-1.69718	0.323465	24	NO CHANGE	NO CHANGE	NO CHANGE
ENSMUSG00000035790	Cep19	0.00895262	0.031037	5.81967	5.9205	0.100825	0.271341	0.285909	0.186539	-0.0993692	0.441636	22.2339	21.9244	-0.309495	0.889375	24	NO CHANGE	NO CHANGE	NO CHANGE
ENSMUSG00000015023	Ddx19a	0.00897309	0.125529	6.55523	6.67459	0.119353	0.0953678	0.208067	0.107814	-0.100253	0.316693	7.34359	12.2636	4.92004	0.0852488	24	NO CHANGE	NO CHANGE	NO CHANGE
ENSMUSG00000025010	Ccnj	0.00897441	0.763319	4.67801	4.70299	0.0249817	0.705191	0.20358	0.0183135	-0.185267	0.0522783	5.30228	2.53032	-2.77196	0.841028	24	NO CHANGE	NO CHANGE	NO CHANGE
ENSMUSG00000035941	Ibtk	0.00898117	0.0239173	7.5294	7.48831	-0.0410895	0.433148	0.146532	0.128841	-0.0176911	0.810771	3.99153	0.852339	-3.13919	0.133117	24	NO CHANGE	NO CHANGE	NO CHANGE
ENSMUSG00000066553	Gm6969	0.00899535	0.264378	4.43978	4.47185	0.0320686	0.682959	0.215044	0.093006	-0.122038	0.274714	22.7831	7.50033	8.7172	0.0164712	24	NO CHANGE	NO CHANGE	NO CHANGE
ENSMUSG00000021076	Actr10	0.00899755	0.0127589	8.50982	8.59886	0.0890415	0.337407	0.265038	0.248914	-0.0161238	0.901708	20.3874	22.4957	2.10826	0.28132	24	NO CHANGE	NO CHANGE	NO CHANGE
ENSMUSG00000048234	Rnf149	0.00900847	0.0272525	7.18344	7.35076	0.167313	0.227075	0.414464	0.304964	-0.1095	0.573529	21.2095	22.9271	1.71752	0.422937	24	NO CHANGE	NO CHANGE	NO CHANGE
ENSMUSG00000082361	Btc	0.00902373	0.029154	5.86395	5.91625	0.0522955	0.547358	0.248872	0.201133	-0.0477392	0.697346	1.97724	23.9599	-2.01733	0.343356	24	NO CHANGE	NO CHANGE	NO CHANGE
ENSMUSG00000023809	Rps6ka2	0.00903804	0.00488075	4.92814	4.94813	0.0199861	0.792482	0.224641	0.228919	0.00427769	0.968227	18.6515	22.7701	4.11861	0.0270926	24	NO CHANGE	DELAY	NO CHANGE
ENSMUSG00000063870	Chd4	0.00906191	0.214612	8.9631	9.09539	0.132291	0.104134	0.200913	0.113028	-0.0878845	0.439578	9.55559	7.24679	-2.3088	0.458825	24	NO CHANGE	NO CHANGE	NO CHANGE
ENSMUSG00000037119	Fam91a1	0.00907611	0.0198797	7.8636	7.90925	0.0456526	0.127928	0.0942225	0.064444	-0.0297785	0.477772	4.40465	3.46985	-0.934806	0.660156	24	NO CHANGE	NO CHANGE	NO CHANGE
ENSMUSG00000027865	Gdap2	0.00907921	0.0120793	7.85733	7.83578	-0.0215483	0.630703	0.113983	0.134211	0.0202277	0.749463	20.4432	22.7516	2.30843	0.244639	24	NO CHANGE	NO CHANGE	NO CHANGE
ENSMUSG00000107252	Gm5767	0.00909616	0.339268	4.1242	4.20727	0.0830697	0.235858	0.178465	0.073729	-0.104736	0.289761	6.70001	4.37029	-2.32972	0.550607	24	NO CHANGE	NO CHANGE	NO CHANGE
ENSMUSG00000068394	Cep152	0.00910521	0.172375	4.84741	4.92805	0.0806314	0.264077	0.194173	0.105536	-0.0886369	0.383932	7.88511	10.9628	3.07769	0.300244	24	NO CHANGE	NO CHANGE	NO CHANGE
ENSMUSG00000044224	Dnajc21	0.00911151	0.0790909	7.472	7.4127	-0.0592976	0.327415	0.163336	0.115694	-0.0476418	0.57647	19.4397	21.2121	1.77239	0.468212	24	NO CHANGE	NO CHANGE	NO CHANGE
ENSMUSG00000068329	Htra2	0.00916788	0.00218249	6.50498	6.60536	0.100386	0.0598638	0.166075	0.157619	-0.00845559	0.908842	5.61986	8.56062	2.94076	0.0973315	24	NO CHANGE	NO CHANGE	NO CHANGE
ENSMUSG00000044827	Tlr1	0.00919145	0.00922974	6.23551	6.33666	0.101149	0.203191	0.23791	0.21005	-0.0278597	0.802454	9.68312	9.19191	-0.491209	0.797067	24	NO CHANGE	NO CHANGE	NO CHANGE
ENSMUSG00000022787	Wdr53	0.00919299	0.0279857	6.23976	6.25974	0.0199847	0.720148	0.154182	0.134615	-0.0195667	0.804034	21.6516	20.1718	-1.47983	0.482229	24	NO CHANGE	NO CHANGE	NO CHANGE
ENSMUSG00000062014	Gmfb	0.00919488	0.648022	7.85502	7.76312	-0.0918978	0.0638873	0.108355	0.0263484	-0.0820069	0.236518	7.12247	11.9628	4.84032	0.505335	24	NO CHANGE	NO CHANGE	NO CHANGE
ENSMUSG00000059654	Reg1	0.00919629	0.00741904	4.48445	4.76969	0.285243	0.330286	0.72524	0.95476	0.22952	0.578176	20.6112	21.9204	1.3092	0.498042	24	NO CHANGE	NO CHANGE	NO CHANGE
ENSMUSG00000041571	Selenow	0.00920228	0.0878567	10.0136	10.0365	0.0228865	0.667657	0.157923	0.0907745	-0.067148	0.374786	21.7632	17.1202	-4.64302	0.0778632	24	NO CHANGE	NO CHANGE	NO CHANGE
ENSMUSG00000021577	Sdha	0.00921374	0.0160809	10.2459	10.1418	-0.104126	0.0871638	0.16501	0.160464	-0.00454656	0.95713	20.5348	20.5595	0.0247274	0.990065	24	NO CHANGE	NO CHANGE	NO CHANGE
ENSMUSG00000018819	Lsp1	0.00922177	0.062414	6.33166	6.45428	0.122624	0.122886	0.205202	0.164772	-0.0404305	0.71541	1.86374	5.22277	3.35903	0.154301	24	NO CHANGE	NO CHANGE	NO CHANGE
ENSMUSG00000028344	Invs	0.00926093	0.307316	5.78285	5.73527	-0.0475722	0.428287	0.166706	0.0635568	-0.103149	0.226897	7.51442	17.1289	9.61447	0.0158819	24	NO CHANGE	NO CHANGE	NO CHANGE
ENSMUSG00000097763	Gm26636	0.00928463	0.0677059	4.32937	4.43409	0.10472	0.206357	0.254223	0.142031	-0.112192	0.336458	10.2385	13.1832	2.94462	0.247986	24	NO CHANGE	NO CHANGE	NO CHANGE
ENSMUSG00000034560	Washc4	0.00932989	0.00755484	6.46588	6.44699	-0.0188911	0.648496	0.134563	0.101312	-0.0332501	0.570745	10.8868	4.07582	-6.81094	0.00109134	24	NO CHANGE	ADVANCE	NO CHANGE
ENSMUSG00000001739	Cldn15	0.00934393	0.168419	4.54397	4.6466	0.102624	0.276782	0.255572	0.138091	-0.117481	0.3775	23.0685	16.7039	-6.36462	0.0354244	24	NO CHANGE	NO CHANGE	NO CHANGE
ENSMUSG00000004937	Sgta	0.00934544	0.424151	8.53556	8.50228	-0.0332812	0.549213	0.166941	0.0421361	-0.124805	0.116847	21.4308	1.31842	3.8876	0.45482	24	NO CHANGE	NO CHANGE	NO CHANGE
ENSMUSG00000022322	Shcbp1	0.00935211	0.000285243	4.87656	4.90604	0.0294797	0.730152	0.256041	0.347738	0.0916974	0.4493	13.4764	13.2581	-0.218212	0.890322	24	NO CHANGE	NO CHANGE	NO CHANGE
ENSMUSG00000037196	Pacrg	0.00935705	0.467875	4.29214	4.46927	0.177125	0.0901679	0.247135	0.0855693	-0.161566	0.269614	7.0588	17.1375	10.0787	0.0427796	24	NO CHANGE	NO CHANGE	NO CHANGE
ENSMUSG00000005534	Insr	0.0093616	0.104457	7.8555	7.71839	-0.137111	0.0571003	0.172739	0.13339	-0.0393494	0.69338	7.65934	11.3764	3.71701	0.150134	24	NO CHANGE	NO CHANGE	NO CHANGE
ENSMUSG00000010751	Tnfrsf22	0.00936757	0.0731758	4.66583	4.6453	-0.0205366	0.776456	0.200516	0.138791	-0.0617251	0.546888	14.5979	5.16284	-9.43507	0.000318422	24	NO CHANGE	NO CHANGE	NO CHANGE
ENSMUSG00000030704	Rab6a	0.00939481	0.0270194	8.63759	8.66163	0.0240377	0.624895	0.141243	0.114576	-0.026667	0.701163	20.1298	18.1653	-1.96453	0.353741	24	NO CHANGE	NO CHANGE	NO CHANGE
ENSMUSG00000020705	Ddx42	0.00941068	0.0335685	6.83872	6.85276	0.0140352	0.831739	0.199905	0.138849	-0.0610561	0.514348	6.04397	6.23943	0.195461	0.92959	24	NO CHANGE	NO CHANGE	NO CHANGE
ENSMUSG00000035093	Secisbp2l	0.00941236	0.12998	8.08038	8.01972	-0.0606625	0.420718	0.244178	0.0975657	-0.146612	0.171958	9.21958	10.3287	1.1091	0.726126	24	NO CHANGE	NO CHANGE	NO CHANGE
ENSMUSG00000038206	Fbxo8	0.00941723	0.00149013	8.03615	7.98676	-0.0493938	0.345997	0.133855	0.205853	0.0719982	0.331551	18.3583	0.875306	6.51698	0.000631304	24	NO CHANGE	DELAY	NO CHANGE
ENSMUSG00000029125	Stx18	0.00943196	0.00474112	6.83897	6.88344	0.0444764	0.522442	0.214921	0.196021	-0.0189	0.847261	18.1652	22.7516	4.58642	0.0155528	24	NO CHANGE	DELAY	NO CHANGE
ENSMUSG00000020739	Nup85	0.00943361	0.335855	6.75578	6.841	0.0852215	0.172701	0.158707	0.0658021	-0.092905	0.291029	8.65936	16.2023	7.54297	0.0573994	24	NO CHANGE	NO CHANGE	NO CHANGE
ENSMUSG00000060450	Rnf14	0.00945409	0.0456151	8.19428	8.13883	-0.0554477	0.502668	0.20978	0.190745	-0.0190355	0.870415	22.0321	20.0977	-1.93438	0.388439	24	NO CHANGE	NO CHANGE	NO CHANGE
ENSMUSG00000069273	H3c6	0.00948589	0.574442	4.17352	4.21555	0.0420277	0.591679	0.209337	0.0467384	-0.162599	0.146668	21.1757	15.3704	-5.8053	0.377658	24	NO CHANGE	NO CHANGE	NO CHANGE
ENSMUSG00000086290	Snhg12	0.0094948	0.00468174	7.10966	7.28925	0.179597	0.0539856	0.274675	0.267564	-0.00711134	0.955996	2.62992	0.426671	-2.20325	0.229136	24	NO CHANGE	NO CHANGE	NO CHANGE
ENSMUSG00000030365	Clec2i	0.00952294	0.480873	4.54534	4.72357	0.178237	0.0504274	0.247834	0.0646541	-0.18318	0.150716	5.73492	14.6487	8.91376	0.106451	24	NO CHANGE	NO CHANGE	NO CHANGE
ENSMUSG00000001445	Mrpl10	0.00954034	0.000846378	7.8106	7.80136	-0.00923648	0.830938	0.129773	0.156872	0.0270996	0.658107	10.8318	11.7659	0.93407	0.572568	24	NO CHANGE	NO CHANGE	NO CHANGE
ENSMUSG00000033379	Atp6v0b	0.00954055	0.0263913	9.71574	9.73906	0.0233185	0.793584	0.259506	0.205529	-0.053977	0.66866	20.5208	21.9118	1.39107	0.511194	24	NO CHANGE	NO CHANGE	NO CHANGE
ENSMUSG00000091985	Gm17354	0.00956758	0.596426	4.68069	4.61791	-0.0627813	0.345603	0.212767	0.0299111	-0.182856	0.0561089	9.53873	22.7583	-10.7804	0.211029	24	NO CHANGE	NO CHANGE	NO CHANGE
ENSMUSG00000000827	Tpd52l2	0.009568	0.0398654	8.45554	8.44737	-0.0081634	0.855257	0.107834	0.110117	0.00228218	0.971228	23.8358	2.55943	2.72359	0.223642	24	NO CHANGE	NO CHANGE	NO CHANGE
ENSMUSG00000035811	Ugt2b35	0.00959532	7.75e-05	9.80394	9.80148	-0.00246674	0.973821	0.235312	0.322542	0.0872304	0.413766	5.97886	2.17157	-3.80729	0.0150281	24	NO CHANGE	ADVANCE	NO CHANGE
ENSMUSG00000027368	Dusp2	0.00960701	0.715486	5.34922	5.35263	0.00340549	0.967856	0.233706	0.0317531	-0.201953	0.0965532	4.13454	4.7621	0.627561	0.951226	24	NO CHANGE	NO CHANGE	NO CHANGE
ENSMUSG00000008999	Bmp7	0.00964507	0.000930285	4.94087	4.83372	-0.10715	0.10439	0.186184	0.245253	0.0590691	0.52113	14.9381	12.8213	-2.11673	0.21001	24	NO CHANGE	NO CHANGE	NO CHANGE
ENSMUSG00000005813	Metap1	0.00964835	0.0234479	7.77985	7.77754	-0.00230729	0.976442	0.188694	0.214077	0.0253838	0.818367	19.7376	22.7521	3.01449	0.157763	24	NO CHANGE	NO CHANGE	NO CHANGE
ENSMUSG00000028789	Azin2	0.00966299	0.0157077	4.3915	4.30847	-0.0830308	0.345921	0.25198	0.225158	-0.0268217	0.828687	7.03953	6.84949	-0.190041	0.924056	24	NO CHANGE	NO CHANGE	NO CHANGE
ENSMUSG00000032456	Nmnat3	0.00966727	0.468594	6.07017	6.13114	0.0609686	0.264437	0.174076	0.0335909	-0.140485	0.072408	5.46168	21.3605	-8.10113	0.201462	24	NO CHANGE	NO CHANGE	NO CHANGE
ENSMUSG00000071652	Ints5	0.00967936	0.285447	6.45162	6.36893	-0.0826864	0.158544	0.144245	0.0698971	-0.0743484	0.366605	19.1711	19.2704	0.0993154	0.977483	24	NO CHANGE	NO CHANGE	NO CHANGE
ENSMUSG00000064105	Cnnm2	0.00969629	0.939829	6.03141	5.9196	-0.111814	0.0841284	0.169879	0.0050813	-0.164798	0.0722785	21.0965	6.64012	9.54358	0.841835	24	NO CHANGE	NO CHANGE	NO CHANGE
ENSMUSG00000066571	4931406P16Rik	0.0096984	0.415608	6.28257	6.28787	0.00530029	0.928147	0.145804	0.0538245	-0.0919793	0.27195	19.3638	19.7447	0.380869	0.931736	24	NO CHANGE	NO CHANGE	NO CHANGE
ENSMUSG00000038507	Parp12	0.00970408	0.736257	7.75542	7.63026	-0.125161	0.0903937	0.217308	0.0231338	-0.194175	0.0641317	0.32981	0.526143	0.196332	0.987014	24	NO CHANGE	NO CHANGE	NO CHANGE
ENSMUSG00000037355	Uvssa	0.00970412	0.0301185	5.77084	5.83521	0.0643745	0.321248	0.173909	0.155836	-0.0180726	0.843023	7.13911	4.68593	-2.45318	0.251712	24	NO CHANGE	NO CHANGE	NO CHANGE
ENSMUSG00000028842	Ago3	0.00970566	0.0955283	5.75142	5.81128	0.0598636	0.290021	0.163549	0.0945774	-0.0689713	0.387618	6.60532	5.58712	-1.0182	0.698014	24	NO CHANGE	NO CHANGE	NO CHANGE
ENSMUSG00000057969	Sema3b	0.00975042	0.0316377	5.58532	5.55953	-0.0257902	0.75277	0.23052	0.187858	-0.0426622	0.712605	7.01948	2.83895	-4.18054	0.0567256	24	NO CHANGE	NO CHANGE	NO CHANGE
ENSMUSG00000030587	2200002D01Rik	0.00975682	3.51e-05	8.07319	7.92384	-0.149346	0.075369	0.275046	0.332793	0.0577472	0.620706	11.0144	10.5492	-0.46517	0.754153	24	NO CHANGE	NO CHANGE	NO CHANGE
ENSMUSG00000024666	Tmem138	0.0097659	0.143938	5.47078	5.465	-0.00578136	0.930453	0.182923	0.102151	-0.0807719	0.390665	20.9899	3.101	6.11106	0.0359593	24	NO CHANGE	NO CHANGE	NO CHANGE
ENSMUSG00000028102	Pex11b	0.00979081	0.00128261	7.46227	7.48571	0.0234393	0.642058	0.150547	0.174389	0.0238422	0.737973	0.832087	0.242505	-0.589583	0.727078	24	NO CHANGE	NO CHANGE	NO CHANGE
ENSMUSG00000001632	Brpf1	0.00979127	0.059015	6.92191	6.8672	-0.0547081	0.531455	0.227642	0.18527	-0.0423711	0.731389	8.52407	10.3796	1.85556	0.425277	24	NO CHANGE	NO CHANGE	NO CHANGE
ENSMUSG00000021156	Zmynd11	0.00979826	0.0355594	7.64829	7.60968	-0.0386098	0.297334	0.117645	0.0696695	-0.0479757	0.359122	3.42607	9.83084	6.40478	0.00881453	24	NO CHANGE	DELAY	NO CHANGE
ENSMUSG00000075420	Smim6	0.00982924	0.122111	4.73213	4.80644	0.0743109	0.291101	0.160438	0.129561	-0.0308764	0.75498	21.9334	1.50718	3.5738	0.182065	24	NO CHANGE	NO CHANGE	NO CHANGE
ENSMUSG00000032064	Dixdc1	0.00983197	0.121141	5.82846	5.84264	0.0141782	0.832189	0.190992	0.106147	-0.0848453	0.372084	0.665686	23.0176	-1.64804	0.550413	24	NO CHANGE	NO CHANGE	NO CHANGE
ENSMUSG00000032812	Arap1	0.00984826	0.242717	7.13279	7.18037	0.0475864	0.371592	0.163475	0.0568232	-0.106652	0.15974	3.78031	5.61034	1.83004	0.62805	24	NO CHANGE	NO CHANGE	NO CHANGE
ENSMUSG00000015994	Fnta	0.00985223	0.238735	8.10499	8.0925	-0.0124819	0.89608	0.284556	0.108402	-0.176155	0.196864	21.5609	23.6827	2.12187	0.556739	24	NO CHANGE	NO CHANGE	NO CHANGE
ENSMUSG00000024854	Pold4	0.00985819	0.292696	8.10587	8.14193	0.0360665	0.491447	0.128966	0.0623262	-0.0666399	0.369665	3.34743	5.50001	2.15259	0.546068	24	NO CHANGE	NO CHANGE	NO CHANGE
ENSMUSG00000066232	Ipo7	0.00987711	0.0706551	8.18636	8.19345	0.00709296	0.892921	0.167762	0.0849311	-0.0828306	0.269796	9.22538	14.6118	5.38639	0.0476533	24	NO CHANGE	NO CHANGE	NO CHANGE
ENSMUSG00000048922	Cdca2	0.00988567	0.00319216	5.23249	5.28301	0.0505271	0.554794	0.223264	0.301559	0.0782946	0.517735	17.0967	14.6549	-2.4418	0.183737	24	NO CHANGE	NO CHANGE	NO CHANGE
ENSMUSG00000047656	Trpt1	0.00988716	0.00148038	5.42256	5.50776	0.0851925	0.234495	0.238822	0.196366	-0.0424557	0.672973	2.41092	3.38478	0.973865	0.586916	24	NO CHANGE	NO CHANGE	NO CHANGE
ENSMUSG00000020720	Psmd12	0.00989125	0.187462	8.63085	8.59356	-0.0372902	0.389903	0.121156	0.0587624	-0.0623941	0.309888	7.14941	7.14476	-0.00465402	0.998811	24	NO CHANGE	NO CHANGE	NO CHANGE
ENSMUSG00000066440	Zfyve26	0.00989912	0.31407	6.40121	6.33747	-0.0637399	0.332475	0.157059	0.0756922	-0.0813671	0.381187	7.58566	12.2253	4.63966	0.209666	24	NO CHANGE	NO CHANGE	NO CHANGE
ENSMUSG00000034201	Gas2l1	0.00990955	0.172643	7.84428	7.75778	-0.0865009	0.228761	0.184079	0.107679	-0.0763999	0.449855	20.543	18.8427	-1.7003	0.562227	24	NO CHANGE	NO CHANGE	NO CHANGE
ENSMUSG00000024516	Sec11c	0.00991825	0.136451	8.88202	8.86367	-0.0183539	0.850142	0.253213	0.159908	-0.0933044	0.498126	19.2354	21.7922	2.55678	0.353915	24	NO CHANGE	NO CHANGE	NO CHANGE
ENSMUSG00000028906	Epb41	0.00996869	1.18e-05	8.37067	8.39351	0.0228431	0.744169	0.227456	0.32341	0.095954	0.334793	6.08492	4.46593	-1.619	0.26322	24	NO CHANGE	NO CHANGE	NO CHANGE
ENSMUSG00000092417	Gpank1	0.00997835	0.213008	6.1876	6.17217	-0.0154381	0.727399	0.125564	0.0560619	-0.0695016	0.270292	21.6904	19.7117	-1.97873	0.549885	24	NO CHANGE	NO CHANGE	NO CHANGE
ENSMUSG00000045598	Zfp553	0.00998106	0.0838865	5.68451	5.81162	0.127114	0.0648022	0.214133	0.103763	-0.11037	0.250868	22.9764	21.1358	-1.84069	0.505698	24	NO CHANGE	NO CHANGE	NO CHANGE
ENSMUSG00000028383	Hsdl2	0.0100087	0.000718521	9.3108	9.31285	0.00204781	0.9816	0.318948	0.212666	-0.106283	0.399336	17.1885	16.6505	-0.538018	0.779049	24	NO CHANGE	NO CHANGE	NO CHANGE
ENSMUSG00000039637	Coro7	0.0100198	0.0157461	6.243	6.31625	0.0732474	0.244547	0.18145	0.157497	-0.0239531	0.786257	1.37446	7.04642	5.67196	0.00682138	24	NO CHANGE	DELAY	NO CHANGE
ENSMUSG00000029598	Plbd2	0.0100248	0.0503183	8.5971	8.61979	0.0226921	0.684572	0.158793	0.11386	-0.0449321	0.569874	18.5803	21.3813	2.80094	0.228094	24	NO CHANGE	NO CHANGE	NO CHANGE
ENSMUSG00000036528	Ppfibp2	0.0100453	0.00361861	6.81953	6.80047	-0.0190575	0.745706	0.16488	0.1915	0.0266201	0.748722	20.2016	20.831	0.62938	0.726105	24	NO CHANGE	NO CHANGE	NO CHANGE
ENSMUSG00000067199	Frat1	0.0100512	0.00173397	5.52722	5.52511	-0.0021162	0.979565	0.26653	0.243681	-0.0228496	0.844983	19.7606	20.4656	0.704998	0.688131	24	NO CHANGE	NO CHANGE	NO CHANGE
ENSMUSG00000027752	Exosc8	0.0100568	0.293041	5.87761	5.93218	0.0545688	0.519558	0.23345	0.0921947	-0.141255	0.241187	9.98924	11.8606	1.87141	0.619662	24	NO CHANGE	NO CHANGE	NO CHANGE
ENSMUSG00000067722	BC003965	0.0100758	0.186649	7.85886	7.8341	-0.0247591	0.602287	0.129596	0.0661334	-0.0634623	0.3467	0.953362	22.6817	-2.27171	0.461626	24	NO CHANGE	NO CHANGE	NO CHANGE
ENSMUSG00000026924	Sec16a	0.0100771	0.296502	8.45516	8.33502	-0.120141	0.0605765	0.152669	0.074543	-0.0781258	0.380266	8.48651	11.1704	2.68386	0.454177	24	NO CHANGE	NO CHANGE	NO CHANGE
ENSMUSG00000035203	Epn1	0.0100785	0.372086	9.63745	9.53784	-0.0996124	0.0615648	0.128189	0.0525857	-0.0756029	0.308519	8.03921	12.0906	4.05139	0.325425	24	NO CHANGE	NO CHANGE	NO CHANGE
ENSMUSG00000041697	Cox6a1	0.0100829	0.00401575	11.4308	11.4037	-0.0271369	0.466589	0.113961	0.10732	-0.00664097	0.899437	18.3083	19.069	0.760657	0.675724	24	NO CHANGE	NO CHANGE	NO CHANGE
ENSMUSG00000090019	Gimap1	0.0100893	0.0265773	5.6745	5.63487	-0.0396344	0.545559	0.159039	0.173585	0.0145458	0.875106	22.7804	23.7177	0.937323	0.660458	24	NO CHANGE	NO CHANGE	NO CHANGE
ENSMUSG00000006205	Htra1	0.0101489	0.617074	5.17991	5.21355	0.0336372	0.639934	0.203606	0.035875	-0.167731	0.104071	22.5206	20.418	-2.10263	0.786618	24	NO CHANGE	NO CHANGE	NO CHANGE
ENSMUSG00000022018	Rgcc	0.0101496	0.307976	4.20474	4.3627	0.15796	0.124672	0.275057	0.10882	-0.166238	0.25022	1.69668	18.2369	-7.45982	0.0566363	24	NO CHANGE	NO CHANGE	NO CHANGE
ENSMUSG00000027331	Knstrn	0.0101516	0.0602788	5.70847	5.76152	0.053048	0.562842	0.262112	0.176869	-0.0852436	0.511126	20.6631	18.6746	-1.98845	0.406135	24	NO CHANGE	NO CHANGE	NO CHANGE
ENSMUSG00000006315	Tmem147	0.0101559	0.0701307	9.45763	9.39137	-0.0662546	0.493529	0.270492	0.183319	-0.0871728	0.523953	20.5804	19.4852	-1.09526	0.652416	24	NO CHANGE	NO CHANGE	NO CHANGE
ENSMUSG00000009291	Pttg1ip	0.0101569	0.00483248	10.0096	10.0875	0.077905	0.209281	0.177755	0.186483	0.00872823	0.920018	19.6359	21.873	2.23703	0.224302	24	NO CHANGE	NO CHANGE	NO CHANGE
ENSMUSG00000115505	Gm9247	0.0101574	0.349821	4.36365	4.4144	0.0507452	0.413546	0.152879	0.0650059	-0.0878728	0.317692	20.5261	3.40004	6.87391	0.0870612	24	NO CHANGE	NO CHANGE	NO CHANGE
ENSMUSG00000026670	Uap1	0.0101941	0.0746074	7.91683	7.85224	-0.0645906	0.439533	0.224335	0.161222	-0.0631137	0.592591	20.1642	21.5888	1.42461	0.558383	24	NO CHANGE	NO CHANGE	NO CHANGE
ENSMUSG00000025583	Rptor	0.0102026	0.0723555	7.41576	7.41317	-0.00259496	0.968312	0.187086	0.120243	-0.0668432	0.470709	10.0147	12.702	2.68735	0.279332	24	NO CHANGE	NO CHANGE	NO CHANGE
ENSMUSG00000022744	Cldnd1	0.0102054	0.0149717	7.07	7.04335	-0.0266517	0.60706	0.150667	0.130939	-0.0197281	0.787553	20.5246	18.3846	-2.14003	0.287831	24	NO CHANGE	NO CHANGE	NO CHANGE
ENSMUSG00000026864	Hspa5	0.0102075	0.0402902	11.2057	11.1563	-0.049397	0.558906	0.221807	0.194069	-0.0277378	0.816172	19.7217	22.1807	2.45902	0.268459	24	NO CHANGE	NO CHANGE	NO CHANGE
ENSMUSG00000001750	Tcirg1	0.0102137	0.00344118	7.96662	7.97598	0.00935914	0.875105	0.183723	0.173368	-0.0103547	0.90213	7.54094	8.01229	0.471353	0.793906	24	NO CHANGE	NO CHANGE	NO CHANGE
ENSMUSG00000040667	Nup88	0.0102153	0.450203	6.91322	6.87594	-0.0372821	0.419794	0.131712	0.0344865	-0.0972259	0.140457	7.46902	12.5128	5.04373	0.341186	24	NO CHANGE	NO CHANGE	NO CHANGE
ENSMUSG00000031629	Cenpu	0.010247	0.00329559	5.03223	5.05059	0.0183604	0.80178	0.19701	0.2499	0.0528906	0.60952	11.5592	13.8042	2.24506	0.217768	24	NO CHANGE	NO CHANGE	NO CHANGE
ENSMUSG00000099481	Xndc1	0.0102891	0.0296135	5.10972	5.17134	0.0616125	0.487307	0.236533	0.21414	-0.0223935	0.857939	8.36797	9.86858	1.50061	0.482033	24	NO CHANGE	NO CHANGE	NO CHANGE
ENSMUSG00000020850	Prpf8	0.0102897	0.0697185	8.51755	8.44512	-0.07243	0.318768	0.173556	0.15427	-0.0192859	0.850249	8.93094	10.9885	2.05756	0.391837	24	NO CHANGE	NO CHANGE	NO CHANGE
ENSMUSG00000025138	Sirt7	0.0102904	0.00968028	6.88415	6.87872	-0.00543392	0.908055	0.141687	0.122317	-0.0193697	0.771067	7.24732	6.94523	-0.302086	0.876332	24	NO CHANGE	NO CHANGE	NO CHANGE
ENSMUSG00000021182	Ccdc88c	0.0102986	0.146844	5.17626	5.29236	0.116098	0.18167	0.22071	0.138737	-0.081973	0.501443	8.83576	6.70129	-2.13448	0.446881	24	NO CHANGE	NO CHANGE	NO CHANGE
ENSMUSG00000022102	Dok2	0.0103246	0.23175	6.71565	6.66416	-0.0514876	0.427756	0.177827	0.0805977	-0.0972292	0.291039	0.752774	9.35162	8.59885	0.0137976	24	NO CHANGE	NO CHANGE	NO CHANGE
ENSMUSG00000058706	0610030E20Rik	0.0103405	0.178617	7.50601	7.49647	-0.00953528	0.852824	0.168728	0.0561846	-0.112543	0.126771	20.7968	16.9557	-3.84108	0.300007	24	NO CHANGE	NO CHANGE	NO CHANGE
ENSMUSG00000063358	Mapk1	0.0103574	0.0236046	8.49438	8.51396	0.0195763	0.754665	0.193606	0.13411	-0.0594962	0.502767	20.3519	21.732	1.3801	0.525645	24	NO CHANGE	NO CHANGE	NO CHANGE
ENSMUSG00000043831	Lysmd4	0.0103707	0.355049	5.62937	5.69374	0.0643695	0.262969	0.146887	0.0576395	-0.0892478	0.272303	23.829	17.9217	-5.90734	0.150997	24	NO CHANGE	NO CHANGE	NO CHANGE
ENSMUSG00000031971	Ccsap	0.0103761	0.642655	4.46084	4.53898	0.0781404	0.293191	0.174727	0.0391741	-0.135553	0.198746	22.4	6.54696	8.14698	0.273037	24	NO CHANGE	NO CHANGE	NO CHANGE
ENSMUSG00000015711	Prune1	0.0103944	0.0376048	7.36695	7.39226	0.0253104	0.680147	0.163656	0.141278	-0.0223781	0.796484	21.624	0.620573	2.99654	0.176093	24	NO CHANGE	NO CHANGE	NO CHANGE
ENSMUSG00000022540	Rogdi	0.0104172	0.0787123	6.68379	6.57118	-0.112614	0.100769	0.178681	0.130338	-0.0483422	0.613171	7.40722	8.32766	0.920436	0.707266	24	NO CHANGE	NO CHANGE	NO CHANGE
ENSMUSG00000053192	Mllt11	0.0104202	0.0479764	5.16554	5.21078	0.0452374	0.510231	0.206982	0.130566	-0.0764159	0.432069	18.2699	8.77116	-9.49871	0.000228355	24	NO CHANGE	ADVANCE	NO CHANGE
ENSMUSG00000032526	Ss18l2	0.0104365	0.175088	8.87848	8.89637	0.0178819	0.80474	0.172498	0.113764	-0.0587334	0.566482	7.87375	6.34726	-1.52649	0.600256	24	NO CHANGE	NO CHANGE	NO CHANGE
ENSMUSG00000066861	Oas1g	0.0104469	0.0948635	5.51213	5.43403	-0.078096	0.247015	0.179645	0.120792	-0.0588525	0.534975	19.7904	12.4115	-7.37892	0.00574422	24	NO CHANGE	NO CHANGE	NO CHANGE
ENSMUSG00000022023	Wbp4	0.010451	0.0426998	6.936	6.87252	-0.0634733	0.198082	0.130571	0.109062	-0.0215085	0.755571	19.6625	13.2902	-6.37229	0.00628481	24	NO CHANGE	ADVANCE	NO CHANGE
ENSMUSG00000023967	Mrps18a	0.0104565	0.0209591	8.43295	8.40303	-0.0299224	0.74625	0.264264	0.223851	-0.0404129	0.757285	21.2843	21.7671	0.482774	0.815349	24	NO CHANGE	NO CHANGE	NO CHANGE
ENSMUSG00000022560	Slc52a2	0.0104669	0.00861099	6.27218	6.20963	-0.0625551	0.35068	0.217536	0.15327	-0.0642652	0.496734	3.73391	4.91016	1.17625	0.563604	24	NO CHANGE	NO CHANGE	NO CHANGE
ENSMUSG00000033099	Nol12	0.0104729	0.195849	6.88225	6.91528	0.0330326	0.62743	0.197585	0.0864522	-0.111133	0.251335	6.62126	6.13894	-0.482316	0.883028	24	NO CHANGE	NO CHANGE	NO CHANGE
ENSMUSG00000060073	Psma3	0.0104995	0.233786	9.90411	9.88595	-0.0181652	0.807556	0.149885	0.110594	-0.0392912	0.709619	21.8823	0.520451	2.63819	0.41157	24	NO CHANGE	NO CHANGE	NO CHANGE
ENSMUSG00000020064	Herc4	0.0105099	0.1209	7.43322	7.39276	-0.0404611	0.440822	0.148299	0.0827434	-0.0655558	0.377718	6.24769	1.14382	-5.10386	0.0703441	24	NO CHANGE	NO CHANGE	NO CHANGE
ENSMUSG00000029030	Tprgl	0.0105251	0.043418	9.13459	9.1956	0.0610069	0.226421	0.150489	0.0977448	-0.0527441	0.45714	23.1965	22.64	-0.556509	0.81125	24	NO CHANGE	NO CHANGE	NO CHANGE
ENSMUSG00000026771	Spopl	0.010543	0.43194	5.72392	5.80219	0.0782736	0.186475	0.122058	0.0561109	-0.0659475	0.428145	6.37889	23.0141	-7.36483	0.099091	24	NO CHANGE	NO CHANGE	NO CHANGE
ENSMUSG00000030774	Pak1	0.0105465	0.0865607	6.46528	6.46096	-0.00432056	0.94807	0.21229	0.0981474	-0.114143	0.227779	3.75386	6.17477	2.42091	0.396713	24	NO CHANGE	NO CHANGE	NO CHANGE
ENSMUSG00000020385	Clk4	0.0105833	0.00014692	7.28394	7.2353	-0.0486374	0.428982	0.202965	0.216098	0.0131322	0.879539	4.89709	10.4285	5.53138	0.00105929	24	NO CHANGE	DELAY	NO CHANGE
ENSMUSG00000016933	Plcg1	0.0105952	0.00959401	6.65765	6.6955	0.0378569	0.51184	0.181567	0.138448	-0.0431195	0.596941	4.69889	3.30891	-1.38999	0.487694	24	NO CHANGE	NO CHANGE	NO CHANGE
ENSMUSG00000000399	Ndufa9	0.0105956	0.0552095	8.22566	8.21352	-0.0121346	0.843322	0.1561	0.133899	-0.0222007	0.798221	9.51405	11.8057	2.29165	0.323372	24	NO CHANGE	NO CHANGE	NO CHANGE
ENSMUSG00000037339	Fam53a	0.010604	0.047376	7.56815	7.53336	-0.0347862	0.485521	0.126148	0.112755	-0.0133935	0.848998	23.7364	23.9051	0.168695	0.940489	24	NO CHANGE	NO CHANGE	NO CHANGE
ENSMUSG00000021514	Zfp369	0.0106148	0.0359277	5.70126	5.64532	-0.0559391	0.383416	0.174697	0.145033	-0.0296647	0.742816	6.96462	13.5903	6.62565	0.00397569	24	NO CHANGE	DELAY	NO CHANGE
ENSMUSG00000020220	Vps13d	0.0106282	0.0157112	7.32974	7.29265	-0.0370863	0.578734	0.183625	0.176247	-0.00737822	0.937629	9.36127	8.37438	-0.986889	0.62269	24	NO CHANGE	NO CHANGE	NO CHANGE
ENSMUSG00000009630	Ppp2cb	0.0106327	0.00780308	5.85475	5.84812	-0.00662618	0.934502	0.204035	0.255584	0.0515491	0.651594	20.4018	22.6041	2.20224	0.257845	24	NO CHANGE	NO CHANGE	NO CHANGE
ENSMUSG00000048000	Gigyf2	0.0106818	0.0915068	6.68917	6.75318	0.0640106	0.473775	0.243564	0.159429	-0.0841349	0.50537	11.1313	10.5365	-0.594816	0.815677	24	NO CHANGE	NO CHANGE	NO CHANGE
ENSMUSG00000024002	Brd4	0.0106935	0.139401	7.5112	7.43946	-0.0717412	0.314517	0.180363	0.116882	-0.0634812	0.527619	9.00511	9.54251	0.5374	0.845699	24	NO CHANGE	NO CHANGE	NO CHANGE
ENSMUSG00000028081	Rps3a1	0.0107105	0.195247	12.4908	12.5291	0.038326	0.664835	0.2482	0.116464	-0.131735	0.294983	20.6741	21.6673	0.993225	0.756497	24	NO CHANGE	NO CHANGE	NO CHANGE
ENSMUSG00000023952	Gtpbp2	0.0107356	0.00140993	6.02391	6.00388	-0.0200327	0.753086	0.199386	0.199042	-0.000344664	0.996945	0.395226	21.7623	-2.63295	0.132343	24	NO CHANGE	NO CHANGE	NO CHANGE
ENSMUSG00000033983	Coil	0.0107634	0.0439124	5.94856	6.0324	0.0838396	0.187175	0.182657	0.127901	-0.0547558	0.539114	23.2666	23.6413	0.374713	0.870225	24	NO CHANGE	NO CHANGE	NO CHANGE
ENSMUSG00000086859	Snhg20	0.0107761	0.100781	5.90639	5.89142	-0.0149713	0.826951	0.18576	0.119618	-0.0661425	0.495724	6.75912	7.59274	0.833626	0.74867	24	NO CHANGE	NO CHANGE	NO CHANGE
ENSMUSG00000042345	Ubash3a	0.0107885	0.602651	4.19093	4.34393	0.153001	0.0591257	0.220031	0.0418027	-0.178229	0.117564	1.68729	21.2026	-4.48467	0.544263	24	NO CHANGE	NO CHANGE	NO CHANGE
ENSMUSG00000025956	Mettl21a	0.0108216	0.0677775	6.28512	6.36945	0.0843357	0.174708	0.157175	0.126335	-0.0308396	0.722892	1.24583	0.858914	-0.38692	0.871078	24	NO CHANGE	NO CHANGE	NO CHANGE
ENSMUSG00000029840	Mtpn	0.010834	0.0257264	9.63123	9.622	-0.00923142	0.804305	0.113157	0.0797196	-0.0334378	0.526518	17.7999	21.098	3.29816	0.136013	24	NO CHANGE	NO CHANGE	NO CHANGE
ENSMUSG00000025218	Poll	0.0108373	0.0175643	5.94719	5.88833	-0.0588682	0.276278	0.143351	0.142731	-0.000620133	0.993483	23.8301	1.00014	1.17008	0.564638	24	NO CHANGE	NO CHANGE	NO CHANGE
ENSMUSG00000019027	Dnah1	0.0108417	0.0273422	5.14958	5.0905	-0.0590804	0.580158	0.375338	0.15792	-0.217418	0.1543	9.46955	4.33939	-5.13016	0.0721373	24	NO CHANGE	NO CHANGE	NO CHANGE
ENSMUSG00000040356	Skiv2l	0.0108466	0.106743	8.00677	7.96314	-0.0436256	0.310644	0.135593	0.0598412	-0.0757523	0.214599	9.09168	17.5716	8.47997	0.00658688	24	NO CHANGE	NO CHANGE	NO CHANGE
ENSMUSG00000011752	Pgam1	0.0108677	0.00108408	6.20972	6.20639	-0.0033326	0.96983	0.255894	0.315757	0.059863	0.631419	20.0323	20.4633	0.430915	0.799161	24	NO CHANGE	NO CHANGE	NO CHANGE
ENSMUSG00000027668	Mfn1	0.0108912	0.0458362	7.27194	7.21751	-0.0544341	0.252452	0.128799	0.101251	-0.0275482	0.680077	22.3903	19.5417	-2.84861	0.212692	24	NO CHANGE	NO CHANGE	NO CHANGE
ENSMUSG00000045896	Paip2b	0.010899	0.0531137	5.76743	5.87318	0.105747	0.115176	0.181924	0.135939	-0.0459853	0.623417	19.8177	19.3746	-0.443115	0.84853	24	NO CHANGE	NO CHANGE	NO CHANGE
ENSMUSG00000059866	Tnip2	0.0109027	0.0620748	5.61083	5.61908	0.00824472	0.894576	0.182957	0.114189	-0.068768	0.436098	2.50074	23.8395	-2.66129	0.28133	24	NO CHANGE	NO CHANGE	NO CHANGE
ENSMUSG00000031101	Sash3	0.0109319	0.285712	5.74217	5.83147	0.0893029	0.213301	0.186927	0.0812746	-0.105653	0.296472	22.0831	3.2622	5.17909	0.160089	24	NO CHANGE	NO CHANGE	NO CHANGE
ENSMUSG00000027285	Haus2	0.010933	0.108544	6.93216	7.00112	0.0689656	0.227868	0.125526	0.110294	-0.0152325	0.849349	3.93474	3.06005	-0.874689	0.738046	24	NO CHANGE	NO CHANGE	NO CHANGE
ENSMUSG00000078546	Zfp995	0.0109458	0.761412	4.81808	4.66068	-0.157401	0.0734922	0.197874	0.0302623	-0.167611	0.174211	5.33736	14.3235	8.98611	0.416423	24	NO CHANGE	NO CHANGE	NO CHANGE
ENSMUSG00000031600	Vps37a	0.0109513	9.28e-05	7.60452	7.54909	-0.0554367	0.213277	0.142062	0.17075	0.028688	0.646149	20.1445	20.5083	0.36382	0.81371	24	NO CHANGE	NO CHANGE	NO CHANGE
ENSMUSG00000022836	Mylk	0.0109764	0.074115	7.89552	8.05704	0.161518	0.0751978	0.254403	0.161239	-0.0931644	0.460935	10.3479	11.8962	1.54826	0.536291	24	NO CHANGE	NO CHANGE	NO CHANGE
ENSMUSG00000022682	Rrn3	0.0109771	0.808611	6.63314	6.64684	0.0137028	0.815914	0.138272	0.0162452	-0.122027	0.14762	6.99487	0.0111271	-6.98374	0.61667	24	NO CHANGE	NO CHANGE	NO CHANGE
ENSMUSG00000041769	Ppp2r2d	0.0109774	0.0680399	7.91258	7.89883	-0.013751	0.822267	0.174983	0.113286	-0.0616971	0.477262	23.9215	4.60594	4.68449	0.0620452	24	NO CHANGE	NO CHANGE	NO CHANGE
ENSMUSG00000032393	Dpp8	0.0109804	0.00740776	6.971	6.91714	-0.0538624	0.310275	0.148675	0.152875	0.00420076	0.955101	8.18168	7.69848	-0.483199	0.798363	24	NO CHANGE	NO CHANGE	NO CHANGE
ENSMUSG00000116164	1110013H19Rik	0.0110062	0.230673	4.60245	4.58815	-0.0142929	0.849139	0.189426	0.0998244	-0.0896016	0.401015	1.5519	20.1463	-5.40555	0.101652	24	NO CHANGE	NO CHANGE	NO CHANGE
ENSMUSG00000042608	Stk40	0.011028	0.0239298	8.01383	7.92583	-0.0880002	0.11646	0.139245	0.144704	0.00545873	0.944284	19.7189	18.6534	-1.06549	0.612872	24	NO CHANGE	NO CHANGE	NO CHANGE
ENSMUSG00000101304	Plet1os	0.0110351	0.18237	4.88365	4.86799	-0.015659	0.809734	0.200903	0.0775154	-0.123388	0.18425	18.8066	22.0804	3.27381	0.343014	24	NO CHANGE	NO CHANGE	NO CHANGE
ENSMUSG00000056268	Dennd1b	0.0110515	0.132117	7.09325	7.0473	-0.045956	0.501957	0.165315	0.118186	-0.0471295	0.625898	8.7779	8.38748	-0.39042	0.885546	24	NO CHANGE	NO CHANGE	NO CHANGE
ENSMUSG00000022808	Snx4	0.0110966	0.000912236	7.72491	7.77635	0.0514385	0.41563	0.203383	0.192721	-0.0106622	0.90466	21.5132	23.9611	2.44798	0.159269	24	NO CHANGE	NO CHANGE	NO CHANGE
ENSMUSG00000029404	Arl6ip4	0.0111121	0.00594358	8.07026	8.04872	-0.0215446	0.671777	0.138566	0.156699	0.0181326	0.800782	7.37533	6.28999	-1.08534	0.56224	24	NO CHANGE	NO CHANGE	NO CHANGE
ENSMUSG00000054434	Tmem120b	0.0111161	0.000388202	5.44232	5.49977	0.0574479	0.340013	0.177793	0.231216	0.053424	0.529108	13.2804	18.0387	4.75823	0.00518248	24	NO CHANGE	DELAY	NO CHANGE
ENSMUSG00000052957	Gas1	0.0111181	0.257356	5.87651	5.7147	-0.161815	0.0531492	0.24963	0.0838561	-0.165774	0.156878	22.9324	16.133	-6.79934	0.0891861	24	NO CHANGE	NO CHANGE	NO CHANGE
ENSMUSG00000044086	Lmod3	0.0111358	0.0842605	4.14674	4.29767	0.150935	0.0547417	0.206349	0.142383	-0.0639652	0.556919	8.96754	11.3591	2.39156	0.342234	24	NO CHANGE	NO CHANGE	NO CHANGE
ENSMUSG00000031783	Polr2c	0.0111513	0.036986	8.11186	8.15379	0.0419328	0.386091	0.151049	0.0901506	-0.0608986	0.373549	21.6409	22.6896	1.04863	0.659401	24	NO CHANGE	NO CHANGE	NO CHANGE
ENSMUSG00000057058	Skap1	0.0111578	0.0524397	4.70819	4.62998	-0.0782188	0.316955	0.195986	0.171611	-0.0243751	0.824482	0.520723	3.12286	2.60214	0.261214	24	NO CHANGE	NO CHANGE	NO CHANGE
ENSMUSG00000032563	Mrpl3	0.0111871	0.000911117	7.50327	7.50544	0.00216503	0.978079	0.238855	0.269957	0.0311022	0.780258	22.5232	22.4566	-0.0665805	0.968434	24	NO CHANGE	NO CHANGE	NO CHANGE
ENSMUSG00000026950	Neb	0.0112035	0.506583	5.01765	5.13016	0.11251	0.281427	0.330577	0.0570627	-0.273515	0.067662	3.97032	5.96268	1.99236	0.777463	24	NO CHANGE	NO CHANGE	NO CHANGE
ENSMUSG00000026072	Il1r1	0.0112184	0.0038118	6.89061	6.92239	0.0317789	0.696392	0.244512	0.237877	-0.0066353	0.954019	10.36	5.52409	-4.83595	0.010775	24	NO CHANGE	ADVANCE	NO CHANGE
ENSMUSG00000040415	Dtx3	0.0112454	0.463987	5.47523	5.60361	0.128374	0.195168	0.209289	0.0861756	-0.123113	0.377096	3.57514	6.16862	2.59348	0.581961	24	NO CHANGE	NO CHANGE	NO CHANGE
ENSMUSG00000027082	Tfpi	0.0112507	0.331817	6.34349	6.34033	-0.00316003	0.967977	0.218729	0.0772628	-0.141466	0.208115	20.0619	12.273	-7.78889	0.0645073	24	NO CHANGE	NO CHANGE	NO CHANGE
ENSMUSG00000048521	Cxcr6	0.011255	0.239957	4.75752	4.86997	0.11245	0.213792	0.281845	0.0903582	-0.191486	0.136008	23.4499	20.5085	-2.94138	0.461136	24	NO CHANGE	NO CHANGE	NO CHANGE
ENSMUSG00000074415	Mir100hg	0.0112671	0.234556	4.51113	4.56719	0.0560518	0.496023	0.219604	0.102948	-0.116656	0.317981	5.80646	12.7517	6.94521	0.0440028	24	NO CHANGE	NO CHANGE	NO CHANGE
ENSMUSG00000053007	Creb5	0.0112688	0.0987733	4.91767	4.9831	0.0654347	0.477728	0.223423	0.174622	-0.0488011	0.707493	5.1259	6.78949	1.66358	0.515394	24	NO CHANGE	NO CHANGE	NO CHANGE
ENSMUSG00000035184	Fam124a	0.0112815	0.00380849	7.03595	7.11553	0.0795771	0.350269	0.256822	0.244382	-0.0124406	0.917333	17.6062	17.6148	0.00867881	0.996213	24	NO CHANGE	NO CHANGE	NO CHANGE
ENSMUSG00000000787	Ddx3x	0.0112963	0.0363079	8.98499	9.06863	0.0836423	0.168992	0.162136	0.136669	-0.0254668	0.764662	21.2086	19.9953	-1.21325	0.581584	24	NO CHANGE	NO CHANGE	NO CHANGE
ENSMUSG00000054277	Arfgap3	0.0113018	0.000337025	7.13539	7.24907	0.113679	0.15768	0.228655	0.322953	0.0942985	0.403559	1.29259	0.353687	-0.9389	0.564691	24	NO CHANGE	NO CHANGE	NO CHANGE
ENSMUSG00000020840	Blmh	0.011311	0.074971	7.69814	7.67013	-0.0280058	0.740479	0.222585	0.164234	-0.0583508	0.625833	22.9043	22.7318	-0.172416	0.943721	24	NO CHANGE	NO CHANGE	NO CHANGE
ENSMUSG00000021737	Psmd6	0.0113155	0.107318	9.21192	9.22442	0.0124968	0.826941	0.15031	0.0998471	-0.0504627	0.533301	20.5859	23.1182	2.53234	0.337274	24	NO CHANGE	NO CHANGE	NO CHANGE
ENSMUSG00000031169	Porcn	0.0113303	0.0369242	5.22413	5.19984	-0.0242912	0.728801	0.198898	0.150333	-0.0485651	0.624267	20.3154	20.6621	0.34667	0.876465	24	NO CHANGE	NO CHANGE	NO CHANGE
ENSMUSG00000091803	Cox16	0.0113407	0.555077	7.89702	7.90886	0.0118427	0.872736	0.130319	0.055602	-0.0747174	0.476124	18.9288	21.9139	2.98512	0.589381	24	NO CHANGE	NO CHANGE	NO CHANGE
ENSMUSG00000019143	Hars2	0.0113464	0.0234643	6.8107	6.8468	0.0360992	0.449592	0.137673	0.109629	-0.0280431	0.677172	18.5894	19.824	1.23456	0.560985	24	NO CHANGE	NO CHANGE	NO CHANGE
ENSMUSG00000038379	Ttk	0.0113592	0.00505342	5.01392	5.12846	0.114544	0.195499	0.251305	0.261192	0.00988732	0.936388	16.1164	15.4847	-0.631716	0.732602	24	NO CHANGE	NO CHANGE	NO CHANGE
ENSMUSG00000021298	Gpr132	0.0113675	0.00306733	4.82773	4.90172	0.0739898	0.249531	0.212078	0.156426	-0.0556517	0.537941	5.23904	1.86411	-3.37493	0.086495	24	NO CHANGE	NO CHANGE	NO CHANGE
ENSMUSG00000022091	Sorbs3	0.0113743	0.253823	6.41133	6.52845	0.117127	0.195648	0.259744	0.0988566	-0.160887	0.208534	1.63378	11.7941	10.1603	0.00854909	24	NO CHANGE	NO CHANGE	NO CHANGE
ENSMUSG00000004098	Col5a3	0.0113749	0.0305122	5.65317	5.7541	0.100928	0.249944	0.26872	0.173353	-0.0953675	0.440069	19.8156	20.1343	0.318728	0.888935	24	NO CHANGE	NO CHANGE	NO CHANGE
ENSMUSG00000035530	Eif1	0.0113818	0.0230767	12.5075	12.4663	-0.0411433	0.519892	0.193659	0.137874	-0.0557847	0.537179	21.0818	21.613	0.531146	0.806612	24	NO CHANGE	NO CHANGE	NO CHANGE
ENSMUSG00000036904	Fzd8	0.0113929	0.012055	5.97633	5.85496	-0.121376	0.117735	0.239027	0.176426	-0.0626013	0.563365	23.7692	2.14827	2.37904	0.251264	24	NO CHANGE	NO CHANGE	NO CHANGE
ENSMUSG00000014195	Dnajc7	0.0113994	0.609299	7.08621	7.1543	0.068086	0.312843	0.181916	0.0351176	-0.146799	0.126873	7.98187	8.63117	0.649299	0.930341	24	NO CHANGE	NO CHANGE	NO CHANGE
ENSMUSG00000044641	Pard6b	0.0114035	0.0965189	5.92632	5.85304	-0.073277	0.248512	0.167757	0.112511	-0.0552455	0.536099	19.5769	19.4688	-0.108043	0.966532	24	NO CHANGE	NO CHANGE	NO CHANGE
ENSMUSG00000067787	Blcap	0.0114068	5.57e-05	7.37986	7.48529	0.105429	0.0706441	0.184309	0.227373	0.0430634	0.59497	20.1081	23.0463	2.93821	0.0594056	24	NO CHANGE	NO CHANGE	NO CHANGE
ENSMUSG00000052658	5830454E08Rik	0.011425	0.00421645	4.53662	4.63263	0.0960142	0.149119	0.19841	0.187474	-0.0109356	0.90635	22.2308	11.2133	-11.0176	3.77e-07	24	NO CHANGE	ADVANCE	NO CHANGE
ENSMUSG00000047879	Usp14	0.0114377	0.00973942	7.86732	7.90936	0.0420303	0.300386	0.110901	0.11416	0.00325902	0.954427	22.3576	23.6055	1.24785	0.520324	24	NO CHANGE	NO CHANGE	NO CHANGE
ENSMUSG00000069899	Gm12166	0.0114622	0.366098	4.86355	4.87604	0.0124885	0.832827	0.141898	0.0605149	-0.0813836	0.333328	2.56765	20.4815	-6.08612	0.138937	24	NO CHANGE	NO CHANGE	NO CHANGE
ENSMUSG00000024889	Rce1	0.0114665	0.0137735	6.97629	6.90482	-0.0714774	0.263946	0.187697	0.156266	-0.0314305	0.726554	21.3869	21.1122	-0.274652	0.891851	24	NO CHANGE	NO CHANGE	NO CHANGE
ENSMUSG00000035726	Supt16	0.0114671	0.13089	7.27139	7.22925	-0.0421425	0.44338	0.150493	0.085831	-0.0646624	0.405912	8.93585	9.23102	0.295179	0.91625	24	NO CHANGE	NO CHANGE	NO CHANGE
ENSMUSG00000028071	Sh2d2a	0.011488	0.0893254	4.51864	4.57027	0.0516319	0.428927	0.200702	0.0992624	-0.101439	0.273462	5.26645	23.7533	-5.51312	0.0535061	24	NO CHANGE	NO CHANGE	NO CHANGE
ENSMUSG00000026368	F13b	0.0115073	0.0062985	8.57964	8.52071	-0.0589346	0.557726	0.236434	0.340664	0.10423	0.46401	20.5841	21.8679	1.28383	0.516289	24	NO CHANGE	NO CHANGE	NO CHANGE
ENSMUSG00000100455	Gm29170	0.0115142	0.205601	4.2035	4.18465	-0.0188537	0.803142	0.225976	0.0889186	-0.137057	0.204272	1.02089	7.33421	6.31332	0.0759352	24	NO CHANGE	NO CHANGE	NO CHANGE
ENSMUSG00000038332	Sesn1	0.0115262	0.0694525	6.70676	6.72029	0.0135293	0.841307	0.187198	0.127566	-0.0596321	0.533468	21.9748	5.47193	7.4971	0.00363264	24	NO CHANGE	NO CHANGE	NO CHANGE
ENSMUSG00000046865	Fbl	0.0115419	0.0796453	7.64001	7.73019	0.0901775	0.0695006	0.156199	0.0713739	-0.0848252	0.222229	4.24911	21.9806	-6.26846	0.0333121	24	NO CHANGE	NO CHANGE	NO CHANGE
ENSMUSG00000035235	Trim13	0.0115981	0.0775181	5.06036	5.06924	0.00888448	0.903533	0.195546	0.139117	-0.056429	0.586852	22.3293	1.68672	3.35744	0.178751	24	NO CHANGE	NO CHANGE	NO CHANGE
ENSMUSG00000053565	Eif3k	0.0116178	0.0126872	8.97674	8.96331	-0.0134342	0.806001	0.16539	0.131542	-0.0338477	0.661977	6.92291	8.20008	1.27717	0.529995	24	NO CHANGE	NO CHANGE	NO CHANGE
ENSMUSG00000062234	Gak	0.0116276	0.00302492	8.22339	8.21749	-0.00589947	0.902199	0.14888	0.136253	-0.0126271	0.852475	19.8157	21.0863	1.27062	0.487368	24	NO CHANGE	NO CHANGE	NO CHANGE
ENSMUSG00000034473	Sec22a	0.0116403	0.0489296	7.21923	7.22539	0.00616199	0.9216	0.180416	0.123393	-0.0570237	0.520577	0.199821	2.2232	2.02337	0.390918	24	NO CHANGE	NO CHANGE	NO CHANGE
ENSMUSG00000114841	Gm47352	0.011649	0.0187278	4.44461	4.59728	0.152669	0.0580803	0.231857	0.184443	-0.047414	0.670942	5.75251	5.29946	-0.453042	0.828115	24	NO CHANGE	NO CHANGE	NO CHANGE
ENSMUSG00000039686	Zer1	0.0116527	0.0740554	6.73922	6.6626	-0.0766185	0.118294	0.147781	0.0787966	-0.0689844	0.315812	4.03298	22.8252	-5.20783	0.0551018	24	NO CHANGE	NO CHANGE	NO CHANGE
ENSMUSG00000039182	AW209491	0.0116534	0.037397	6.81495	6.78998	-0.0249786	0.750066	0.202482	0.182791	-0.0196908	0.859005	22.3383	23.6087	1.2705	0.565462	24	NO CHANGE	NO CHANGE	NO CHANGE
ENSMUSG00000103030	E330011M16Rik	0.0116562	0.196622	4.40046	4.26074	-0.139717	0.102227	0.229199	0.112424	-0.116775	0.329124	3.62973	5.29679	1.66706	0.601142	24	NO CHANGE	NO CHANGE	NO CHANGE
ENSMUSG00000002588	Pon1	0.0116866	0.0518538	11.9592	12.0153	0.0561698	0.574431	0.209913	0.243244	0.0333311	0.813442	21.4243	22.1919	0.767569	0.749222	24	NO CHANGE	NO CHANGE	NO CHANGE
ENSMUSG00000000131	Xpo6	0.0117043	0.210153	7.48405	7.48555	0.0014999	0.978443	0.156183	0.0694961	-0.0866872	0.272949	5.04193	2.61758	-2.42435	0.469246	24	NO CHANGE	NO CHANGE	NO CHANGE
ENSMUSG00000032299	Commd4	0.0117526	0.466455	7.81214	7.75555	-0.0565858	0.231117	0.149156	0.0279052	-0.121251	0.0726811	0.451804	13.5462	-10.9056	0.100061	24	NO CHANGE	NO CHANGE	NO CHANGE
ENSMUSG00000022668	Gtpbp8	0.0117786	0.332936	6.31219	6.24134	-0.070852	0.188876	0.142064	0.0540633	-0.0880007	0.247412	6.16312	20.1455	-10.0177	0.0164919	24	NO CHANGE	NO CHANGE	NO CHANGE
ENSMUSG00000058793	Cds2	0.0117972	0.031923	8.23026	8.21418	-0.0160753	0.711695	0.130704	0.0886023	-0.0421018	0.494554	23.5004	23.5415	0.0411139	0.985507	24	NO CHANGE	NO CHANGE	NO CHANGE
ENSMUSG00000058594	Fbh1	0.0118042	0.661569	6.91342	7.01132	0.0978973	0.072116	0.154169	0.0222256	-0.131943	0.0860004	23.3346	16.7681	-6.56645	0.479998	24	NO CHANGE	NO CHANGE	NO CHANGE
ENSMUSG00000074746	Pdzd8	0.0118189	0.0543225	6.43428	6.491	0.056715	0.275036	0.139677	0.105758	-0.0339193	0.642411	4.78492	3.12385	-1.66106	0.478566	24	NO CHANGE	NO CHANGE	NO CHANGE
ENSMUSG00000023021	Cers5	0.0118258	0.584272	5.86548	5.99971	0.134231	0.0517735	0.18855	0.0364942	-0.152055	0.116299	21.1712	23.7079	2.53672	0.724454	24	NO CHANGE	NO CHANGE	NO CHANGE
ENSMUSG00000020166	Cnot2	0.0118288	0.00680717	7.27803	7.26067	-0.0173655	0.726775	0.147173	0.134988	-0.0121849	0.862288	21.0912	23.3572	2.26594	0.238632	24	NO CHANGE	NO CHANGE	NO CHANGE
ENSMUSG00000073147	5031425E22Rik	0.0118341	0.0559152	6.20735	6.19246	-0.0148906	0.799256	0.144025	0.128624	-0.0154012	0.852425	13.8124	9.24406	-4.56837	0.0552144	24	NO CHANGE	NO CHANGE	NO CHANGE
ENSMUSG00000021838	Samd4	0.0118358	0.135375	6.18289	6.29124	0.108343	0.164305	0.185149	0.131817	-0.0533317	0.624803	3.2405	0.584303	-2.65619	0.334864	24	NO CHANGE	NO CHANGE	NO CHANGE
ENSMUSG00000073144	4930599N23Rik	0.0118378	0.489297	4.45417	4.42653	-0.0276361	0.704868	0.198919	0.0512097	-0.14771	0.156931	19.0732	1.48559	6.41243	0.257131	24	NO CHANGE	NO CHANGE	NO CHANGE
ENSMUSG00000043716	Rpl7	0.011838	0.278899	12.6741	12.7119	0.037879	0.607738	0.179001	0.0896841	-0.0893169	0.393408	20.4158	23.5222	3.10643	0.378348	24	NO CHANGE	NO CHANGE	NO CHANGE
ENSMUSG00000063179	Pstk	0.011843	0.00379647	6.87613	6.88576	0.00963177	0.839256	0.145753	0.132439	-0.0133143	0.84283	0.599801	23.4068	-1.193	0.52004	24	NO CHANGE	NO CHANGE	NO CHANGE
ENSMUSG00000026662	Sephs1	0.0118589	0.011803	7.01436	7.04475	0.0303879	0.477295	0.136707	0.0926845	-0.0440223	0.466692	8.22029	7.45097	-0.769321	0.717235	24	NO CHANGE	NO CHANGE	NO CHANGE
ENSMUSG00000026766	Mmadhc	0.0118631	0.0473345	9.08812	9.05221	-0.035909	0.495089	0.161317	0.0946023	-0.0667149	0.371074	22.2483	23.473	1.22466	0.61867	24	NO CHANGE	NO CHANGE	NO CHANGE
ENSMUSG00000034192	Lsm3	0.0119121	0.00469862	6.2828	6.27856	-0.0042446	0.945206	0.180265	0.180296	3.13e-05	0.999714	10.6115	9.98466	-0.626824	0.734987	24	NO CHANGE	NO CHANGE	NO CHANGE
ENSMUSG00000022994	Adcy6	0.0119165	0.13262	6.09735	5.98748	-0.109876	0.134351	0.186904	0.118657	-0.068247	0.506211	7.2805	9.95346	2.67296	0.335645	24	NO CHANGE	NO CHANGE	NO CHANGE
ENSMUSG00000071074	Yipf3	0.0119315	0.02792	8.81164	8.86981	0.0581706	0.515412	0.242431	0.210852	-0.0315796	0.802413	22.0677	22.4297	0.362015	0.865797	24	NO CHANGE	NO CHANGE	NO CHANGE
ENSMUSG00000037503	Fam168b	0.0119346	0.000470776	8.18788	8.17683	-0.0110458	0.783272	0.118586	0.150679	0.0320929	0.572572	19.142	19.5633	0.42138	0.797944	24	NO CHANGE	NO CHANGE	NO CHANGE
ENSMUSG00000053253	Ndfip2	0.0119453	0.0147123	8.2915	8.38603	0.0945335	0.0769642	0.147673	0.134425	-0.0132474	0.858283	17.5988	21.609	4.01021	0.0518068	24	NO CHANGE	NO CHANGE	NO CHANGE
ENSMUSG00000035632	Cnot3	0.0119629	0.637374	6.16701	6.21223	0.045225	0.528777	0.192609	0.034621	-0.157988	0.124166	7.92415	5.96878	-1.95536	0.807666	24	NO CHANGE	NO CHANGE	NO CHANGE
ENSMUSG00000042225	Ammecr1	0.0119642	0.11379	5.08	5.20434	0.124348	0.096761	0.180174	0.132297	-0.0478773	0.646112	3.95677	14.7364	10.7796	0.000178802	24	NO CHANGE	NO CHANGE	NO CHANGE
ENSMUSG00000109244	Gm44751	0.0119739	0.0285819	5.32039	5.3412	0.0208053	0.802147	0.254093	0.167612	-0.0864811	0.462725	22.6846	16.0338	-6.65075	0.0051412	24	NO CHANGE	ADVANCE	NO CHANGE
ENSMUSG00000038546	Ranbp9	0.011976	0.0268452	7.41166	7.49463	0.0829718	0.171022	0.17787	0.128565	-0.0493054	0.561525	17.0107	20.1284	3.11764	0.160813	24	NO CHANGE	NO CHANGE	NO CHANGE
ENSMUSG00000093424	6330562C20Rik	0.0119847	0.102257	5.23445	5.1879	-0.0465426	0.519366	0.200225	0.120357	-0.0798686	0.434851	4.24023	3.13629	-1.10395	0.679365	24	NO CHANGE	NO CHANGE	NO CHANGE
ENSMUSG00000035397	Klf16	0.0119937	0.417655	5.40915	5.3738	-0.0353508	0.582707	0.171547	0.0539698	-0.117577	0.199923	3.34739	4.29488	0.947482	0.842425	24	NO CHANGE	NO CHANGE	NO CHANGE
ENSMUSG00000027655	Dhx35	0.01201	0.544455	5.63222	5.6387	0.00648057	0.924982	0.151924	0.0489304	-0.102994	0.293169	3.66974	6.56073	2.89099	0.609073	24	NO CHANGE	NO CHANGE	NO CHANGE
ENSMUSG00000074918	Inafm2	0.0120192	0.0350977	6.68788	6.79345	0.105568	0.245761	0.273855	0.176849	-0.0970062	0.448627	8.98306	9.31797	0.334908	0.88521	24	NO CHANGE	NO CHANGE	NO CHANGE
ENSMUSG00000026966	Ssna1	0.012039	0.151683	8.13405	8.05163	-0.0824222	0.136226	0.134187	0.0880663	-0.0461202	0.551025	20.682	22.5353	1.85331	0.51387	24	NO CHANGE	NO CHANGE	NO CHANGE
ENSMUSG00000030303	Far2	0.0120427	0.17473	4.23087	4.13734	-0.0935289	0.211111	0.209384	0.0997707	-0.109613	0.298645	3.97461	9.34657	5.37196	0.0928173	24	NO CHANGE	NO CHANGE	NO CHANGE
ENSMUSG00000002280	Ciao3	0.0120443	0.591161	6.93178	6.84517	-0.0866087	0.059249	0.116861	0.025484	-0.091377	0.155457	19.4286	6.446	11.0174	0.115376	24	NO CHANGE	NO CHANGE	NO CHANGE
ENSMUSG00000006732	Mettl1	0.0120482	0.0705695	7.36159	7.44856	0.0869644	0.246526	0.222552	0.126266	-0.0962865	0.362783	5.08606	3.52027	-1.56579	0.546217	24	NO CHANGE	NO CHANGE	NO CHANGE
ENSMUSG00000017715	Pgs1	0.0120611	0.0218537	6.59208	6.65228	0.0601952	0.343903	0.184174	0.144733	-0.0394416	0.659663	8.26141	10.807	2.54559	0.23454	24	NO CHANGE	NO CHANGE	NO CHANGE
ENSMUSG00000026594	Ralgps2	0.0120802	0.213334	7.01376	7.11595	0.102183	0.0704635	0.137173	0.0766603	-0.0605128	0.441374	1.83591	0.213111	-1.6228	0.608266	24	NO CHANGE	NO CHANGE	NO CHANGE
ENSMUSG00000042660	Wdr55	0.0121077	0.0327322	7.0013	7.09565	0.0943529	0.0543827	0.118319	0.118554	0.000234402	0.997243	12.889	21.9383	9.0493	0.000153008	24	NO CHANGE	DELAY	NO CHANGE
ENSMUSG00000103038	Gm37124	0.0121106	0.00731798	4.37509	4.4026	0.0275115	0.773591	0.27262	0.268861	-0.00375854	0.977818	10.4005	9.90694	-0.493537	0.795896	24	NO CHANGE	NO CHANGE	NO CHANGE
ENSMUSG00000031540	Kat6a	0.0121235	0.106876	6.18501	6.12537	-0.0596449	0.347301	0.143318	0.120895	-0.0224233	0.801753	8.49874	13.1176	4.61887	0.0821961	24	NO CHANGE	NO CHANGE	NO CHANGE
ENSMUSG00000063849	Ppcdc	0.0121311	0.818446	6.3481	6.37858	0.0304799	0.529407	0.129613	0.011365	-0.118248	0.0892377	0.376319	5.28642	4.91011	0.763534	24	NO CHANGE	NO CHANGE	NO CHANGE
ENSMUSG00000025231	Sufu	0.0121745	0.21718	5.70734	5.60953	-0.0978105	0.169787	0.213093	0.0781477	-0.134945	0.180225	22.113	22.2652	0.15213	0.96691	24	NO CHANGE	NO CHANGE	NO CHANGE
ENSMUSG00000087107	AI662270	0.0121863	0.60859	6.34522	6.44466	0.0994458	0.186628	0.186362	0.0414512	-0.144911	0.173867	21.1396	16.3762	-4.76338	0.499477	24	NO CHANGE	NO CHANGE	NO CHANGE
ENSMUSG00000024429	Gnl1	0.0121943	0.326843	6.97302	7.01196	0.0389443	0.549579	0.177551	0.06463	-0.112921	0.22301	3.50724	3.38655	-0.120689	0.976428	24	NO CHANGE	NO CHANGE	NO CHANGE
ENSMUSG00000096950	Gm9530	0.0121984	0.21144	4.41656	4.38592	-0.0306407	0.7015	0.191952	0.113167	-0.0787851	0.486753	23.6084	20.0206	-3.58783	0.2553	24	NO CHANGE	NO CHANGE	NO CHANGE
ENSMUSG00000105936	Gm43544	0.0122156	0.35911	4.59298	4.55242	-0.0405604	0.65852	0.272004	0.0771232	-0.194881	0.137956	8.71729	12.3089	3.59166	0.448166	24	NO CHANGE	NO CHANGE	NO CHANGE
ENSMUSG00000036304	Zdhhc23	0.0122235	0.238898	4.35493	4.50375	0.148822	0.104215	0.235533	0.112939	-0.122594	0.3389	7.71319	9.19295	1.47976	0.662015	24	NO CHANGE	NO CHANGE	NO CHANGE
ENSMUSG00000017485	Top2b	0.0122409	0.187798	7.20477	7.16024	-0.0445309	0.465602	0.138773	0.0938427	-0.0449304	0.602096	6.22254	7.88851	1.66597	0.578013	24	NO CHANGE	NO CHANGE	NO CHANGE
ENSMUSG00000060992	Copz1	0.0122411	0.00406229	9.27311	9.25729	-0.0158199	0.780185	0.169779	0.161506	-0.00827326	0.91777	7.67399	10.8976	3.22357	0.0868392	24	NO CHANGE	NO CHANGE	NO CHANGE
ENSMUSG00000048251	Bcl11b	0.0122427	0.349397	4.35184	4.36458	0.0127383	0.874635	0.191446	0.0856097	-0.105836	0.356357	6.60245	22.8544	-7.748	0.0548089	24	NO CHANGE	NO CHANGE	NO CHANGE
ENSMUSG00000025204	Ndufb8	0.0122692	0.0107742	8.6923	8.56967	-0.12263	0.267602	0.29584	0.308677	0.012837	0.934117	9.35321	10.6686	1.3154	0.504085	24	NO CHANGE	NO CHANGE	NO CHANGE
ENSMUSG00000027852	Nras	0.0122731	0.520923	8.08105	8.16765	0.0865994	0.0889006	0.128001	0.034315	-0.0936856	0.189958	4.23921	3.80466	-0.434549	0.939913	24	NO CHANGE	NO CHANGE	NO CHANGE
ENSMUSG00000058392	Rrp1b	0.0122754	0.0593829	5.56438	5.69998	0.135596	0.0959424	0.269347	0.109417	-0.159931	0.162878	5.65383	7.15115	1.49731	0.620314	24	NO CHANGE	NO CHANGE	NO CHANGE
ENSMUSG00000018770	Atp5g3	0.0122842	0.190548	12.4057	12.3262	-0.0795204	0.235976	0.185961	0.0870439	-0.0989167	0.296313	18.4874	19.5207	1.03332	0.74871	24	NO CHANGE	NO CHANGE	NO CHANGE
ENSMUSG00000005078	Jkamp	0.0123173	0.142669	8.00549	8.00388	-0.0016106	0.97766	0.172385	0.0772696	-0.0951156	0.246061	21.1792	0.176848	2.99765	0.338648	24	NO CHANGE	NO CHANGE	NO CHANGE
ENSMUSG00000032621	Srek1	0.0123251	0.017175	6.91316	7.01756	0.104396	0.174238	0.218463	0.183774	-0.0346897	0.746982	9.42184	10.7011	1.27922	0.536301	24	NO CHANGE	NO CHANGE	NO CHANGE
ENSMUSG00000031488	Rab11fip1	0.0123657	0.0990441	6.32026	6.43714	0.116874	0.080361	0.162925	0.1216	-0.041325	0.65645	3.13619	0.0147147	-3.12148	0.228915	24	NO CHANGE	NO CHANGE	NO CHANGE
ENSMUSG00000101335	Gm28229	0.0123799	0.116072	4.36128	4.41939	0.0581096	0.431778	0.19371	0.123811	-0.0698992	0.503264	6.39303	3.35829	-3.03474	0.263969	24	NO CHANGE	NO CHANGE	NO CHANGE
ENSMUSG00000021495	Fam193b	0.012398	0.154357	6.61712	6.50155	-0.115576	0.158098	0.246232	0.102715	-0.143517	0.213966	6.27244	6.7934	0.520952	0.873052	24	NO CHANGE	NO CHANGE	NO CHANGE
ENSMUSG00000031304	Il2rg	0.0124262	0.224264	6.07511	6.14115	0.0660361	0.432654	0.25995	0.0872614	-0.172688	0.150364	0.490284	15.8446	-8.64573	0.0299902	24	NO CHANGE	NO CHANGE	NO CHANGE
ENSMUSG00000036661	Dennd3	0.0124292	0.0349206	5.10894	5.23068	0.121742	0.051117	0.190339	0.112901	-0.0774384	0.371622	21.5899	0.483467	2.89355	0.231833	24	NO CHANGE	NO CHANGE	NO CHANGE
ENSMUSG00000061759	Armt1	0.0124372	0.0695914	6.26201	6.27098	0.00896725	0.90168	0.194586	0.1398	-0.0547861	0.594145	19.6598	21.0873	1.42754	0.559609	24	NO CHANGE	NO CHANGE	NO CHANGE
ENSMUSG00000021917	Spcs1	0.0124385	0.0256237	10.018	10.0917	0.073628	0.687499	0.531219	0.404328	-0.126892	0.624156	20.8754	22.1376	1.26226	0.561746	24	NO CHANGE	NO CHANGE	NO CHANGE
ENSMUSG00000046822	Slc39a3	0.0124506	0.0469584	6.85112	6.89173	0.0406168	0.556017	0.184189	0.146627	-0.0375617	0.699891	3.94685	1.01774	-2.92912	0.205673	24	NO CHANGE	NO CHANGE	NO CHANGE
ENSMUSG00000024558	Mapk4	0.0124561	0.0602745	4.57973	4.65516	0.0754245	0.344031	0.216886	0.155417	-0.0614691	0.584207	7.10935	23.4034	-7.70592	0.00238146	24	NO CHANGE	NO CHANGE	NO CHANGE
ENSMUSG00000052212	Cd177	0.0124571	0.0214806	4.50891	4.3968	-0.112109	0.168386	0.174622	0.231935	0.0573129	0.615043	2.19807	22.6778	-3.52027	0.115471	24	NO CHANGE	NO CHANGE	NO CHANGE
ENSMUSG00000024974	Smc3	0.0124701	0.000499426	6.51032	6.58275	0.0724279	0.117416	0.130241	0.176025	0.0457842	0.47885	20.236	18.6774	-1.55855	0.351141	24	NO CHANGE	NO CHANGE	NO CHANGE
ENSMUSG00000054676	1600014C10Rik	0.0125303	0.0870753	9.21503	9.08625	-0.128773	0.0543466	0.167298	0.123192	-0.0441062	0.634139	0.932278	0.714744	-0.217535	0.931211	24	NO CHANGE	NO CHANGE	NO CHANGE
ENSMUSG00000102672	Gm37105	0.0125399	0.433044	4.17184	4.16923	-0.00261501	0.972199	0.183517	0.0649864	-0.11853	0.267543	7.43635	19.541	-11.8954	0.0142389	24	NO CHANGE	NO CHANGE	NO CHANGE
ENSMUSG00000021018	Polr2h	0.0125533	0.000903428	6.69854	6.76216	0.0636118	0.359697	0.163823	0.294993	0.13117	0.184153	0.479349	3.22303	2.74368	0.1417	24	NO CHANGE	NO CHANGE	NO CHANGE
ENSMUSG00000041852	Tcf20	0.0125935	0.0272573	6.33931	6.37817	0.0388516	0.666409	0.250486	0.206727	-0.0437591	0.731249	8.17847	10.7557	2.57721	0.236064	24	NO CHANGE	NO CHANGE	NO CHANGE
ENSMUSG00000029370	Rassf6	0.0126274	0.000141619	5.86796	5.88335	0.0153919	0.817199	0.170209	0.323372	0.153163	0.109173	23.654	22.4235	-1.23058	0.467451	24	NO CHANGE	NO CHANGE	NO CHANGE
ENSMUSG00000043488	Frmd8os	0.0126356	0.138643	4.87158	5.00506	0.133483	0.0666579	0.192725	0.109464	-0.0832613	0.410974	7.18019	8.95641	1.77622	0.53579	24	NO CHANGE	NO CHANGE	NO CHANGE
ENSMUSG00000025372	Baiap2	0.0126468	0.0125483	8.58895	8.55099	-0.0379575	0.519857	0.154613	0.164357	0.00974391	0.90678	19.0966	0.169426	5.07284	0.0142503	24	NO CHANGE	DELAY	NO CHANGE
ENSMUSG00000050965	Prkca	0.0126516	0.529551	5.96858	6.04841	0.0798302	0.185211	0.131126	0.0438808	-0.0872449	0.303867	5.56844	2.32184	-3.2466	0.553857	24	NO CHANGE	NO CHANGE	NO CHANGE
ENSMUSG00000050930	Map10	0.0126603	0.0368988	4.5725	4.4676	-0.104897	0.099842	0.18708	0.123307	-0.0637731	0.473438	18.2031	20.4667	2.26364	0.333292	24	NO CHANGE	NO CHANGE	NO CHANGE
ENSMUSG00000026618	Iars2	0.0126749	0.207625	7.11316	7.16055	0.0473921	0.352034	0.140365	0.0639521	-0.076413	0.289416	9.0909	12.1049	3.01403	0.36703	24	NO CHANGE	NO CHANGE	NO CHANGE
ENSMUSG00000039264	Gimap3	0.0126831	0.0825437	5.30563	5.33945	0.0338194	0.609965	0.16413	0.129328	-0.0348024	0.710288	2.36916	6.61173	4.24257	0.0937717	24	NO CHANGE	NO CHANGE	NO CHANGE
ENSMUSG00000107277	Gm10461	0.0127012	0.451631	4.46587	4.48819	0.0223207	0.733187	0.185391	0.0474706	-0.13792	0.141259	9.32763	11.6496	2.32196	0.669548	24	NO CHANGE	NO CHANGE	NO CHANGE
ENSMUSG00000020228	Helb	0.0127042	0.0128908	5.58782	5.64674	0.0589189	0.43193	0.229961	0.169745	-0.0602159	0.569391	8.58341	10.8907	2.30728	0.27287	24	NO CHANGE	NO CHANGE	NO CHANGE
ENSMUSG00000001127	Araf	0.0127075	0.0250544	7.89641	7.98446	0.088045	0.107379	0.15921	0.116017	-0.0431924	0.57123	7.26709	6.20785	-1.05924	0.629577	24	NO CHANGE	NO CHANGE	NO CHANGE
ENSMUSG00000018919	Tm4sf5	0.0127124	0.000335488	4.2499	4.33198	0.0820744	0.334998	0.244279	0.334603	0.0903236	0.45212	21.1742	23.6435	2.46928	0.137112	24	NO CHANGE	NO CHANGE	NO CHANGE
ENSMUSG00000039703	Nploc4	0.0127309	0.00109587	8.28278	8.31601	0.0332332	0.506885	0.144597	0.173673	0.0290758	0.680878	2.77196	0.157953	-2.61401	0.133058	24	NO CHANGE	NO CHANGE	NO CHANGE
ENSMUSG00000013701	Timm23	0.0127383	0.108203	6.60069	6.52915	-0.0715394	0.425309	0.245666	0.146785	-0.0988818	0.435785	21.329	22.7453	1.4163	0.601805	24	NO CHANGE	NO CHANGE	NO CHANGE
ENSMUSG00000018548	Trim37	0.0127391	0.0279569	6.03509	6.0985	0.0634077	0.232995	0.147611	0.119297	-0.0283139	0.704315	18.8037	20.4979	1.69422	0.436616	24	NO CHANGE	NO CHANGE	NO CHANGE
ENSMUSG00000023341	Mx2	0.0127434	0.137417	5.40247	5.25029	-0.152177	0.107466	0.235152	0.151805	-0.083347	0.527571	7.62978	5.14316	-2.48663	0.374611	24	NO CHANGE	NO CHANGE	NO CHANGE
ENSMUSG00000027309	4930402H24Rik	0.0127436	0.00304915	8.1132	8.00349	-0.109705	0.068032	0.16584	0.187944	0.0221034	0.790891	15.6228	15.4468	-0.176021	0.922527	24	NO CHANGE	NO CHANGE	NO CHANGE
ENSMUSG00000055485	Soga1	0.0127586	0.0788131	4.82924	4.79347	-0.03577	0.556443	0.132327	0.129555	-0.00277212	0.974236	7.84335	1.62005	-6.2233	0.0164144	24	NO CHANGE	NO CHANGE	NO CHANGE
ENSMUSG00000027823	Gmps	0.0127608	0.15654	7.61944	7.64369	0.0242479	0.62619	0.13066	0.074638	-0.0560222	0.427261	4.58424	0.604641	-3.9796	0.179072	24	NO CHANGE	NO CHANGE	NO CHANGE
ENSMUSG00000025156	Gps1	0.0127816	0.383583	7.2209	7.23346	0.0125557	0.827722	0.140566	0.0556271	-0.0849388	0.300845	18.6984	6.47626	11.7779	0.00806457	24	NO CHANGE	NO CHANGE	NO CHANGE
ENSMUSG00000023460	Rab12	0.0127965	0.000274568	7.25146	7.34136	0.0899019	0.170463	0.196937	0.241707	0.0447693	0.625925	23.1514	1.04311	1.89167	0.247435	24	NO CHANGE	NO CHANGE	NO CHANGE
ENSMUSG00000011257	Pabpc4	0.012798	0.0571101	8.00223	8.04768	0.0454515	0.440459	0.17843	0.10089	-0.0775392	0.352856	3.47478	3.3505	-0.12428	0.961181	24	NO CHANGE	NO CHANGE	NO CHANGE
ENSMUSG00000028691	Prdx1	0.012819	0.142586	14.4759	14.6017	0.125781	0.154129	0.211332	0.14442	-0.0669126	0.588008	19.2453	21.8826	2.63737	0.347585	24	NO CHANGE	NO CHANGE	NO CHANGE
ENSMUSG00000031993	Snx19	0.0128316	0.0238428	6.66857	6.60257	-0.0659997	0.200689	0.133396	0.127736	-0.00565962	0.937545	6.63401	13.6433	7.00927	0.00179258	24	NO CHANGE	DELAY	NO CHANGE
ENSMUSG00000032841	Prr5l	0.012845	0.248468	5.16782	5.28876	0.120936	0.0932371	0.185225	0.0862214	-0.0990032	0.32579	21.8692	4.48483	6.61566	0.0613044	24	NO CHANGE	NO CHANGE	NO CHANGE
ENSMUSG00000052533	Nup188	0.0128517	0.0104734	5.91754	5.87744	-0.0400935	0.561138	0.195934	0.181641	-0.0142938	0.883304	8.48019	11.5861	3.10591	0.121019	24	NO CHANGE	NO CHANGE	NO CHANGE
ENSMUSG00000034203	Chchd4	0.0128529	0.0226185	7.8606	7.83495	-0.0256543	0.783346	0.268871	0.21183	-0.057041	0.665735	21.1074	21.8413	0.733879	0.731934	24	NO CHANGE	NO CHANGE	NO CHANGE
ENSMUSG00000087260	Lamtor5	0.0128769	0.00430306	7.14556	7.0898	-0.0557661	0.430351	0.20151	0.210182	0.0086727	0.930639	8.40992	10.0323	1.6224	0.382701	24	NO CHANGE	NO CHANGE	NO CHANGE
ENSMUSG00000022020	Naa16	0.012907	0.210724	6.13493	6.19374	0.0588096	0.428114	0.224718	0.0812793	-0.143438	0.174882	4.17154	1.95625	-2.21529	0.54966	24	NO CHANGE	NO CHANGE	NO CHANGE
ENSMUSG00000074639	Rdh16f2	0.0129728	0.0202624	8.46681	8.58759	0.120787	0.364574	0.368977	0.320247	-0.04873	0.794994	23.557	22.8784	-0.678634	0.745978	24	NO CHANGE	NO CHANGE	NO CHANGE
ENSMUSG00000030263	Lrmp	0.0129763	0.194071	5.93581	5.98444	0.0486297	0.490697	0.216173	0.0787173	-0.137455	0.171947	6.65257	10.0821	3.42949	0.347793	24	NO CHANGE	NO CHANGE	NO CHANGE
ENSMUSG00000022724	Riox2	0.0129763	0.0512652	6.84204	6.87535	0.0333093	0.599981	0.178166	0.124713	-0.0534538	0.551971	17.3282	20.2199	2.89174	0.226627	24	NO CHANGE	NO CHANGE	NO CHANGE
ENSMUSG00000027255	Arfgap2	0.0129796	0.0295315	8.70912	8.73241	0.0232867	0.620351	0.135584	0.100722	-0.0348617	0.600085	0.699985	23.3849	-1.3151	0.554001	24	NO CHANGE	NO CHANGE	NO CHANGE
ENSMUSG00000106590	Gm42879	0.0129867	0.0907596	4.6158	4.62618	0.0103849	0.909826	0.192979	0.190604	-0.0023749	0.985387	3.34698	1.30017	-2.04681	0.429759	24	NO CHANGE	NO CHANGE	NO CHANGE
ENSMUSG00000024151	Msh2	0.0130063	0.000777111	5.56261	5.65867	0.0960666	0.177162	0.225958	0.210056	-0.0159015	0.873135	8.67463	8.21132	-0.463314	0.791061	24	NO CHANGE	NO CHANGE	NO CHANGE
ENSMUSG00000089678	Agxt2	0.0130071	0.0907218	9.65157	9.64999	-0.00157669	0.979519	0.150784	0.11717	-0.0336142	0.698998	0.59169	22.4493	-2.14235	0.400156	24	NO CHANGE	NO CHANGE	NO CHANGE
ENSMUSG00000005483	Dnajb1	0.0130131	0.00019341	7.86247	7.74398	-0.118492	0.165645	0.242391	0.352791	0.1104	0.357933	9.17047	11.6705	2.50007	0.126984	24	NO CHANGE	NO CHANGE	NO CHANGE
ENSMUSG00000111403	Gm47544	0.0130457	0.169082	5.80568	5.86283	0.0571544	0.57905	0.308526	0.127071	-0.181456	0.216349	7.19642	11.6922	4.49575	0.183346	24	NO CHANGE	NO CHANGE	NO CHANGE
ENSMUSG00000031578	Mak16	0.0130609	0.00868938	7.22853	7.2636	0.0350713	0.421694	0.0878559	0.149985	0.0621294	0.315241	1.49472	23.8434	-1.6513	0.45254	24	NO CHANGE	NO CHANGE	NO CHANGE
ENSMUSG00000058006	Mdn1	0.0130783	0.315827	5.76327	5.77173	0.00845746	0.922417	0.267988	0.0736238	-0.194365	0.118852	6.01668	10.6366	4.61995	0.325566	24	NO CHANGE	NO CHANGE	NO CHANGE
ENSMUSG00000049044	Rapgef4	0.0130841	0.0155769	8.80897	8.72987	-0.0791032	0.344078	0.258971	0.17739	-0.0815807	0.48912	9.67834	8.77388	-0.904463	0.677197	24	NO CHANGE	NO CHANGE	NO CHANGE
ENSMUSG00000019373	Cops3	0.0131069	0.149709	8.46236	8.45566	-0.00669656	0.918113	0.143675	0.111632	-0.0320428	0.728118	18.3667	23.688	5.32132	0.0647459	24	NO CHANGE	NO CHANGE	NO CHANGE
ENSMUSG00000026663	Atf6	0.0131154	0.087343	8.07242	8.03533	-0.0370905	0.504743	0.179435	0.0738039	-0.105631	0.182681	6.22206	2.36331	-3.85874	0.217924	24	NO CHANGE	NO CHANGE	NO CHANGE
ENSMUSG00000028559	Osbpl9	0.0131337	0.0100559	8.71495	8.66399	-0.0509522	0.168875	0.0984322	0.103146	0.00471404	0.927463	1.48803	1.85747	0.369439	0.850821	24	NO CHANGE	NO CHANGE	NO CHANGE
ENSMUSG00000027775	Mfsd1	0.013146	0.000748335	8.90468	8.92889	0.0242101	0.61711	0.148233	0.158925	0.0106925	0.875761	22.1517	22.5351	0.383388	0.822018	24	NO CHANGE	NO CHANGE	NO CHANGE
ENSMUSG00000002679	Med6	0.0131706	0.367221	5.53792	5.59258	0.0546616	0.419028	0.206947	0.0515749	-0.155372	0.108402	5.1508	2.94478	-2.20602	0.66829	24	NO CHANGE	NO CHANGE	NO CHANGE
ENSMUSG00000026548	Slamf9	0.0131765	0.00536091	6.17569	6.2235	0.0478137	0.549658	0.262608	0.174659	-0.087949	0.43716	2.6377	7.88751	5.24981	0.0155725	24	NO CHANGE	DELAY	NO CHANGE
ENSMUSG00000024908	Ppp6r3	0.0131834	0.00994102	7.63189	7.58794	-0.0439543	0.560297	0.20679	0.207838	0.00104797	0.99215	7.73297	9.34094	1.60797	0.414465	24	NO CHANGE	NO CHANGE	NO CHANGE
ENSMUSG00000024259	Slc25a46	0.0132409	0.0583371	8.02631	8.04137	0.01506	0.707625	0.120249	0.0695381	-0.0507111	0.373735	23.1205	21.8454	-1.27503	0.617019	24	NO CHANGE	NO CHANGE	NO CHANGE
ENSMUSG00000030364	Clec2h	0.0132447	0.113468	4.43328	4.26095	-0.172332	0.0931805	0.292422	0.151792	-0.14063	0.327229	2.86217	4.15976	1.29759	0.650579	24	NO CHANGE	NO CHANGE	NO CHANGE
ENSMUSG00000027243	Harbi1	0.0132454	0.00201226	6.05172	6.04274	-0.00897799	0.884385	0.171264	0.209252	0.0379878	0.663832	21.7848	21.5437	-0.241016	0.892258	24	NO CHANGE	NO CHANGE	NO CHANGE
ENSMUSG00000078317	F8a	0.0132533	0.0216174	6.92208	6.98103	0.0589549	0.296825	0.149569	0.139773	-0.00979552	0.901817	20.1347	21.8848	1.75016	0.406528	24	NO CHANGE	NO CHANGE	NO CHANGE
ENSMUSG00000031667	Aktip	0.0132541	0.504262	6.84231	6.81851	-0.0238018	0.687273	0.155865	0.0406322	-0.115233	0.172555	20.4974	20.0605	-0.436905	0.939313	24	NO CHANGE	NO CHANGE	NO CHANGE
ENSMUSG00000041757	Plekha6	0.0133159	0.306822	6.56418	6.4574	-0.106774	0.159029	0.180089	0.0854325	-0.0946565	0.373883	4.2214	8.55479	4.33339	0.246257	24	NO CHANGE	NO CHANGE	NO CHANGE
ENSMUSG00000029426	Scarb2	0.0133165	0.0353717	9.43789	9.41922	-0.0186747	0.778053	0.185784	0.141236	-0.044548	0.634775	20.6037	19.5056	-1.09815	0.625965	24	NO CHANGE	NO CHANGE	NO CHANGE
ENSMUSG00000063011	Msln	0.0133651	0.103567	4.89956	4.91744	0.0178835	0.85496	0.220483	0.188333	-0.0321497	0.816278	21.2852	17.9692	-3.31604	0.208076	24	NO CHANGE	NO CHANGE	NO CHANGE
ENSMUSG00000063234	Gpr84	0.0133668	0.0182696	4.7051	4.70499	-0.0001165	0.998569	0.181375	0.158387	-0.0229887	0.802452	3.9669	3.91077	-0.0561309	0.978467	24	NO CHANGE	NO CHANGE	NO CHANGE
ENSMUSG00000039684	Gm5422	0.013378	0.00200615	4.23663	4.25669	0.0200587	0.732747	0.166087	0.194052	0.0279646	0.736395	5.92081	21.2412	-8.67961	1.41e-05	24	NO CHANGE	ADVANCE	NO CHANGE
ENSMUSG00000027009	Itga4	0.0133912	0.0902638	5.75163	5.78016	0.028526	0.710578	0.145978	0.165994	0.0200161	0.853832	4.31811	6.34199	2.02388	0.451088	24	NO CHANGE	NO CHANGE	NO CHANGE
ENSMUSG00000030522	Mtmr10	0.0134012	0.22689	7.24043	7.17194	-0.0684862	0.144736	0.132572	0.0533639	-0.0792078	0.231041	3.79334	13.9365	10.1432	0.00670469	24	NO CHANGE	NO CHANGE	NO CHANGE
ENSMUSG00000032199	Polr2m	0.0134237	0.0136267	8.51124	8.53218	0.0209379	0.788709	0.198964	0.219118	0.0201545	0.855231	20.9358	21.1493	0.213469	0.916057	24	NO CHANGE	NO CHANGE	NO CHANGE
ENSMUSG00000008892	Vdac3	0.013426	0.0975836	8.64446	8.67404	0.0295815	0.498877	0.118755	0.0740859	-0.0446692	0.470417	3.23516	3.62343	0.388263	0.88357	24	NO CHANGE	NO CHANGE	NO CHANGE
ENSMUSG00000021213	Akr1c13	0.0134261	0.133718	8.09171	7.97202	-0.11969	0.223341	0.209617	0.175976	-0.0336406	0.807159	0.707441	23.4872	-1.22021	0.658891	24	NO CHANGE	NO CHANGE	NO CHANGE
ENSMUSG00000025159	Mms19	0.0134292	0.0343334	6.57706	6.5242	-0.0528626	0.352863	0.165379	0.114936	-0.0504429	0.529586	4.02834	5.65846	1.63012	0.478063	24	NO CHANGE	NO CHANGE	NO CHANGE
ENSMUSG00000070315	4930581F22Rik	0.0134358	0.455967	6.64945	6.51304	-0.136408	0.0940535	0.183545	0.0681699	-0.115375	0.311409	0.505979	1.1589	0.652923	0.891535	24	NO CHANGE	NO CHANGE	NO CHANGE
ENSMUSG00000024833	Pola2	0.0134524	0.142706	5.8431	5.79009	-0.0530061	0.349987	0.131842	0.0951461	-0.036696	0.645983	6.4535	8.48814	2.03465	0.467748	24	NO CHANGE	NO CHANGE	NO CHANGE
ENSMUSG00000107552	Gm44096	0.0134555	0.0452038	4.78444	4.88137	0.0969277	0.220362	0.214981	0.162082	-0.0528989	0.633642	16.8446	23.492	6.64735	0.00605816	24	NO CHANGE	DELAY	NO CHANGE
ENSMUSG00000017550	Atad5	0.0134757	0.0156431	4.60142	4.60241	0.000992839	0.988951	0.178381	0.200065	0.0216843	0.830689	8.5471	12.0614	3.51433	0.0929986	24	NO CHANGE	NO CHANGE	NO CHANGE
ENSMUSG00000022551	Cyc1	0.0134899	0.0713447	10.5246	10.4394	-0.0852175	0.239454	0.188405	0.138548	-0.0498575	0.624115	19.8264	20.939	1.11261	0.651268	24	NO CHANGE	NO CHANGE	NO CHANGE
ENSMUSG00000051977	Prdm9	0.0135285	0.150241	5.15837	5.1716	0.0132262	0.827333	0.168441	0.0865441	-0.0818965	0.342048	2.60122	19.912	-6.68919	0.0306442	24	NO CHANGE	NO CHANGE	NO CHANGE
ENSMUSG00000029780	Nt5c3	0.0135472	0.0301881	7.87635	7.83542	-0.0409346	0.61625	0.205922	0.198746	-0.00717615	0.950389	21.0078	23.1432	2.13539	0.329719	24	NO CHANGE	NO CHANGE	NO CHANGE
ENSMUSG00000073460	Pnldc1	0.0135474	0.665433	4.62508	4.44564	-0.179443	0.0739699	0.297651	0.0366499	-0.261002	0.0663981	4.78405	16.6065	11.8224	0.256753	24	NO CHANGE	NO CHANGE	NO CHANGE
ENSMUSG00000032966	Fkbp1a	0.0135921	0.0316428	10.0147	10.0218	0.00711152	0.917489	0.209577	0.13145	-0.078127	0.422721	17.1274	19.234	2.10664	0.373213	24	NO CHANGE	NO CHANGE	NO CHANGE
ENSMUSG00000068855	H2ac20	0.013615	0.976255	4.13869	4.29285	0.154156	0.063476	0.196754	0.00265087	-0.194103	0.0970552	21.0658	15.5087	-5.55715	0.962192	24	NO CHANGE	NO CHANGE	NO CHANGE
ENSMUSG00000020134	Peli1	0.0136576	0.00189147	6.97738	6.94266	-0.0347206	0.579973	0.169966	0.217822	0.0478555	0.589595	9.92276	10.4282	0.505395	0.777187	24	NO CHANGE	NO CHANGE	NO CHANGE
ENSMUSG00000031167	Rbm3	0.0136725	0.00808083	7.79851	8.04487	0.246357	0.0793442	0.409604	0.350795	-0.0588094	0.762989	8.95914	6.46076	-2.49838	0.210375	24	NO CHANGE	NO CHANGE	NO CHANGE
ENSMUSG00000059775	Rps26-ps1	0.0137313	0.00666268	5.61641	5.67497	0.058564	0.319911	0.173187	0.154182	-0.0190051	0.818456	9.72577	10.5996	0.873791	0.653043	24	NO CHANGE	NO CHANGE	NO CHANGE
ENSMUSG00000029729	Zkscan1	0.0137514	0.027835	6.9607	6.95788	-0.00281855	0.953025	0.14491	0.0950991	-0.049811	0.463085	22.3346	16.4478	-5.88681	0.013592	24	NO CHANGE	ADVANCE	NO CHANGE
ENSMUSG00000032307	Ube2q2	0.0137564	0.0437964	7.27102	7.20485	-0.0661699	0.459932	0.279458	0.150739	-0.128718	0.31082	20.8533	23.9117	3.05837	0.237905	24	NO CHANGE	NO CHANGE	NO CHANGE
ENSMUSG00000022982	Sod1	0.0137587	0.00540758	10.6875	10.5388	-0.14864	0.1439	0.306248	0.258497	-0.0477502	0.736832	8.97212	10.7657	1.79363	0.358027	24	NO CHANGE	NO CHANGE	NO CHANGE
ENSMUSG00000010797	Wnt2	0.0137827	0.00438399	5.98082	6.06906	0.0882419	0.372246	0.276247	0.295664	0.019417	0.889068	20.6248	21.6017	0.976897	0.600524	24	NO CHANGE	NO CHANGE	NO CHANGE
ENSMUSG00000006998	Psmd2	0.013812	0.0176848	9.43841	9.48277	0.0443644	0.342836	0.134791	0.107975	-0.0268159	0.683842	1.37176	1.85812	0.48636	0.817626	24	NO CHANGE	NO CHANGE	NO CHANGE
ENSMUSG00000010054	Tusc2	0.0138276	0.0331573	8.50168	8.46624	-0.0354478	0.435692	0.104363	0.115088	0.0107249	0.867098	23.3706	0.571677	1.20105	0.592248	24	NO CHANGE	NO CHANGE	NO CHANGE
ENSMUSG00000027624	Epb41l1	0.0138315	0.00376172	6.09873	6.16687	0.0681413	0.413018	0.236529	0.248753	0.0122235	0.916973	1.45244	1.63242	0.17998	0.922399	24	NO CHANGE	NO CHANGE	NO CHANGE
ENSMUSG00000017307	Acot8	0.0138425	0.354374	6.95167	6.88448	-0.0671948	0.293165	0.182421	0.0548562	-0.127564	0.160391	21.1874	14.4827	-6.70467	0.151502	24	NO CHANGE	NO CHANGE	NO CHANGE
ENSMUSG00000058729	Lin9	0.0138858	0.182477	4.86045	4.87551	0.0150534	0.802619	0.15058	0.0873703	-0.0632093	0.459297	7.69622	12.4857	4.78952	0.120826	24	NO CHANGE	NO CHANGE	NO CHANGE
ENSMUSG00000003948	Mmd	0.0139115	0.124367	9.28483	9.16062	-0.124206	0.230437	0.2993	0.146669	-0.152631	0.296371	19.6859	19.0137	-0.672207	0.82146	24	NO CHANGE	NO CHANGE	NO CHANGE
ENSMUSG00000043991	Pura	0.01394	0.147304	8.13615	8.13469	-0.00145382	0.986352	0.223345	0.12895	-0.0943951	0.433961	11.7042	10.6046	-1.09956	0.705504	24	NO CHANGE	NO CHANGE	NO CHANGE
ENSMUSG00000041736	Tspo	0.0139445	0.342601	9.6732	9.60356	-0.0696455	0.0682606	0.103034	0.0349345	-0.0680999	0.202757	19.746	3.97579	8.22974	0.0622656	24	NO CHANGE	NO CHANGE	NO CHANGE
ENSMUSG00000045934	Mtmr11	0.0139511	0.00528719	6.36354	6.45955	0.0960117	0.280706	0.25791	0.244793	-0.0131171	0.916425	20.8521	20.3189	-0.533277	0.779222	24	NO CHANGE	NO CHANGE	NO CHANGE
ENSMUSG00000026229	Psmd1	0.0139514	0.123832	8.1255	8.22398	0.0984854	0.212409	0.218478	0.118502	-0.0999764	0.368582	8.58183	7.49601	-1.08583	0.705336	24	NO CHANGE	NO CHANGE	NO CHANGE
ENSMUSG00000058881	Zfp516	0.0139955	0.240974	5.54958	5.55297	0.00338614	0.960211	0.16416	0.0882984	-0.0758617	0.431056	0.271622	0.0309546	-0.240668	0.942455	24	NO CHANGE	NO CHANGE	NO CHANGE
ENSMUSG00000019782	Rwdd1	0.0140023	0.0874637	7.97473	8.00683	0.0321031	0.758607	0.27232	0.189889	-0.0824305	0.577366	21.1031	22.8926	1.78946	0.485879	24	NO CHANGE	NO CHANGE	NO CHANGE
ENSMUSG00000024014	Pim1	0.0140113	0.00904712	5.83904	5.98677	0.147738	0.0660353	0.201957	0.233218	0.0312606	0.779033	20.494	0.396526	3.90257	0.0528209	24	NO CHANGE	NO CHANGE	NO CHANGE
ENSMUSG00000073700	Klhl21	0.0140358	0.084579	7.36592	7.33007	-0.0358519	0.644332	0.222214	0.128149	-0.0940656	0.393202	2.24608	21.7048	-4.54127	0.0943053	24	NO CHANGE	NO CHANGE	NO CHANGE
ENSMUSG00000020409	Slu7	0.0140474	0.0560397	7.24918	7.17462	-0.0745598	0.164512	0.157189	0.0929549	-0.0642343	0.393668	21.8129	22.6913	0.878431	0.728725	24	NO CHANGE	NO CHANGE	NO CHANGE
ENSMUSG00000097915	A330009N23Rik	0.0140807	0.414137	4.60217	4.47431	-0.127863	0.119636	0.18195	0.076082	-0.105868	0.357624	21.7813	11.6676	-10.1137	0.0259222	24	NO CHANGE	NO CHANGE	NO CHANGE
ENSMUSG00000021408	Ripk1	0.0140888	0.848477	6.92945	6.87722	-0.0522295	0.358059	0.146897	0.0111264	-0.135771	0.0949955	19.0888	17.4879	-1.6009	0.934458	24	NO CHANGE	NO CHANGE	NO CHANGE
ENSMUSG00000006333	Rps9	0.0141098	0.122606	12.1867	12.2579	0.0712495	0.344273	0.20242	0.117988	-0.0844314	0.427346	20.9175	23.471	2.55353	0.365486	24	NO CHANGE	NO CHANGE	NO CHANGE
ENSMUSG00000015341	Golga7	0.0141233	0.169785	7.87233	7.91267	0.0403384	0.533808	0.163197	0.0959055	-0.0672917	0.463391	21.1503	0.0286214	2.8783	0.338075	24	NO CHANGE	NO CHANGE	NO CHANGE
ENSMUSG00000039585	Myo9a	0.014165	0.00613765	6.64976	6.73849	0.0887264	0.245698	0.134035	0.28655	0.152515	0.159831	10.0778	9.82232	-0.255494	0.914702	24	NO CHANGE	NO CHANGE	NO CHANGE
ENSMUSG00000048878	Hexim1	0.0141655	0.00303981	6.97207	7.08532	0.113254	0.164918	0.228894	0.248857	0.0199626	0.861016	13.8735	11.4804	-2.39311	0.194913	24	NO CHANGE	NO CHANGE	NO CHANGE
ENSMUSG00000000708	Kat2b	0.0141846	0.000182349	7.94323	7.87278	-0.0704503	0.270021	0.198941	0.222578	0.0236373	0.792164	23.9597	0.0756311	0.115971	0.943378	24	NO CHANGE	NO CHANGE	NO CHANGE
ENSMUSG00000028402	Mpdz	0.0141885	0.133677	6.01973	5.87335	-0.146387	0.116522	0.249341	0.139506	-0.109836	0.400007	7.15761	10.8202	3.66262	0.208266	24	NO CHANGE	NO CHANGE	NO CHANGE
ENSMUSG00000022285	Ywhaz	0.0141937	0.00945077	9.88184	9.92434	0.0424912	0.393714	0.136227	0.136026	-0.000200625	0.997719	17.6387	22.5796	4.94085	0.0154284	24	NO CHANGE	DELAY	NO CHANGE
ENSMUSG00000103284	3110080O07Rik	0.0141987	0.356086	4.20357	4.30697	0.1034	0.233804	0.201775	0.0893233	-0.112452	0.358216	5.89904	4.49115	-1.40789	0.726812	24	NO CHANGE	NO CHANGE	NO CHANGE
ENSMUSG00000032667	Pon2	0.0142022	0.047446	9.23743	9.32268	0.0852469	0.15675	0.145943	0.133373	-0.01257	0.881217	20.3312	22.5706	2.23943	0.334499	24	NO CHANGE	NO CHANGE	NO CHANGE
ENSMUSG00000064326	Siva1	0.014209	0.028715	7.37481	7.25484	-0.119972	0.067451	0.181724	0.139937	-0.0417873	0.64623	6.44797	6.77003	0.322061	0.884408	24	NO CHANGE	NO CHANGE	NO CHANGE
ENSMUSG00000072964	Bhlhb9	0.0142436	9.9e-05	5.36104	5.47659	0.115549	0.260256	0.338236	0.320826	-0.0174095	0.903811	6.17892	5.91791	-0.26101	0.875927	24	NO CHANGE	NO CHANGE	NO CHANGE
ENSMUSG00000062373	Tmem65	0.014266	0.24156	6.98302	7.06581	0.0827916	0.183815	0.159803	0.075551	-0.0842518	0.336415	20.3581	22.9286	2.57046	0.457293	24	NO CHANGE	NO CHANGE	NO CHANGE
ENSMUSG00000030256	Bhlhe41	0.0142946	0.409021	4.53598	4.5839	0.0479195	0.650584	0.30728	0.0791725	-0.228108	0.132131	4.92695	14.6007	9.67374	0.0715659	24	NO CHANGE	NO CHANGE	NO CHANGE
ENSMUSG00000085204	Gm15327	0.0143122	0.00594439	4.11605	4.16408	0.0480321	0.441994	0.16513	0.189521	0.0243909	0.781841	6.64517	9.49371	2.84854	0.141006	24	NO CHANGE	NO CHANGE	NO CHANGE
ENSMUSG00000031490	Eif4ebp1	0.0143782	0.00178127	9.98308	9.88955	-0.0935291	0.379052	0.290897	0.362096	0.0711992	0.63474	2.15374	2.58052	0.426782	0.810843	24	NO CHANGE	NO CHANGE	NO CHANGE
ENSMUSG00000018733	Pex12	0.0143793	0.00208638	6.34209	6.4008	0.0587164	0.424678	0.206972	0.237834	0.0308617	0.76594	20.9995	22.9308	1.93135	0.284591	24	NO CHANGE	NO CHANGE	NO CHANGE
ENSMUSG00000100094	1810008I18Rik	0.0143804	0.0429771	5.80219	5.64596	-0.156229	0.111965	0.25729	0.206902	-0.0503884	0.71305	1.11052	22.3263	-2.78427	0.228774	24	NO CHANGE	NO CHANGE	NO CHANGE
ENSMUSG00000020941	Map3k14	0.0144069	0.420583	5.70784	5.65943	-0.0484145	0.49293	0.185749	0.0577967	-0.127952	0.203204	22.4752	12.232	-10.2432	0.0404604	24	NO CHANGE	NO CHANGE	NO CHANGE
ENSMUSG00000003062	Stard3nl	0.0144682	0.0108407	8.17195	8.26913	0.0971827	0.371556	0.31863	0.263209	-0.0554204	0.717522	22.8419	23.3907	0.548856	0.787716	24	NO CHANGE	NO CHANGE	NO CHANGE
ENSMUSG00000034833	Tespa1	0.0144703	0.0550271	4.38257	4.43682	0.054255	0.434782	0.176759	0.144665	-0.0320936	0.743155	0.694429	18.1991	-6.49531	0.00837726	24	NO CHANGE	NO CHANGE	NO CHANGE
ENSMUSG00000041215	Yeats2	0.01448	0.00894247	6.03395	6.02106	-0.0128876	0.881652	0.23801	0.238127	0.000116573	0.99924	9.4766	10.9125	1.43585	0.46615	24	NO CHANGE	NO CHANGE	NO CHANGE
ENSMUSG00000027981	Rnpc3	0.0145266	0.00757803	5.8489	5.85347	0.00457185	0.942717	0.213885	0.116422	-0.0974627	0.282077	19.9401	20.874	0.933839	0.694645	24	NO CHANGE	NO CHANGE	NO CHANGE
ENSMUSG00000045867	Cradd	0.0145268	0.210792	7.1918	7.15065	-0.0411502	0.481079	0.165379	0.0688767	-0.096502	0.245097	23.2441	17.9021	-5.34205	0.131988	24	NO CHANGE	NO CHANGE	NO CHANGE
ENSMUSG00000027628	Aar2	0.0145496	0.00400465	6.97799	7.03814	0.0601506	0.333756	0.181869	0.174124	-0.00774493	0.929483	23.1382	22.2303	-0.907853	0.629523	24	NO CHANGE	NO CHANGE	NO CHANGE
ENSMUSG00000033819	Ppp1r16a	0.0145504	0.443514	6.75971	6.70692	-0.0527955	0.240662	0.130983	0.0304142	-0.100569	0.116406	3.4783	6.36568	2.88738	0.616305	24	NO CHANGE	NO CHANGE	NO CHANGE
ENSMUSG00000028167	Bdh2	0.0145646	0.0233905	6.26206	6.42583	0.163773	0.0662164	0.194478	0.241367	0.046889	0.704516	12.7948	4.34895	-8.44585	0.000389218	24	NO CHANGE	ADVANCE	NO CHANGE
ENSMUSG00000034987	Hrh2	0.0145852	0.456782	4.33811	4.38578	0.0476746	0.590541	0.228617	0.0681777	-0.160439	0.204024	1.4688	1.93062	0.461822	0.928843	24	NO CHANGE	NO CHANGE	NO CHANGE
ENSMUSG00000055675	Kbtbd11	0.0145899	0.0619335	4.74867	4.76561	0.0169389	0.799942	0.209326	0.1013	-0.108026	0.256621	4.40153	7.05855	2.65702	0.345056	24	NO CHANGE	NO CHANGE	NO CHANGE
ENSMUSG00000091931	Gon7	0.0146228	1.69e-06	5.37417	5.344	-0.0301721	0.58545	0.181371	0.243688	0.0623174	0.426619	11.8704	14.7334	2.86293	0.0535046	24	NO CHANGE	NO CHANGE	NO CHANGE
ENSMUSG00000026411	Tmem9	0.0146333	0.0407273	7.30194	7.30515	0.0032097	0.96199	0.176708	0.147142	-0.0295661	0.756381	6.93431	5.24033	-1.69398	0.458026	24	NO CHANGE	NO CHANGE	NO CHANGE
ENSMUSG00000001029	Icam2	0.0146614	0.193506	6.49773	6.3991	-0.0986369	0.250373	0.203678	0.123547	-0.0801306	0.506816	22.5334	19.7977	-2.73565	0.376434	24	NO CHANGE	NO CHANGE	NO CHANGE
ENSMUSG00000051586	Mical3	0.0146614	0.0463557	6.33517	6.27109	-0.0640728	0.416097	0.232666	0.142317	-0.0903497	0.41744	9.28403	9.50305	0.219014	0.929321	24	NO CHANGE	NO CHANGE	NO CHANGE
ENSMUSG00000104195	B230377A18Rik	0.0146647	0.00183815	4.6794	4.69416	0.0147579	0.859762	0.222753	0.293139	0.0703855	0.552059	4.01188	7.06842	3.05654	0.094738	24	NO CHANGE	NO CHANGE	NO CHANGE
ENSMUSG00000000308	Ckmt1	0.0146768	0.0198985	4.20309	4.39276	0.189665	0.111424	0.274263	0.324424	0.0501609	0.762566	20.9685	0.0658766	3.09736	0.152812	24	NO CHANGE	NO CHANGE	NO CHANGE
ENSMUSG00000116733	6330408M09Rik	0.0146793	0.104648	4.28074	4.34636	0.0656218	0.351729	0.196347	0.110694	-0.0856527	0.389707	3.23415	23.8478	-3.38636	0.226744	24	NO CHANGE	NO CHANGE	NO CHANGE
ENSMUSG00000070284	Gmppb	0.0146935	0.023382	7.38538	7.33504	-0.0503384	0.575496	0.257503	0.197584	-0.0599185	0.637228	4.21174	1.26998	-2.94176	0.183122	24	NO CHANGE	NO CHANGE	NO CHANGE
ENSMUSG00000074634	Tmem267	0.0146984	0.329572	7.02749	7.159	0.131508	0.24211	0.291188	0.111929	-0.179259	0.259275	20.9005	21.9663	1.0658	0.793834	24	NO CHANGE	NO CHANGE	NO CHANGE
ENSMUSG00000056612	Ppp1r14b	0.0147109	0.00156179	9.28635	9.34191	0.0555575	0.37185	0.153595	0.236407	0.0828122	0.346844	5.82657	4.16109	-1.66548	0.366748	24	NO CHANGE	NO CHANGE	NO CHANGE
ENSMUSG00000006527	Sfmbt1	0.0147272	0.0100791	6.42866	6.42557	-0.00309726	0.94026	0.102837	0.122552	0.0197151	0.736045	4.7267	7.90217	3.17547	0.118405	24	NO CHANGE	NO CHANGE	NO CHANGE
ENSMUSG00000023050	Map3k12	0.0147527	0.00857988	5.13297	5.18012	0.0471517	0.490412	0.160408	0.2158	0.0553917	0.566384	9.90797	8.28028	-1.62769	0.422799	24	NO CHANGE	NO CHANGE	NO CHANGE
ENSMUSG00000021807	Rtraf	0.0147552	0.0466476	10.5326	10.6151	0.0824673	0.462864	0.302255	0.22997	-0.0722855	0.648439	20.9225	22.3988	1.4763	0.528537	24	NO CHANGE	NO CHANGE	NO CHANGE
ENSMUSG00000045948	Mrps12	0.0147628	0.0549951	8.88682	8.84963	-0.0371907	0.722647	0.305195	0.186995	-0.118199	0.426498	20.9487	23.0511	2.1024	0.403913	24	NO CHANGE	NO CHANGE	NO CHANGE
ENSMUSG00000021886	Gpr65	0.0147653	0.126046	6.09144	6.16863	0.0771844	0.266632	0.190096	0.104227	-0.0858686	0.380851	3.56178	9.46703	5.90526	0.0455421	24	NO CHANGE	NO CHANGE	NO CHANGE
ENSMUSG00000051373	Plpp7	0.0147701	0.113349	4.62415	4.71806	0.0939184	0.182926	0.211034	0.0950408	-0.115993	0.243619	23.6094	19.4027	-4.20668	0.176096	24	NO CHANGE	NO CHANGE	NO CHANGE
ENSMUSG00000062822	4833420G17Rik	0.0147738	0.162338	7.17444	7.28766	0.113215	0.0700068	0.189291	0.0700133	-0.119278	0.173339	4.03271	22.4607	-5.57197	0.123207	24	NO CHANGE	NO CHANGE	NO CHANGE
ENSMUSG00000038429	Usp5	0.0147754	0.165177	7.65087	7.71129	0.0604187	0.427854	0.201801	0.107776	-0.0940248	0.383321	23.8911	0.211639	0.320587	0.916299	24	NO CHANGE	NO CHANGE	NO CHANGE
ENSMUSG00000060216	Arrb2	0.0147789	0.27174	7.8126	7.86757	0.0549636	0.348721	0.118333	0.0777338	-0.040599	0.6232	5.21935	10.6564	5.43706	0.118324	24	NO CHANGE	NO CHANGE	NO CHANGE
ENSMUSG00000089736	Tgfbr3l	0.0147829	0.0231131	4.31188	4.40281	0.0909343	0.263239	0.23595	0.172738	-0.0632119	0.580221	4.70982	8.03688	3.32706	0.137539	24	NO CHANGE	NO CHANGE	NO CHANGE
ENSMUSG00000004788	Eif2b2	0.0147961	0.331233	6.85192	6.82215	-0.0297713	0.654944	0.186253	0.0615568	-0.124697	0.189686	4.16411	5.18558	1.02147	0.81434	24	NO CHANGE	NO CHANGE	NO CHANGE
ENSMUSG00000056671	Prelid2	0.0148136	0.0119115	5.29108	5.36562	0.0745434	0.460097	0.30972	0.220011	-0.0897091	0.529241	0.457092	4.69313	4.23604	0.0531941	24	NO CHANGE	NO CHANGE	NO CHANGE
ENSMUSG00000063800	Prpf38a	0.0148302	0.0796954	6.10959	6.18703	0.0774355	0.462402	0.29053	0.182512	-0.108018	0.468485	22.4129	20.6985	-1.71443	0.510065	24	NO CHANGE	NO CHANGE	NO CHANGE
ENSMUSG00000035297	Cops4	0.0148968	0.0304661	7.98427	8.03576	0.0514883	0.514359	0.177931	0.204407	0.026476	0.812175	23.1698	22.4676	-0.702264	0.754205	24	NO CHANGE	NO CHANGE	NO CHANGE
ENSMUSG00000040040	Ift88	0.0149122	0.0105399	5.5214	5.60236	0.0809612	0.265629	0.175246	0.216271	0.0410253	0.688076	3.06837	3.05423	-0.0141403	0.994429	24	NO CHANGE	NO CHANGE	NO CHANGE
ENSMUSG00000014813	Stc1	0.0149626	0.0216523	4.19442	4.25845	0.0640303	0.391679	0.164978	0.208627	0.0436497	0.678653	4.33198	8.58084	4.24887	0.0584012	24	NO CHANGE	NO CHANGE	NO CHANGE
ENSMUSG00000028445	Enho	0.0149632	0.00700417	7.78445	7.67673	-0.107719	0.439226	0.412212	0.351892	-0.0603199	0.758686	20.7105	20.5107	-0.199789	0.919649	24	NO CHANGE	NO CHANGE	NO CHANGE
ENSMUSG00000012848	Rps5	0.0149781	0.00839584	11.1704	11.2076	0.0372514	0.595278	0.20152	0.181727	-0.019793	0.841582	9.82871	9.3661	-0.462611	0.815454	24	NO CHANGE	NO CHANGE	NO CHANGE
ENSMUSG00000027165	B230118H07Rik	0.0149899	0.00282691	6.5468	6.54277	-0.00403671	0.94822	0.177694	0.189346	0.0116522	0.894555	6.85018	9.54533	2.69515	0.146431	24	NO CHANGE	NO CHANGE	NO CHANGE
ENSMUSG00000031021	Tmem9b	0.0149988	0.0154149	8.42032	8.46058	0.0402615	0.499381	0.178107	0.130885	-0.0472216	0.575021	20.5931	21.1118	0.518739	0.80965	24	NO CHANGE	NO CHANGE	NO CHANGE
ENSMUSG00000026723	Trdmt1	0.0150023	0.0668783	5.12484	5.17206	0.0472176	0.512646	0.206853	0.124197	-0.0826554	0.418334	4.09501	5.17602	1.08101	0.675593	24	NO CHANGE	NO CHANGE	NO CHANGE
ENSMUSG00000042962	Gm5436	0.0150034	0.195928	4.5421	4.50208	-0.0400213	0.477993	0.16943	0.0620734	-0.107357	0.181718	22.1433	22.5501	0.4068	0.912112	24	NO CHANGE	NO CHANGE	NO CHANGE
ENSMUSG00000042851	Zc3h6	0.0150183	0.0200247	4.43693	4.4426	0.00567835	0.955523	0.266539	0.25619	-0.0103487	0.942703	1.37515	2.83176	1.4566	0.49029	24	NO CHANGE	NO CHANGE	NO CHANGE
ENSMUSG00000030613	Ccdc90b	0.0150365	0.09985	6.36187	6.40141	0.0395384	0.624572	0.227664	0.127356	-0.100307	0.381507	21.7715	1.05379	3.28229	0.240371	24	NO CHANGE	NO CHANGE	NO CHANGE
ENSMUSG00000028936	Rpl22	0.0150541	0.787589	11.9634	11.9823	0.0188532	0.80392	0.14274	0.025134	-0.117606	0.276703	22.6042	6.29952	7.69528	0.512298	24	NO CHANGE	NO CHANGE	NO CHANGE
ENSMUSG00000058444	Map2k5	0.015057	0.00858792	6.76584	6.76553	-0.000313108	0.995636	0.1558	0.159116	0.00331611	0.967325	23.4608	22.869	-0.591832	0.763296	24	NO CHANGE	NO CHANGE	NO CHANGE
ENSMUSG00000027890	Gstm4	0.0150663	0.0052618	8.28975	8.22224	-0.0675091	0.525261	0.304198	0.295457	-0.00874164	0.953505	6.95647	3.4527	-3.50377	0.0721262	24	NO CHANGE	NO CHANGE	NO CHANGE
ENSMUSG00000031861	Lpar2	0.015071	0.39365	4.5815	4.52444	-0.057063	0.522805	0.208072	0.0849014	-0.123171	0.330954	0.355986	5.89298	5.53699	0.20519	24	NO CHANGE	NO CHANGE	NO CHANGE
ENSMUSG00000027613	Eif6	0.015076	0.0117013	9.51556	9.54687	0.0313095	0.740095	0.251081	0.255842	0.00476087	0.971528	1.09931	1.25164	0.152329	0.939606	24	NO CHANGE	NO CHANGE	NO CHANGE
ENSMUSG00000025902	Sox17	0.0150827	0.113457	5.26934	5.10172	-0.16762	0.0611129	0.245228	0.134105	-0.111123	0.372173	19.9611	18.9272	-1.0339	0.716488	24	NO CHANGE	NO CHANGE	NO CHANGE
ENSMUSG00000073633	Fbxo36	0.0151035	0.0310503	6.02931	6.02387	-0.00544149	0.937996	0.17234	0.1703	-0.00203975	0.983549	9.48208	7.12648	-2.3556	0.288805	24	NO CHANGE	NO CHANGE	NO CHANGE
ENSMUSG00000060675	Plaat3	0.0151046	0.144013	6.61857	6.75098	0.132413	0.188042	0.280725	0.138497	-0.142229	0.315272	1.11934	7.48579	6.36645	0.042514	24	NO CHANGE	NO CHANGE	NO CHANGE
ENSMUSG00000025209	Twnk	0.0151368	0.115755	6.69452	6.74219	0.0476741	0.421874	0.167683	0.088213	-0.0794697	0.344513	23.1784	0.899349	1.72097	0.552762	24	NO CHANGE	NO CHANGE	NO CHANGE
ENSMUSG00000067928	Zfp760	0.0151543	0.0277894	5.14747	5.15333	0.00586383	0.921116	0.120164	0.164879	0.0447145	0.593978	19.1236	18.3706	-0.75299	0.74661	24	NO CHANGE	NO CHANGE	NO CHANGE
ENSMUSG00000051234	Rnf7	0.0151556	0.222465	9.25149	9.13881	-0.112674	0.174841	0.199682	0.109812	-0.0898696	0.440699	20.768	23.2351	2.46708	0.450761	24	NO CHANGE	NO CHANGE	NO CHANGE
ENSMUSG00000038372	Gmds	0.0151589	0.0228824	5.87316	6.01067	0.137514	0.125301	0.234875	0.213641	-0.0212338	0.86522	19.8008	22.417	2.61622	0.225098	24	NO CHANGE	NO CHANGE	NO CHANGE
ENSMUSG00000051098	Mblac2	0.0151792	0.71593	6.0063	5.99029	-0.0160045	0.823531	0.163931	0.0293433	-0.134588	0.189267	19.6894	18.8357	-0.853754	0.928303	24	NO CHANGE	NO CHANGE	NO CHANGE
ENSMUSG00000030034	Ino80b	0.0151996	0.0148742	6.48999	6.45664	-0.0333513	0.561757	0.145341	0.156507	0.0111669	0.890526	2.76295	0.352205	-2.41075	0.245127	24	NO CHANGE	NO CHANGE	NO CHANGE
ENSMUSG00000035171	1110059E24Rik	0.0152065	0.0944236	7.05979	7.02551	-0.0342776	0.500845	0.111162	0.101047	-0.0101146	0.88801	4.22979	1.23315	-2.99664	0.251782	24	NO CHANGE	NO CHANGE	NO CHANGE
ENSMUSG00000046516	Cox17	0.0152186	0.0161293	8.27928	8.26745	-0.0118293	0.837198	0.151101	0.149784	-0.0013165	0.987095	10.7778	10.0457	-0.732121	0.723349	24	NO CHANGE	NO CHANGE	NO CHANGE
ENSMUSG00000020346	Mgat1	0.0152485	0.0198987	8.75959	8.79849	0.0389028	0.426692	0.144705	0.103841	-0.0408638	0.554258	22.3258	22.8795	0.553739	0.802006	24	NO CHANGE	NO CHANGE	NO CHANGE
ENSMUSG00000039100	Marchf6	0.0152657	0.204858	8.35785	8.37214	0.0142918	0.788195	0.138776	0.069578	-0.0691977	0.359901	4.37373	5.64776	1.27403	0.696694	24	NO CHANGE	NO CHANGE	NO CHANGE
ENSMUSG00000040943	Tet2	0.0153133	0.461838	5.53862	5.55602	0.017399	0.814075	0.164172	0.0624572	-0.101714	0.333543	7.2379	5.87854	-1.35937	0.778894	24	NO CHANGE	NO CHANGE	NO CHANGE
ENSMUSG00000004612	Nkg7	0.0153199	0.0171954	5.57607	5.47123	-0.104842	0.21207	0.242507	0.187464	-0.0550426	0.640485	1.58228	22.0912	-3.49106	0.108809	24	NO CHANGE	NO CHANGE	NO CHANGE
ENSMUSG00000097290	1300002E11Rik	0.0153396	0.0971659	6.35866	6.40549	0.0468337	0.42148	0.154581	0.0986143	-0.0559669	0.496497	22.9052	23.6578	0.752666	0.777835	24	NO CHANGE	NO CHANGE	NO CHANGE
ENSMUSG00000020372	Rack1	0.0153435	0.00107749	11.6677	11.7122	0.0444855	0.411509	0.156642	0.178838	0.0221957	0.771228	10.5564	11.4881	0.931782	0.594798	24	NO CHANGE	NO CHANGE	NO CHANGE
ENSMUSG00000079111	Kdelr2	0.0153469	0.0659705	9.16348	9.16493	0.00145108	0.98056	0.165902	0.107225	-0.0586776	0.487217	8.83836	7.05116	-1.78721	0.480526	24	NO CHANGE	NO CHANGE	NO CHANGE
ENSMUSG00000003355	Fkbp11	0.0153702	0.28385	9.01208	9.07561	0.0635339	0.625275	0.399003	0.112576	-0.286428	0.124283	8.48721	7.01293	-1.47428	0.747667	24	NO CHANGE	NO CHANGE	NO CHANGE
ENSMUSG00000079014	Serpina3i	0.0153717	0.244203	4.54773	4.66116	0.113435	0.204552	0.245834	0.0988949	-0.146939	0.24448	16.7715	8.02058	-8.75089	0.0215151	24	NO CHANGE	NO CHANGE	NO CHANGE
ENSMUSG00000045374	Wdr81	0.0153945	0.199646	7.16935	7.13699	-0.0323599	0.619916	0.158413	0.0915669	-0.0668459	0.469532	21.5448	22.6808	1.13606	0.71763	24	NO CHANGE	NO CHANGE	NO CHANGE
ENSMUSG00000037594	Clba1	0.0154118	0.0796713	4.95758	5.01734	0.05976	0.376977	0.177402	0.122617	-0.0547851	0.565788	1.57135	13.3748	11.8035	3.21e-05	24	NO CHANGE	NO CHANGE	NO CHANGE
ENSMUSG00000069255	Dusp22	0.0154452	0.351334	7.70511	7.715	0.0098913	0.83813	0.13146	0.0441347	-0.0873252	0.206446	19.6399	21.0441	1.40414	0.750834	24	NO CHANGE	NO CHANGE	NO CHANGE
ENSMUSG00000006456	Rbm14	0.0154703	0.0772878	6.86691	6.84536	-0.021546	0.778261	0.166945	0.161385	-0.00556006	0.959003	8.2723	9.3611	1.0888	0.66576	24	NO CHANGE	NO CHANGE	NO CHANGE
ENSMUSG00000017561	Crlf3	0.0154707	0.26168	6.40568	6.51082	0.105145	0.133131	0.153822	0.0894898	-0.0643319	0.511202	8.93358	9.05713	0.123555	0.9711	24	NO CHANGE	NO CHANGE	NO CHANGE
ENSMUSG00000024101	Washc1	0.0154709	0.00770445	7.00378	7.0373	0.0335233	0.506076	0.154186	0.116868	-0.0373179	0.600313	2.72489	4.15266	1.42777	0.489934	24	NO CHANGE	NO CHANGE	NO CHANGE
ENSMUSG00000029713	Gnb2	0.0155233	0.232591	10.1685	10.1811	0.0126612	0.739551	0.10066	0.0460252	-0.0546345	0.313042	4.49337	9.23213	4.73876	0.177175	24	NO CHANGE	NO CHANGE	NO CHANGE
ENSMUSG00000041777	Cir1	0.0155324	0.197002	5.67092	5.8178	0.146873	0.0509346	0.206135	0.0899437	-0.116191	0.267349	7.29784	5.33135	-1.96649	0.564558	24	NO CHANGE	NO CHANGE	NO CHANGE
ENSMUSG00000024401	Tnf	0.0155404	0.0277214	4.83016	4.92885	0.0986901	0.256564	0.245947	0.183211	-0.0627368	0.607851	3.64548	1.66908	-1.9764	0.380648	24	NO CHANGE	NO CHANGE	NO CHANGE
ENSMUSG00000031517	Gpm6a	0.0155468	0.206201	5.04329	5.21297	0.169681	0.0719925	0.251786	0.114906	-0.13688	0.298445	21.9985	12.9199	-9.07865	0.00988521	24	NO CHANGE	NO CHANGE	NO CHANGE
ENSMUSG00000037938	Chchd5	0.0155479	0.0512838	7.77492	7.7991	0.0241799	0.653417	0.154097	0.0989574	-0.0551399	0.4699	22.9156	22.1928	-0.722849	0.76966	24	NO CHANGE	NO CHANGE	NO CHANGE
ENSMUSG00000019338	Zfp687	0.0155568	0.0143059	5.73458	5.81943	0.0848524	0.198275	0.17185	0.172407	0.000556857	0.995189	8.105	1.61259	-6.49241	0.00271378	24	NO CHANGE	ADVANCE	NO CHANGE
ENSMUSG00000045377	Tmem88	0.0155686	0.256709	6.14299	6.08865	-0.0543469	0.449057	0.154349	0.095285	-0.0590638	0.560197	22.695	18.5443	-4.15072	0.222299	24	NO CHANGE	NO CHANGE	NO CHANGE
ENSMUSG00000034021	Pds5b	0.0155769	0.0077537	6.22357	6.22585	0.00228074	0.970435	0.166657	0.173539	0.00688261	0.936966	9.56355	11.3884	1.82488	0.353206	24	NO CHANGE	NO CHANGE	NO CHANGE
ENSMUSG00000044533	Rps2	0.0155846	0.000295862	11.8195	11.798	-0.0215049	0.708608	0.169329	0.211795	0.0424668	0.602059	10.0979	10.842	0.744149	0.654433	24	NO CHANGE	NO CHANGE	NO CHANGE
ENSMUSG00000055493	Epm2a	0.0155969	0.036171	4.9494	4.96047	0.0110679	0.902171	0.23359	0.201951	-0.0316382	0.803834	5.95081	5.64269	-0.308116	0.891142	24	NO CHANGE	NO CHANGE	NO CHANGE
ENSMUSG00000030788	Rnf141	0.0156411	0.216918	7.60762	7.63115	0.0235304	0.648509	0.146723	0.0589113	-0.0878116	0.232455	18.6128	19.9985	1.38561	0.700743	24	NO CHANGE	NO CHANGE	NO CHANGE
ENSMUSG00000026199	Ankzf1	0.0157305	0.0624184	5.76333	5.7747	0.0113685	0.849049	0.158071	0.11524	-0.0428312	0.612588	1.50685	9.56703	8.06018	0.00192141	24	NO CHANGE	NO CHANGE	NO CHANGE
ENSMUSG00000113722	Snhg10	0.0157368	0.185562	4.59482	4.72551	0.130689	0.0793422	0.211851	0.0872492	-0.124602	0.232183	5.09924	15.1734	10.0741	0.00549584	24	NO CHANGE	NO CHANGE	NO CHANGE
ENSMUSG00000063754	Gm10136	0.015752	0.128848	4.17283	4.22136	0.0485309	0.510894	0.181809	0.121674	-0.060135	0.564352	2.76279	17.0651	-9.69766	0.00109126	24	NO CHANGE	NO CHANGE	NO CHANGE
ENSMUSG00000118506	1700094D03Rik	0.0157636	0.120358	4.43442	4.5578	0.123377	0.105175	0.194694	0.12124	-0.0734545	0.489547	3.82447	12.9369	9.11241	0.0020029	24	NO CHANGE	NO CHANGE	NO CHANGE
ENSMUSG00000027742	Cog6	0.0157757	0.0701742	6.96492	6.97166	0.00674586	0.901174	0.150014	0.0966956	-0.0533187	0.488877	0.773432	0.0900857	-0.683347	0.789034	24	NO CHANGE	NO CHANGE	NO CHANGE
ENSMUSG00000002550	Uck1	0.0157835	0.0497759	6.72034	6.70674	-0.0136007	0.820112	0.181671	0.0994013	-0.0822694	0.333305	19.968	17.3491	-2.61892	0.320211	24	NO CHANGE	NO CHANGE	NO CHANGE
ENSMUSG00000057572	Zbtb8os	0.0158037	0.453117	7.24427	7.26321	0.0189403	0.771667	0.12486	0.0599427	-0.0649172	0.482937	8.22682	9.46224	1.23542	0.78885	24	NO CHANGE	NO CHANGE	NO CHANGE
ENSMUSG00000062203	Gspt1	0.0158245	0.0145207	8.30458	8.38481	0.0802364	0.258546	0.19084	0.179293	-0.0115471	0.907769	18.1988	20.6253	2.4265	0.242703	24	NO CHANGE	NO CHANGE	NO CHANGE
ENSMUSG00000058569	Tmed9	0.0158383	0.0488044	8.48308	8.52679	0.0437027	0.497221	0.205826	0.0934251	-0.112401	0.219874	9.33909	21.7983	-11.5408	0.000231157	24	NO CHANGE	ADVANCE	NO CHANGE
ENSMUSG00000001995	Sipa1l2	0.0158395	0.046747	5.36664	5.34108	-0.0255616	0.779155	0.18382	0.226599	0.0427792	0.740052	4.73351	9.4832	4.74969	0.0566636	24	NO CHANGE	NO CHANGE	NO CHANGE
ENSMUSG00000034282	Evpl	0.0158463	0.166193	4.34628	4.34388	-0.00240157	0.976733	0.183354	0.132393	-0.0509608	0.662033	22.4548	10.5993	-11.8554	0.000203077	24	NO CHANGE	NO CHANGE	NO CHANGE
ENSMUSG00000050854	Tmem125	0.0158472	0.0749552	6.641	6.52953	-0.111476	0.11028	0.188782	0.120904	-0.0678779	0.486295	0.00630768	16.2518	-7.75455	0.00423077	24	NO CHANGE	NO CHANGE	NO CHANGE
ENSMUSG00000028018	Gstcd	0.0158882	0.0993342	5.01838	5.06359	0.0452079	0.448543	0.197341	0.0627612	-0.13458	0.114814	9.78706	0.151205	-9.63586	0.014396	24	NO CHANGE	NO CHANGE	NO CHANGE
ENSMUSG00000033106	Slc7a6os	0.0159025	0.421966	6.36256	6.30664	-0.0559283	0.429835	0.180117	0.0586519	-0.121465	0.227694	19.4595	22.9112	3.45168	0.476539	24	NO CHANGE	NO CHANGE	NO CHANGE
ENSMUSG00000092260	Zfp963	0.0159096	0.0394472	4.96116	5.06449	0.103333	0.167352	0.218693	0.136503	-0.0821895	0.433824	1.40091	22.0252	-3.37566	0.171397	24	NO CHANGE	NO CHANGE	NO CHANGE
ENSMUSG00000052544	St6galnac3	0.0159099	0.0221865	4.81209	4.85027	0.0381724	0.617408	0.228098	0.155045	-0.0730537	0.499584	1.99932	1.86537	-0.133947	0.953009	24	NO CHANGE	NO CHANGE	NO CHANGE
ENSMUSG00000041895	Wipi1	0.0159229	0.286674	7.36476	7.52104	0.15628	0.0799905	0.182776	0.111038	-0.0717384	0.563439	5.85434	5.28087	-0.57347	0.870858	24	NO CHANGE	NO CHANGE	NO CHANGE
ENSMUSG00000020457	Drg1	0.0159527	0.00455393	8.07762	8.1052	0.0275784	0.451517	0.114667	0.0852242	-0.0294425	0.569229	0.770061	1.59115	0.821087	0.687404	24	NO CHANGE	NO CHANGE	NO CHANGE
ENSMUSG00000057777	Mab21l2	0.0159667	0.597142	4.47433	4.44156	-0.0327759	0.668271	0.177021	0.0448182	-0.132203	0.225224	19.9108	19.566	-0.344782	0.959063	24	NO CHANGE	NO CHANGE	NO CHANGE
ENSMUSG00000006599	Gtf2h1	0.0159759	0.0840793	7.66074	7.6181	-0.0426434	0.462105	0.151976	0.103216	-0.0487607	0.551671	20.7045	21.621	0.916426	0.72322	24	NO CHANGE	NO CHANGE	NO CHANGE
ENSMUSG00000028495	Rps6	0.0159794	0.235347	10.2133	10.2569	0.043575	0.645297	0.252385	0.111909	-0.140477	0.296595	20.616	21.8417	1.22574	0.728606	24	NO CHANGE	NO CHANGE	NO CHANGE
ENSMUSG00000041084	Ostc	0.0159866	0.026913	9.64423	9.67275	0.0285187	0.832855	0.332975	0.335822	0.00284652	0.988113	20.3678	22.4131	2.0453	0.351197	24	NO CHANGE	NO CHANGE	NO CHANGE
ENSMUSG00000042625	Safb2	0.0160092	0.0108374	6.70617	6.78094	0.0747737	0.318464	0.19628	0.204604	0.00832398	0.937034	7.48292	9.20173	1.71882	0.394351	24	NO CHANGE	NO CHANGE	NO CHANGE
ENSMUSG00000064138	Fam172a	0.0160201	0.128834	6.3737	6.47702	0.103321	0.0547429	0.147176	0.0759975	-0.0711785	0.341264	8.89464	0.828324	-8.06631	0.00928054	24	NO CHANGE	NO CHANGE	NO CHANGE
ENSMUSG00000052926	Rnaseh2a	0.0160244	0.00837338	7.12531	7.13921	0.0138976	0.813348	0.177842	0.137499	-0.0403431	0.628296	8.68731	9.31968	0.632371	0.759694	24	NO CHANGE	NO CHANGE	NO CHANGE
ENSMUSG00000028821	Syf2	0.0160482	0.405031	7.04769	7.054	0.00630257	0.924461	0.173597	0.055961	-0.117636	0.215014	5.18743	6.23246	1.04503	0.826521	24	NO CHANGE	NO CHANGE	NO CHANGE
ENSMUSG00000039183	Nubp2	0.016056	0.0610154	7.2938	7.31625	0.0224496	0.721923	0.156902	0.129219	-0.0276831	0.756277	22.7813	22.0384	-0.742824	0.75841	24	NO CHANGE	NO CHANGE	NO CHANGE
ENSMUSG00000023909	Paqr4	0.0160757	0.000930523	5.53917	5.47813	-0.0610407	0.27715	0.141572	0.218519	0.0769467	0.332001	14.3729	10.7416	-3.63136	0.0479335	24	NO CHANGE	ADVANCE	NO CHANGE
ENSMUSG00000022228	Zscan26	0.0161	0.170155	7.32445	7.20656	-0.117899	0.139942	0.189705	0.119082	-0.0706226	0.527427	4.5358	1.57105	-2.96474	0.323545	24	NO CHANGE	NO CHANGE	NO CHANGE
ENSMUSG00000039670	Oxld1	0.0161213	0.0812831	7.13871	7.11003	-0.0286849	0.609959	0.153654	0.0965698	-0.0570846	0.473527	1.7755	4.39178	2.61629	0.321383	24	NO CHANGE	NO CHANGE	NO CHANGE
ENSMUSG00000019842	Traf3ip2	0.0161231	0.0170091	5.60201	5.63823	0.0362216	0.578232	0.190034	0.143911	-0.0461237	0.616528	22.422	21.8105	-0.611472	0.777724	24	NO CHANGE	NO CHANGE	NO CHANGE
ENSMUSG00000061882	Ccdc62	0.0161413	0.0146705	4.65043	4.73287	0.0824453	0.292744	0.210725	0.196972	-0.0137523	0.900591	9.98308	5.28334	-4.69974	0.0272312	24	NO CHANGE	ADVANCE	NO CHANGE
ENSMUSG00000033216	Eefsec	0.0161931	0.56166	7.63507	7.58649	-0.0485864	0.409861	0.154451	0.0339965	-0.120454	0.151913	8.2621	2.47838	-5.78371	0.393934	24	NO CHANGE	NO CHANGE	NO CHANGE
ENSMUSG00000090164	BC035044	0.0162627	0.233128	4.65404	4.72158	0.0675341	0.374769	0.200145	0.0907611	-0.109384	0.310085	23.445	4.04989	4.60488	0.192748	24	NO CHANGE	NO CHANGE	NO CHANGE
ENSMUSG00000024190	Dusp1	0.0162643	0.000169706	7.53868	7.6467	0.10802	0.208354	0.254093	0.317166	0.0630735	0.60058	12.8095	11.4167	-1.39273	0.39725	24	NO CHANGE	NO CHANGE	NO CHANGE
ENSMUSG00000042807	Hecw2	0.0163007	0.525518	5.27965	5.27067	-0.00898321	0.902642	0.198457	0.0451076	-0.15335	0.144877	21.6275	19.3334	-2.29407	0.719237	24	NO CHANGE	NO CHANGE	NO CHANGE
ENSMUSG00000026750	Psmb7	0.0163378	0.205135	9.67291	9.67076	-0.00215406	0.967724	0.115445	0.0789485	-0.0364962	0.628328	20.056	20.583	0.526935	0.865922	24	NO CHANGE	NO CHANGE	NO CHANGE
ENSMUSG00000061315	Naca	0.016339	0.0534818	12.0253	12.0968	0.0714635	0.28914	0.154378	0.149854	-0.00452463	0.961892	23.7982	1.16412	1.36595	0.56658	24	NO CHANGE	NO CHANGE	NO CHANGE
ENSMUSG00000002985	Apoe	0.0163518	0.00941109	17.4252	17.4733	0.0480413	0.41709	0.162952	0.155884	-0.00706811	0.932459	22.0107	23.2718	1.26112	0.52923	24	NO CHANGE	NO CHANGE	NO CHANGE
ENSMUSG00000074373	Gm10680	0.0163687	0.000165129	7.63268	7.79678	0.164101	0.0989802	0.28768	0.37619	0.08851	0.523413	10.6232	10.8369	0.21368	0.896059	24	NO CHANGE	NO CHANGE	NO CHANGE
ENSMUSG00000026753	Ppp6c	0.0163727	0.0237409	8.11935	8.11652	-0.00282793	0.963799	0.150168	0.161001	0.0108334	0.90216	18.5306	20.2258	1.69517	0.435793	24	NO CHANGE	NO CHANGE	NO CHANGE
ENSMUSG00000023048	Prr13	0.0163805	0.00570865	8.32702	8.3863	0.059281	0.282262	0.116838	0.192669	0.0758311	0.330153	2.01756	23.8944	-2.12319	0.313408	24	NO CHANGE	NO CHANGE	NO CHANGE
ENSMUSG00000028291	Akirin2	0.0163827	0.00212606	7.56025	7.58398	0.0237271	0.689845	0.161076	0.196885	0.0358092	0.670242	17.1988	20.0923	2.89352	0.117231	24	NO CHANGE	NO CHANGE	NO CHANGE
ENSMUSG00000036896	C1qc	0.0163892	0.126527	10.4601	10.4797	0.0196546	0.78631	0.194468	0.110493	-0.0839749	0.414423	22.4372	13.5903	-8.84682	0.00355627	24	NO CHANGE	NO CHANGE	NO CHANGE
ENSMUSG00000042857	Gm9776	0.016412	0.0809379	4.58523	4.55532	-0.02991	0.667354	0.185009	0.123266	-0.0617433	0.530946	0.422277	6.6815	6.25922	0.0193336	24	NO CHANGE	NO CHANGE	NO CHANGE
ENSMUSG00000050578	Mmp13	0.0164187	0.044707	5.8372	5.74877	-0.0884317	0.367858	0.277296	0.185768	-0.0915284	0.508913	2.94657	0.933381	-2.01319	0.407145	24	NO CHANGE	NO CHANGE	NO CHANGE
ENSMUSG00000020628	Trappc12	0.016429	0.0995955	7.22646	7.32547	0.0990074	0.0963156	0.13577	0.109841	-0.025929	0.754307	2.40781	1.13401	-1.2738	0.627184	24	NO CHANGE	NO CHANGE	NO CHANGE
ENSMUSG00000070002	Ell	0.0164301	0.0894907	6.75089	6.65572	-0.0951735	0.102281	0.15591	0.0961824	-0.0597276	0.462671	2.03935	6.49096	4.45161	0.10149	24	NO CHANGE	NO CHANGE	NO CHANGE
ENSMUSG00000062825	Actg1	0.016435	0.100346	9.59723	9.62293	0.025698	0.743047	0.23415	0.109614	-0.124536	0.264558	21.5311	21.5029	-0.028169	0.992543	24	NO CHANGE	NO CHANGE	NO CHANGE
ENSMUSG00000005362	Crbn	0.0164508	0.000264722	6.56325	6.62835	0.0651007	0.548602	0.330555	0.368782	0.0382275	0.802961	22.2287	0.560064	2.33137	0.17017	24	NO CHANGE	NO CHANGE	NO CHANGE
ENSMUSG00000059908	Mug1	0.016466	0.00231928	12.1403	12.2551	0.114871	0.272772	0.263601	0.365739	0.102138	0.488597	22.544	22.8007	0.256652	0.890112	24	NO CHANGE	NO CHANGE	NO CHANGE
ENSMUSG00000037570	Mcrs1	0.016495	0.414299	6.52031	6.52929	0.00898307	0.879997	0.165772	0.0452251	-0.120547	0.15691	1.98665	22.8533	-3.13337	0.548312	24	NO CHANGE	NO CHANGE	NO CHANGE
ENSMUSG00000091498	Mpc1-ps	0.0165434	0.18883	6.19403	6.16322	-0.0308092	0.674491	0.190679	0.0984409	-0.0922381	0.375693	19.8285	1.05773	5.22923	0.107659	24	NO CHANGE	NO CHANGE	NO CHANGE
ENSMUSG00000001248	Gramd1a	0.0165467	0.329878	6.46872	6.50721	0.0384875	0.546192	0.146671	0.0693421	-0.0773289	0.39229	23.9102	10.9369	11.0267	0.00655895	24	NO CHANGE	NO CHANGE	NO CHANGE
ENSMUSG00000109336	Samd4b	0.0165535	0.244976	7.77968	7.71647	-0.0632074	0.281114	0.14431	0.0720876	-0.0722222	0.382699	8.94543	13.7541	4.80871	0.16813	24	NO CHANGE	NO CHANGE	NO CHANGE
ENSMUSG00000020075	Ddx21	0.0165561	0.0684698	7.58698	7.60797	0.0209955	0.702423	0.150945	0.0979102	-0.0530344	0.495812	5.26642	1.41104	-3.85538	0.136246	24	NO CHANGE	NO CHANGE	NO CHANGE
ENSMUSG00000087644	Gm14703	0.0165591	0.483033	4.44967	4.46471	0.0150412	0.847287	0.192659	0.0579158	-0.134743	0.226488	5.95918	23.801	-6.15817	0.255847	24	NO CHANGE	NO CHANGE	NO CHANGE
ENSMUSG00000110444	Gm10033	0.0165754	0.163066	5.90133	5.82784	-0.0734939	0.208327	0.148829	0.0836529	-0.0651761	0.427468	7.37109	9.73667	2.36558	0.43673	24	NO CHANGE	NO CHANGE	NO CHANGE
ENSMUSG00000028798	Eif3i	0.0165761	0.108974	10.0441	10.0501	0.00603092	0.944727	0.206341	0.155905	-0.050436	0.682116	19.7507	21.9831	2.23246	0.405242	24	NO CHANGE	NO CHANGE	NO CHANGE
ENSMUSG00000030761	Myo7a	0.0165852	0.0158133	6.12371	6.12376	5.12e-05	0.999418	0.174815	0.189693	0.0148786	0.880822	8.41553	9.90888	1.49335	0.475159	24	NO CHANGE	NO CHANGE	NO CHANGE
ENSMUSG00000069678	Pcgf1	0.0166297	0.151305	5.98873	6.05624	0.0675079	0.208604	0.150539	0.0705234	-0.0800155	0.290594	20.7938	21.4653	0.67142	0.832858	24	NO CHANGE	NO CHANGE	NO CHANGE
ENSMUSG00000059657	Stfa2l1	0.0166443	0.00360578	4.93611	4.89717	-0.038936	0.631034	0.19191	0.28397	0.0920602	0.423147	6.59592	0.0420291	-6.55389	0.00153131	24	NO CHANGE	ADVANCE	NO CHANGE
ENSMUSG00000043496	Tril	0.0166505	0.351634	4.48727	4.54324	0.0559648	0.540006	0.251015	0.0802739	-0.170741	0.189752	23.9571	12.8033	-11.1538	0.0178785	24	NO CHANGE	NO CHANGE	NO CHANGE
ENSMUSG00000023010	Tmbim6	0.0166611	0.0131714	12.1238	12.0948	-0.0289739	0.559751	0.126773	0.134946	0.00817262	0.907216	18.0657	22.059	3.99323	0.0566618	24	NO CHANGE	NO CHANGE	NO CHANGE
ENSMUSG00000028415	Spink4	0.0166843	0.0290456	4.09566	4.18152	0.0858596	0.439244	0.250601	0.285962	0.0353613	0.821206	20.6318	0.646658	4.01488	0.0787697	24	NO CHANGE	NO CHANGE	NO CHANGE
ENSMUSG00000024045	Akap8	0.0167142	0.229481	6.94587	6.92545	-0.0204204	0.691588	0.130139	0.0645703	-0.0655683	0.369617	5.03001	0.426284	-4.60373	0.179929	24	NO CHANGE	NO CHANGE	NO CHANGE
ENSMUSG00000055943	Emc7	0.0167514	0.0973869	8.7003	8.65834	-0.0419605	0.577549	0.203705	0.123083	-0.0806224	0.449935	18.8546	21.0694	2.21488	0.418434	24	NO CHANGE	NO CHANGE	NO CHANGE
ENSMUSG00000053898	Ech1	0.0167588	0.473194	11.1882	11.137	-0.0512305	0.460126	0.195978	0.0447788	-0.151199	0.127265	20.8087	17.3361	-3.47266	0.566672	24	NO CHANGE	NO CHANGE	NO CHANGE
ENSMUSG00000081810	Gm11878	0.0167674	5.92e-05	4.44684	4.4738	0.0269602	0.672119	0.185314	0.270288	0.0849737	0.347585	9.63025	5.04674	-4.58351	0.00592103	24	NO CHANGE	ADVANCE	NO CHANGE
ENSMUSG00000031107	Rbmx2	0.0167931	0.0148632	5.2712	5.21464	-0.0565628	0.442549	0.150757	0.226396	0.0756385	0.467607	9.77812	8.97311	-0.805007	0.718834	24	NO CHANGE	NO CHANGE	NO CHANGE
ENSMUSG00000015214	Mtmr1	0.0167966	0.00342986	6.69654	6.69785	0.00131402	0.981231	0.158363	0.163187	0.00482403	0.951302	9.69446	11.058	1.36352	0.469031	24	NO CHANGE	NO CHANGE	NO CHANGE
ENSMUSG00000105896	Gm43311	0.0168022	0.29812	4.54361	4.44606	-0.0975579	0.209684	0.207861	0.0778607	-0.13	0.236717	4.76296	4.11547	-0.647496	0.872553	24	NO CHANGE	NO CHANGE	NO CHANGE
ENSMUSG00000053560	Ier2	0.0168084	0.538164	7.72846	7.64976	-0.0787074	0.311393	0.185724	0.051182	-0.134542	0.222399	0.632012	1.8117	1.17969	0.843696	24	NO CHANGE	NO CHANGE	NO CHANGE
ENSMUSG00000058934	Igf1os	0.0168198	0.188882	4.67156	4.68057	0.00900012	0.9193	0.231321	0.118861	-0.112461	0.372944	22.8942	10.2313	11.3371	0.000954848	24	NO CHANGE	NO CHANGE	NO CHANGE
ENSMUSG00000045410	Akr1e1	0.0168287	0.0202782	7.52713	7.57601	0.0488795	0.365464	0.141951	0.13099	-0.0109604	0.885354	7.3003	9.71497	2.41467	0.261129	24	NO CHANGE	NO CHANGE	NO CHANGE
ENSMUSG00000031487	Brf2	0.0168355	0.0219202	5.85356	5.81845	-0.0351098	0.557373	0.153297	0.147729	-0.00556791	0.947433	23.2592	20.428	-2.83122	0.191262	24	NO CHANGE	NO CHANGE	NO CHANGE
ENSMUSG00000006289	Osgep	0.0168584	0.0390861	6.70196	6.79941	0.0974436	0.127325	0.176291	0.125213	-0.0510779	0.567316	22.4616	22.205	-0.25658	0.913355	24	NO CHANGE	NO CHANGE	NO CHANGE
ENSMUSG00000061981	Flot2	0.0169116	0.315221	7.83769	7.80551	-0.0321792	0.711235	0.237892	0.0829692	-0.154923	0.211491	20.4487	18.2565	-2.19217	0.605271	24	NO CHANGE	NO CHANGE	NO CHANGE
ENSMUSG00000023286	Ube2j2	0.0169279	0.44326	8.39107	8.32094	-0.0701263	0.070858	0.0947111	0.0305701	-0.064141	0.237365	3.53495	9.53513	6.00017	0.233878	24	NO CHANGE	NO CHANGE	NO CHANGE
ENSMUSG00000068262	Gm5879	0.016935	0.00859101	5.05782	5.01735	-0.0404622	0.871879	0.709338	0.645516	-0.063822	0.857258	9.1259	10.749	1.62314	0.420487	24	NO CHANGE	NO CHANGE	NO CHANGE
ENSMUSG00000046245	Pilra	0.0169589	0.229795	7.18046	7.1933	0.0128383	0.838408	0.1598	0.0785377	-0.0812619	0.363643	21.8819	15.6203	-6.26165	0.071827	24	NO CHANGE	NO CHANGE	NO CHANGE
ENSMUSG00000034083	Ccdc174	0.0169856	0.209617	5.7061	5.74303	0.036933	0.620233	0.15969	0.109467	-0.0502229	0.633704	5.85058	6.44632	0.595737	0.849959	24	NO CHANGE	NO CHANGE	NO CHANGE
ENSMUSG00000026280	Atg4b	0.0170027	0.0575658	6.89575	6.89072	-0.00503045	0.903221	0.11552	0.0750656	-0.0404548	0.49049	2.68323	18.7947	-7.88851	0.00291477	24	NO CHANGE	NO CHANGE	NO CHANGE
ENSMUSG00000030630	Fah	0.0170068	0.239285	10.8529	10.8197	-0.0331497	0.65148	0.20746	0.0786073	-0.128852	0.218052	8.02696	8.36248	0.335521	0.929808	24	NO CHANGE	NO CHANGE	NO CHANGE
ENSMUSG00000063894	Zkscan8	0.0170265	0.175256	5.04985	5.04101	-0.00884323	0.881642	0.162612	0.0772643	-0.0853476	0.312503	1.4251	21.1885	-4.23665	0.196925	24	NO CHANGE	NO CHANGE	NO CHANGE
ENSMUSG00000042607	Asb4	0.0170456	0.111101	5.08555	5.21273	0.12718	0.119658	0.214683	0.128345	-0.086338	0.449986	3.95256	1.77584	-2.17672	0.437369	24	NO CHANGE	NO CHANGE	NO CHANGE
ENSMUSG00000030188	Magohb	0.0170495	0.796805	5.88552	5.85297	-0.0325481	0.67892	0.120716	0.0261081	-0.0946083	0.396443	21.5403	17.3585	-4.18175	0.722299	24	NO CHANGE	NO CHANGE	NO CHANGE
ENSMUSG00000061374	Fiz1	0.0170615	0.0298781	7.02806	7.00051	-0.0275465	0.620964	0.158092	0.113925	-0.0441674	0.575213	23.1369	20.7964	-2.34048	0.31161	24	NO CHANGE	NO CHANGE	NO CHANGE
ENSMUSG00000045969	Ing1	0.0170806	0.140322	6.35776	6.4447	0.0869366	0.128146	0.131928	0.0929738	-0.038954	0.625452	23.0997	22.4444	-0.655284	0.817077	24	NO CHANGE	NO CHANGE	NO CHANGE
ENSMUSG00000031378	Abcd1	0.0170993	0.48187	6.84205	6.73681	-0.105241	0.121491	0.16452	0.0497687	-0.114751	0.229802	23.81	19.0872	-4.72279	0.381432	24	NO CHANGE	NO CHANGE	NO CHANGE
ENSMUSG00000035078	Mtmr9	0.0171307	0.0903717	6.58975	6.51965	-0.0701003	0.114101	0.101781	0.0838058	-0.0179754	0.771284	23.9577	20.9547	-3.00305	0.248268	24	NO CHANGE	NO CHANGE	NO CHANGE
ENSMUSG00000031310	Zmym3	0.0171337	0.393431	5.92452	6.05343	0.128915	0.0944859	0.169921	0.0731443	-0.096777	0.36897	2.0149	22.0255	-3.98939	0.357062	24	NO CHANGE	NO CHANGE	NO CHANGE
ENSMUSG00000015605	Srf	0.0171388	0.191461	5.05649	5.08603	0.0295359	0.611295	0.13679	0.0838796	-0.05291	0.520116	22.6493	21.1688	-1.48042	0.633388	24	NO CHANGE	NO CHANGE	NO CHANGE
ENSMUSG00000025794	Rpl14	0.0171497	0.00346352	10.5429	10.578	0.0351017	0.705178	0.268931	0.259044	-0.00988678	0.939886	9.4311	10.1809	0.749766	0.693073	24	NO CHANGE	NO CHANGE	NO CHANGE
ENSMUSG00000044857	Lemd2	0.0171517	0.0772278	7.53294	7.55531	0.0223742	0.608574	0.115883	0.0778641	-0.038019	0.538625	0.213187	19.0928	-5.12042	0.0522205	24	NO CHANGE	NO CHANGE	NO CHANGE
ENSMUSG00000103857	Gm37249	0.017187	0.526175	4.19425	4.19388	-0.000362293	0.996371	0.195044	0.0533585	-0.141685	0.212674	8.99984	8.51962	-0.480225	0.935248	24	NO CHANGE	NO CHANGE	NO CHANGE
ENSMUSG00000034867	Ankrd27	0.0172979	0.12894	7.47196	7.41624	-0.0557193	0.3247	0.136864	0.0928062	-0.0440578	0.580365	5.95041	8.00078	2.05037	0.464968	24	NO CHANGE	NO CHANGE	NO CHANGE
ENSMUSG00000024976	Shoc2	0.0173078	0.014334	6.25903	6.32156	0.0625304	0.249606	0.166354	0.106568	-0.0597861	0.434372	19.9921	22.2336	2.24154	0.331155	24	NO CHANGE	NO CHANGE	NO CHANGE
ENSMUSG00000040813	Tex264	0.0173106	0.482557	8.97174	8.90645	-0.0652896	0.199521	0.124901	0.0370196	-0.0878818	0.221636	22.6638	18.2862	-4.37761	0.42132	24	NO CHANGE	NO CHANGE	NO CHANGE
ENSMUSG00000074886	Grk6	0.0173424	0.143448	6.89631	6.88699	-0.00932271	0.844075	0.102183	0.0814738	-0.0207093	0.757446	7.52983	4.17764	-3.35219	0.241985	24	NO CHANGE	NO CHANGE	NO CHANGE
ENSMUSG00000020349	Ppp2ca	0.0173563	0.250785	9.42275	9.4044	-0.018352	0.602375	0.0862106	0.0430749	-0.0431357	0.387903	20.289	22.9143	2.62532	0.452944	24	NO CHANGE	NO CHANGE	NO CHANGE
ENSMUSG00000084960	B430010I23Rik	0.0173598	0.0745813	4.27516	4.31505	0.0398889	0.615462	0.21801	0.136608	-0.0814022	0.469293	22.9002	9.02504	10.1249	0.00034845	24	NO CHANGE	NO CHANGE	NO CHANGE
ENSMUSG00000003437	Paf1	0.0173805	0.0110611	7.0419	7.04385	0.00194729	0.971941	0.158845	0.132844	-0.0260008	0.739981	23.7896	2.90857	3.11895	0.138024	24	NO CHANGE	NO CHANGE	NO CHANGE
ENSMUSG00000039233	Tbce	0.0173806	0.00267784	6.35299	6.40595	0.0529632	0.49657	0.234502	0.206418	-0.0280841	0.798309	2.41128	3.05555	0.644268	0.736726	24	NO CHANGE	NO CHANGE	NO CHANGE
ENSMUSG00000027582	Zgpat	0.0174407	0.0596042	6.18828	6.12403	-0.0642472	0.288704	0.169317	0.10621	-0.0631067	0.459617	22.6105	21.6324	-0.978096	0.701931	24	NO CHANGE	NO CHANGE	NO CHANGE
ENSMUSG00000031604	Msmo1	0.0174526	0.0083002	7.07043	6.97117	-0.0992651	0.24012	0.196257	0.26216	0.0659031	0.578868	21.2793	19.8896	-1.38968	0.4964	24	NO CHANGE	NO CHANGE	NO CHANGE
ENSMUSG00000061665	Cd2ap	0.0174759	0.0228886	8.34977	8.46536	0.115588	0.0922653	0.163194	0.173601	0.0104067	0.913183	4.79697	3.23361	-1.56337	0.472234	24	NO CHANGE	NO CHANGE	NO CHANGE
ENSMUSG00000049439	Cyp20a1	0.0175066	0.011726	7.17817	7.313	0.134826	0.0931873	0.21331	0.2043	-0.00900909	0.935694	20.1666	23.6186	3.45199	0.0967286	24	NO CHANGE	NO CHANGE	NO CHANGE
ENSMUSG00000054519	Zfp867	0.0175109	0.389937	4.96271	4.95416	-0.00854598	0.879695	0.136747	0.0518401	-0.0849073	0.29081	19.9449	1.22176	5.27689	0.239465	24	NO CHANGE	NO CHANGE	NO CHANGE
ENSMUSG00000031196	F8	0.0175283	0.178675	5.9811	5.97717	-0.00392666	0.953687	0.175607	0.0922416	-0.0833651	0.385425	22.846	0.909656	2.0637	0.515109	24	NO CHANGE	NO CHANGE	NO CHANGE
ENSMUSG00000027566	Psma7	0.0175485	0.0211028	10.5587	10.5661	0.00744705	0.918909	0.15048	0.211015	0.0605348	0.559208	3.78733	4.51974	0.732406	0.748225	24	NO CHANGE	NO CHANGE	NO CHANGE
ENSMUSG00000072244	Trim6	0.0175823	0.629404	4.9842	5.04746	0.0632565	0.474301	0.214437	0.044958	-0.169479	0.178644	22.1111	0.610855	2.49977	0.744038	24	NO CHANGE	NO CHANGE	NO CHANGE
ENSMUSG00000068227	Il2rb	0.0175826	0.727616	5.66648	5.64517	-0.0213168	0.777484	0.194826	0.0262212	-0.168605	0.119168	7.01811	4.31192	-2.7062	0.807146	24	NO CHANGE	NO CHANGE	NO CHANGE
ENSMUSG00000005687	Bcas2	0.0175871	0.00719981	8.17886	8.19135	0.0124929	0.870316	0.203351	0.217526	0.0141745	0.895785	21.2375	23.2326	1.99509	0.313496	24	NO CHANGE	NO CHANGE	NO CHANGE
ENSMUSG00000029442	Wdr66	0.0175933	0.642527	4.29208	4.39805	0.105966	0.16292	0.17979	0.0372764	-0.142513	0.184048	22.5872	10.305	11.7178	0.140904	24	NO CHANGE	NO CHANGE	NO CHANGE
ENSMUSG00000075273	Ttc30b	0.0175962	0.0234923	5.37118	5.28454	-0.0866425	0.228837	0.154845	0.196293	0.0414483	0.68165	21.7742	21.3201	-0.454179	0.839542	24	NO CHANGE	NO CHANGE	NO CHANGE
ENSMUSG00000074213	Gm10642	0.0176278	0.0295327	4.60958	4.70295	0.0933701	0.248675	0.22206	0.170149	-0.0519118	0.647965	8.99626	19.1624	10.1661	5.24e-05	24	NO CHANGE	DELAY	NO CHANGE
ENSMUSG00000069744	Psmb3	0.017633	0.0522285	10.1804	10.2137	0.0332725	0.599182	0.160342	0.130457	-0.029885	0.738279	5.26111	7.09862	1.8375	0.442779	24	NO CHANGE	NO CHANGE	NO CHANGE
ENSMUSG00000047583	Tyw3	0.0176375	0.0949506	5.15447	5.24663	0.0921648	0.181062	0.160293	0.127431	-0.0328626	0.733374	6.69241	11.2831	4.59067	0.0841358	24	NO CHANGE	NO CHANGE	NO CHANGE
ENSMUSG00000033166	Dis3	0.0176523	0.00753029	5.85952	5.90397	0.0444516	0.462607	0.149042	0.183232	0.0341906	0.688842	4.50197	8.58921	4.08724	0.045294	24	NO CHANGE	DELAY	NO CHANGE
ENSMUSG00000073421	H2-Ab1	0.0176704	0.111067	9.01789	9.10234	0.0844488	0.486695	0.360902	0.160529	-0.200374	0.245663	1.89509	7.64443	5.74934	0.0736564	24	NO CHANGE	NO CHANGE	NO CHANGE
ENSMUSG00000106073	Gm42892	0.0177356	0.126449	4.69761	4.87723	0.179612	0.0603964	0.250312	0.141086	-0.109226	0.411313	6.61948	7.51495	0.89547	0.758403	24	NO CHANGE	NO CHANGE	NO CHANGE
ENSMUSG00000026975	Dph7	0.0177571	0.0326261	5.23967	5.21719	-0.0224754	0.739926	0.141793	0.17735	0.0355578	0.71042	5.76189	2.84796	-2.91393	0.216023	24	NO CHANGE	NO CHANGE	NO CHANGE
ENSMUSG00000066148	Prpf4	0.0177631	0.00539393	6.32223	6.33019	0.00796647	0.897643	0.173839	0.170221	-0.00361772	0.967048	7.87146	7.19154	-0.679912	0.726821	24	NO CHANGE	NO CHANGE	NO CHANGE
ENSMUSG00000078580	E430018J23Rik	0.0177749	0.00731678	5.59782	5.59711	-0.000705977	0.99054	0.158006	0.168814	0.0108087	0.897873	21.2525	2.04801	4.79547	0.0186754	24	NO CHANGE	DELAY	NO CHANGE
ENSMUSG00000072772	Grcc10	0.0178431	0.24457	7.43139	7.42122	-0.0101697	0.896802	0.216008	0.0853651	-0.130643	0.242553	20.9112	22.0523	1.14108	0.762394	24	NO CHANGE	NO CHANGE	NO CHANGE
ENSMUSG00000036748	Cuedc2	0.0178547	0.0122318	7.02628	7.09299	0.0667078	0.287047	0.144468	0.18377	0.0393022	0.655573	8.8171	8.56789	-0.249212	0.905228	24	NO CHANGE	NO CHANGE	NO CHANGE
ENSMUSG00000001056	Nhp2	0.0178561	0.0935486	8.7354	8.79676	0.0613579	0.388486	0.176969	0.126352	-0.0506177	0.613888	7.79133	4.85331	-2.93802	0.267685	24	NO CHANGE	NO CHANGE	NO CHANGE
ENSMUSG00000030165	Klrd1	0.0178807	0.092833	5.56237	5.67094	0.108567	0.146876	0.202454	0.11919	-0.0832637	0.427347	23.6784	2.88824	3.2098	0.246615	24	NO CHANGE	NO CHANGE	NO CHANGE
ENSMUSG00000061111	Mcrip1	0.0178921	0.0149649	7.80062	7.98396	0.183339	0.0508914	0.257522	0.215182	-0.0423394	0.744382	1.36098	1.75439	0.393408	0.852995	24	NO CHANGE	NO CHANGE	NO CHANGE
ENSMUSG00000005897	Nr2c1	0.0179031	0.011666	6.32923	6.3234	-0.00583391	0.922212	0.168551	0.144807	-0.0237445	0.778777	21.5277	1.08308	3.55536	0.0925108	24	NO CHANGE	NO CHANGE	NO CHANGE
ENSMUSG00000029082	Bst1	0.0179184	0.0428805	4.80552	4.85479	0.0492645	0.514598	0.209781	0.145618	-0.0641634	0.548231	21.778	23.4945	1.71651	0.477227	24	NO CHANGE	NO CHANGE	NO CHANGE
ENSMUSG00000022865	Cxadr	0.0179482	0.00383151	9.15559	9.06725	-0.0883429	0.186756	0.155625	0.229598	0.0739736	0.431266	15.0652	18.3983	3.33307	0.0950604	24	NO CHANGE	NO CHANGE	NO CHANGE
ENSMUSG00000022704	Qtrt2	0.017952	0.025579	5.0183	4.97263	-0.0456744	0.509128	0.18761	0.153308	-0.0343018	0.7254	2.71412	0.827686	-1.88643	0.397548	24	NO CHANGE	NO CHANGE	NO CHANGE
ENSMUSG00000068697	Myoz1	0.0179574	0.263755	4.17013	4.18176	0.0116302	0.89621	0.224673	0.103006	-0.121667	0.337186	1.41216	15.7938	-9.6184	0.010997	24	NO CHANGE	NO CHANGE	NO CHANGE
ENSMUSG00000026727	Rsu1	0.0179753	0.0366443	7.91038	7.95927	0.0488908	0.31365	0.133264	0.0973119	-0.0359525	0.598704	17.3138	22.707	5.39321	0.0255944	24	NO CHANGE	DELAY	NO CHANGE
ENSMUSG00000019823	Mical1	0.0180306	0.805448	5.43766	5.6077	0.170038	0.0527629	0.218006	0.0213593	-0.196647	0.110591	4.1923	17.8996	-10.2927	0.505611	24	NO CHANGE	NO CHANGE	NO CHANGE
ENSMUSG00000025036	Sfxn2	0.0180339	0.000597752	7.58463	7.44289	-0.141741	0.0770559	0.184356	0.339168	0.154812	0.168904	14.2812	14.0449	-0.236272	0.898665	24	NO CHANGE	NO CHANGE	NO CHANGE
ENSMUSG00000022881	Rfc4	0.0180523	0.0203243	6.25314	6.307	0.053861	0.39861	0.174494	0.145274	-0.0292208	0.745179	8.01255	9.02085	1.0083	0.643177	24	NO CHANGE	NO CHANGE	NO CHANGE
ENSMUSG00000105260	Gm40040	0.018088	0.423489	4.2316	4.16977	-0.0618262	0.468654	0.21373	0.0699632	-0.143767	0.235923	7.17916	3.36004	-3.81913	0.436069	24	NO CHANGE	NO CHANGE	NO CHANGE
ENSMUSG00000044876	Zfp444	0.0181197	0.15216	6.2856	6.29802	0.012425	0.850444	0.153033	0.105212	-0.0478218	0.608335	2.40919	5.66003	3.25085	0.266286	24	NO CHANGE	NO CHANGE	NO CHANGE
ENSMUSG00000009894	Snap47	0.0181198	0.0397364	8.15548	8.14317	-0.0123134	0.89431	0.227008	0.209507	-0.0175012	0.893784	20.8347	21.8733	1.03865	0.65186	24	NO CHANGE	NO CHANGE	NO CHANGE
ENSMUSG00000062515	Fabp4	0.0181408	0.0162928	6.8331	6.90134	0.0682322	0.578726	0.215741	0.393027	0.177285	0.309777	19.0072	12.2981	-6.70908	0.00934998	24	NO CHANGE	ADVANCE	NO CHANGE
ENSMUSG00000028483	Snapc3	0.0182032	0.0434822	5.69813	5.76962	0.0714851	0.289793	0.180549	0.13455	-0.0459992	0.628215	7.57991	9.26812	1.68821	0.478485	24	NO CHANGE	NO CHANGE	NO CHANGE
ENSMUSG00000051113	Fam71e1	0.0182321	0.00153143	4.41777	4.57281	0.155034	0.0545897	0.242565	0.209688	-0.0328769	0.768306	8.40568	6.36902	-2.03666	0.286841	24	NO CHANGE	NO CHANGE	NO CHANGE
ENSMUSG00000028563	Tm2d1	0.0182471	0.0308316	7.95286	7.94802	-0.0048423	0.9667	0.302419	0.260152	-0.0422675	0.796734	19.2273	21.3023	2.07497	0.358099	24	NO CHANGE	NO CHANGE	NO CHANGE
ENSMUSG00000031264	Btk	0.0182644	0.523272	5.44187	5.49656	0.0546843	0.424268	0.154568	0.0483119	-0.106256	0.273886	9.12714	6.42765	-2.69948	0.633109	24	NO CHANGE	NO CHANGE	NO CHANGE
ENSMUSG00000009563	Tor2a	0.0182683	0.0928979	8.53137	8.49667	-0.0347054	0.415243	0.0978153	0.0806181	-0.0171972	0.774526	7.07088	7.21817	0.147285	0.954915	24	NO CHANGE	NO CHANGE	NO CHANGE
ENSMUSG00000016262	Sertad4	0.0183012	0.588085	4.2003	4.22934	0.0290434	0.697067	0.19803	0.0388574	-0.159173	0.136259	6.05385	13.4195	7.36563	0.326729	24	NO CHANGE	NO CHANGE	NO CHANGE
ENSMUSG00000082286	Pisd-ps1	0.0183243	0.0626998	4.52691	4.64753	0.120617	0.0602259	0.16836	0.115788	-0.0525716	0.554911	7.15429	11.4804	4.32614	0.09097	24	NO CHANGE	NO CHANGE	NO CHANGE
ENSMUSG00000039345	Mettl22	0.0183367	0.189874	6.71267	6.69248	-0.0201914	0.792596	0.201155	0.100098	-0.101057	0.354366	1.4831	22.3296	-3.15355	0.337777	24	NO CHANGE	NO CHANGE	NO CHANGE
ENSMUSG00000056608	Chd9	0.0183548	0.169493	6.61464	6.60464	-0.00999623	0.862373	0.151106	0.0789258	-0.0721803	0.378236	9.10074	10.0419	0.941156	0.765077	24	NO CHANGE	NO CHANGE	NO CHANGE
ENSMUSG00000053838	Nudcd3	0.0183665	0.0607614	7.22322	7.18099	-0.0422348	0.411024	0.136637	0.0954125	-0.0412247	0.56962	8.02222	6.05041	-1.97181	0.431683	24	NO CHANGE	NO CHANGE	NO CHANGE
ENSMUSG00000021013	Ttc8	0.0183749	0.0154161	5.54177	5.5576	0.0158264	0.820948	0.190043	0.169516	-0.0205265	0.835561	21.0662	22.9502	1.88404	0.374355	24	NO CHANGE	NO CHANGE	NO CHANGE
ENSMUSG00000093606	B130034C11Rik	0.0184083	0.324857	4.44232	4.44613	0.00380746	0.961165	0.212229	0.0726206	-0.139608	0.211071	5.83863	10.6783	4.83963	0.269087	24	NO CHANGE	NO CHANGE	NO CHANGE
ENSMUSG00000020692	Nle1	0.018417	0.00460654	5.43594	5.50704	0.0710984	0.335102	0.218034	0.183631	-0.0344033	0.740317	4.54865	3.14093	-1.40772	0.481686	24	NO CHANGE	NO CHANGE	NO CHANGE
ENSMUSG00000099681	1700052K11Rik	0.0184341	0.069495	5.54957	5.47585	-0.0737163	0.242243	0.16941	0.110374	-0.059036	0.505462	18.7573	3.79291	9.03562	0.00105324	24	NO CHANGE	NO CHANGE	NO CHANGE
ENSMUSG00000058748	Zfp958	0.0184567	0.0163516	5.9425	5.97902	0.036526	0.539514	0.139813	0.164608	0.024795	0.767978	19.5946	23.6239	4.02928	0.0638074	24	NO CHANGE	NO CHANGE	NO CHANGE
ENSMUSG00000028841	Cnksr1	0.0184793	0.129329	4.25899	4.35856	0.0995724	0.23741	0.203455	0.136337	-0.0671173	0.570856	18.7605	1.43805	6.67755	0.0217545	24	NO CHANGE	NO CHANGE	NO CHANGE
ENSMUSG00000021024	Psma6	0.0184829	0.0582175	9.67069	9.63758	-0.0331091	0.506161	0.120839	0.102873	-0.0179662	0.798202	23.6166	1.87992	2.26328	0.352572	24	NO CHANGE	NO CHANGE	NO CHANGE
ENSMUSG00000032745	Gpbp1	0.0184894	0.378461	7.57115	7.51377	-0.0573857	0.241658	0.122719	0.0437142	-0.0790048	0.254158	20.6087	18.2403	-2.36845	0.599982	24	NO CHANGE	NO CHANGE	NO CHANGE
ENSMUSG00000027296	Itpka	0.0185421	0.0824521	5.18673	5.21781	0.0310831	0.665811	0.194967	0.120686	-0.0742809	0.466415	1.04599	22.9301	-2.11586	0.430831	24	NO CHANGE	NO CHANGE	NO CHANGE
ENSMUSG00000079215	Zfp664	0.0185654	0.0181563	6.99217	7.04066	0.0484905	0.504706	0.169656	0.197911	0.0282543	0.782957	18.5459	19.6426	1.09668	0.610514	24	NO CHANGE	NO CHANGE	NO CHANGE
ENSMUSG00000070368	Prok1	0.0185994	0.0041333	4.62338	4.73195	0.108578	0.317158	0.306871	0.297257	-0.00961389	0.949761	7.69395	6.17383	-1.52012	0.432669	24	NO CHANGE	NO CHANGE	NO CHANGE
ENSMUSG00000004100	Ppan	0.0186017	0.164651	6.79067	6.83339	0.0427262	0.659947	0.238789	0.142766	-0.0960227	0.485197	6.59524	4.78873	-1.80651	0.55104	24	NO CHANGE	NO CHANGE	NO CHANGE
ENSMUSG00000031950	Gabarapl2	0.0186023	0.0880877	7.96069	7.95627	-0.00441103	0.939741	0.14175	0.107937	-0.0338132	0.682278	19.5191	21.3138	1.79467	0.4905	24	NO CHANGE	NO CHANGE	NO CHANGE
ENSMUSG00000060586	H2-Eb1	0.018611	0.377595	9.71686	9.86704	0.150182	0.232362	0.379974	0.0832476	-0.296726	0.0978642	0.39971	5.98996	5.59025	0.342404	24	NO CHANGE	NO CHANGE	NO CHANGE
ENSMUSG00000036594	H2-Aa	0.0186135	0.067561	10.3149	10.5094	0.194479	0.129811	0.404167	0.15631	-0.247857	0.171109	0.606488	3.93981	3.33332	0.317903	24	NO CHANGE	NO CHANGE	NO CHANGE
ENSMUSG00000040472	Rabggta	0.0186327	0.456892	6.84603	6.85444	0.00840481	0.862177	0.115232	0.0385676	-0.076664	0.266307	4.97374	10.0833	5.10951	0.315101	24	NO CHANGE	NO CHANGE	NO CHANGE
ENSMUSG00000055065	Ddx17	0.0186506	0.00445077	8.49293	8.3765	-0.116422	0.177805	0.207281	0.281762	0.0744808	0.538617	19.8497	16.9985	-2.85119	0.149782	24	NO CHANGE	NO CHANGE	NO CHANGE
ENSMUSG00000035780	Ugt2a3	0.0186854	0.466375	8.77471	8.78914	0.0144329	0.872252	0.166967	0.0799945	-0.0869722	0.494387	9.0225	14.3017	5.27917	0.27007	24	NO CHANGE	NO CHANGE	NO CHANGE
ENSMUSG00000040666	Sh3bgr	0.0186936	0.0118554	4.1785	4.29411	0.115609	0.165509	0.239467	0.186725	-0.0527421	0.651248	0.286245	14.6611	-9.62519	4.82e-05	24	NO CHANGE	ADVANCE	NO CHANGE
ENSMUSG00000024528	Srfbp1	0.0186944	0.0646963	5.73073	5.71252	-0.0182158	0.727188	0.140849	0.0940344	-0.0468147	0.526782	2.26113	8.18733	5.9262	0.0241443	24	NO CHANGE	NO CHANGE	NO CHANGE
ENSMUSG00000034111	Tmed8	0.0187288	0.108853	5.10375	5.15508	0.0513249	0.413955	0.165091	0.0996262	-0.0654651	0.460895	3.23039	22.975	-4.25535	0.13408	24	NO CHANGE	NO CHANGE	NO CHANGE
ENSMUSG00000034731	Dgkh	0.0188059	0.064878	5.49886	5.55112	0.052256	0.578746	0.154072	0.228699	0.0746272	0.575035	3.57433	7.34087	3.76654	0.184487	24	NO CHANGE	NO CHANGE	NO CHANGE
ENSMUSG00000051695	Pcbp1	0.0188427	0.00239815	11.3455	11.2573	-0.0882791	0.202562	0.198317	0.196067	-0.0022502	0.981496	19.7314	21.4447	1.71324	0.364358	24	NO CHANGE	NO CHANGE	NO CHANGE
ENSMUSG00000006127	Inpp5k	0.0188457	0.287911	6.24542	6.29316	0.0477421	0.554615	0.162682	0.10207	-0.0606114	0.59567	3.33932	4.90087	1.56155	0.661486	24	NO CHANGE	NO CHANGE	NO CHANGE
ENSMUSG00000038384	Setd1b	0.0188558	0.226162	7.19942	7.14853	-0.0508883	0.467018	0.176937	0.0861963	-0.0907403	0.359998	3.77322	1.97016	-1.80306	0.600546	24	NO CHANGE	NO CHANGE	NO CHANGE
ENSMUSG00000041235	Chd7	0.0188567	0.00507538	6.79595	6.80158	0.00563007	0.944456	0.226801	0.220395	-0.00640662	0.955294	8.04483	9.90953	1.86469	0.342268	24	NO CHANGE	NO CHANGE	NO CHANGE
ENSMUSG00000064193	Gm4735	0.0188633	0.0132813	4.45374	4.36155	-0.0921887	0.148358	0.166396	0.161445	-0.00495059	0.955677	17.5988	21.7345	4.13566	0.0515763	24	NO CHANGE	NO CHANGE	NO CHANGE
ENSMUSG00000044349	Snhg11	0.0188984	0.471885	4.38288	4.48798	0.105092	0.273366	0.231848	0.0718767	-0.159972	0.238933	3.81361	9.98312	6.16951	0.248167	24	NO CHANGE	NO CHANGE	NO CHANGE
ENSMUSG00000104852	Gm43201	0.0189331	0.00143311	4.75977	4.81935	0.0595772	0.582825	0.308896	0.336411	0.0275149	0.857417	6.29611	7.19861	0.902495	0.620043	24	NO CHANGE	NO CHANGE	NO CHANGE
ENSMUSG00000057132	Rpgrip1	0.018964	0.25559	6.03783	6.07097	0.0331343	0.602693	0.158765	0.0746698	-0.084095	0.351946	7.90527	1.24101	-6.66426	0.0690207	24	NO CHANGE	NO CHANGE	NO CHANGE
ENSMUSG00000042228	Lyn	0.0189897	0.230395	7.93251	7.86839	-0.064114	0.195706	0.120969	0.0616385	-0.0593305	0.39448	20.8343	20.0909	-0.743417	0.827554	24	NO CHANGE	NO CHANGE	NO CHANGE
ENSMUSG00000038909	Kat7	0.0190204	0.0515782	6.70278	6.63034	-0.0724391	0.276314	0.177413	0.126417	-0.0509961	0.585873	22.6087	22.9266	0.317899	0.896821	24	NO CHANGE	NO CHANGE	NO CHANGE
ENSMUSG00000020877	Scrn2	0.0190426	0.238068	6.80561	6.78391	-0.0217012	0.741467	0.161483	0.081458	-0.080025	0.391437	5.37761	6.80708	1.42947	0.679153	24	NO CHANGE	NO CHANGE	NO CHANGE
ENSMUSG00000090958	Lrrc32	0.0190722	0.0635979	6.74055	6.74438	0.00382634	0.9649	0.226912	0.163355	-0.0635568	0.605822	11.6047	7.63319	-3.97151	0.118257	24	NO CHANGE	NO CHANGE	NO CHANGE
ENSMUSG00000021645	Smn1	0.0190805	0.03664	5.90574	5.89402	-0.0117163	0.854948	0.165028	0.13923	-0.0257984	0.775987	0.661015	1.31103	0.65002	0.777574	24	NO CHANGE	NO CHANGE	NO CHANGE
ENSMUSG00000055917	Zfp277	0.0191384	0.0066417	7.18194	7.26343	0.0814936	0.19986	0.153026	0.195051	0.0420249	0.637298	23.8552	0.416175	0.560995	0.77887	24	NO CHANGE	NO CHANGE	NO CHANGE
ENSMUSG00000036309	Skp1a	0.0191399	0.000117337	8.36386	8.38555	0.0216897	0.790187	0.248932	0.279104	0.0301722	0.793537	9.3939	10.9588	1.56489	0.352786	24	NO CHANGE	NO CHANGE	NO CHANGE
ENSMUSG00000019710	Mrpl24	0.019145	0.895289	8.68762	8.62628	-0.0613427	0.202807	0.122714	0.00618754	-0.116527	0.0895657	6.08039	4.99163	-1.08876	0.970541	24	NO CHANGE	NO CHANGE	NO CHANGE
ENSMUSG00000035441	Myo1d	0.0191637	0.00475421	6.17466	6.21787	0.0432197	0.466948	0.1873	0.121568	-0.0657323	0.434251	7.52385	9.83791	2.31406	0.300024	24	NO CHANGE	NO CHANGE	NO CHANGE
ENSMUSG00000047989	Ino80c	0.0191706	0.0731643	6.88534	6.87342	-0.011915	0.82219	0.138697	0.0955131	-0.0431839	0.565318	9.52049	7.35321	-2.16728	0.401732	24	NO CHANGE	NO CHANGE	NO CHANGE
ENSMUSG00000020069	Hnrnph3	0.0191756	0.369858	6.42502	6.31483	-0.110197	0.102284	0.155983	0.0643086	-0.0916744	0.331432	18.6394	16.6825	-1.95698	0.646664	24	NO CHANGE	NO CHANGE	NO CHANGE
ENSMUSG00000034854	Mfsd12	0.019181	0.012574	6.93033	7.05092	0.120589	0.115044	0.180887	0.213945	0.033058	0.75662	6.06169	11.8411	5.77938	0.00790954	24	NO CHANGE	DELAY	NO CHANGE
ENSMUSG00000098176	Ccdc166	0.0192071	0.71647	5.23127	5.26759	0.0363201	0.567981	0.164771	0.0225234	-0.142248	0.118444	18.9687	14.4146	-4.55413	0.675443	24	NO CHANGE	NO CHANGE	NO CHANGE
ENSMUSG00000020455	Trim11	0.0192085	0.344329	6.6343	6.63276	-0.00154411	0.97905	0.146921	0.0570532	-0.0898673	0.283178	1.9924	17.1303	-8.86213	0.0407681	24	NO CHANGE	NO CHANGE	NO CHANGE
ENSMUSG00000023411	Nfatc4	0.0192129	0.15506	4.39506	4.35341	-0.0416563	0.612171	0.177718	0.135112	-0.042606	0.713671	8.13423	1.82522	-6.30901	0.035041	24	NO CHANGE	NO CHANGE	NO CHANGE
ENSMUSG00000007659	Bcl2l1	0.0192143	0.00156645	7.95083	8.07544	0.124606	0.0570745	0.178431	0.204153	0.0257218	0.776601	9.15447	8.9814	-0.173068	0.924308	24	NO CHANGE	NO CHANGE	NO CHANGE
ENSMUSG00000059363	Fxn	0.0192477	0.570952	8.09327	8.05668	-0.0365873	0.572127	0.128979	0.0433481	-0.0856309	0.351424	19.8893	22.7163	2.82694	0.638483	24	NO CHANGE	NO CHANGE	NO CHANGE
ENSMUSG00000020111	Micu1	0.019251	0.0813115	7.28993	7.33948	0.0495541	0.194761	0.0902147	0.0723793	-0.0178354	0.739035	7.37027	7.50939	0.139117	0.956658	24	NO CHANGE	NO CHANGE	NO CHANGE
ENSMUSG00000042333	Tnfrsf14	0.0192568	0.585692	4.15358	4.27798	0.124402	0.0980488	0.188179	0.0403088	-0.14787	0.162368	22.0766	21.096	-0.98052	0.891203	24	NO CHANGE	NO CHANGE	NO CHANGE
ENSMUSG00000028948	Nol9	0.019264	0.225697	6.25207	6.28916	0.0370975	0.538075	0.151087	0.0747789	-0.0763085	0.371688	7.45383	0.139532	-7.3143	0.0375587	24	NO CHANGE	NO CHANGE	NO CHANGE
ENSMUSG00000045776	Lrtm1	0.0192657	0.359283	4.81905	5.071	0.251953	0.0527537	0.224433	0.145549	-0.0788841	0.661268	9.0183	13.0067	3.98842	0.31886	24	NO CHANGE	NO CHANGE	NO CHANGE
ENSMUSG00000103957	Gm10766	0.0193436	0.423391	4.16459	4.25258	0.0879833	0.200838	0.168608	0.0561915	-0.112417	0.246959	22.7078	13.6294	-9.07846	0.0682577	24	NO CHANGE	NO CHANGE	NO CHANGE
ENSMUSG00000011877	Git1	0.0193628	0.354318	6.73621	6.71397	-0.0222352	0.730185	0.131995	0.0701613	-0.0618332	0.498546	0.0175977	12.2465	-11.7711	0.00476313	24	NO CHANGE	NO CHANGE	NO CHANGE
ENSMUSG00000042558	Adprhl2	0.0193676	0.0230462	6.93445	6.94112	0.00666878	0.892214	0.120908	0.122751	0.00184333	0.978869	2.81172	3.15838	0.346655	0.873797	24	NO CHANGE	NO CHANGE	NO CHANGE
ENSMUSG00000013629	Cad	0.0193688	0.30384	6.0642	6.05911	-0.00509008	0.943884	0.203233	0.0657751	-0.137458	0.183562	7.35315	2.3493	-5.00385	0.260562	24	NO CHANGE	NO CHANGE	NO CHANGE
ENSMUSG00000042474	Fcmr	0.0194107	0.14442	4.52326	4.46772	-0.055534	0.43054	0.169536	0.109855	-0.0596809	0.548536	2.34165	20.3463	-5.99535	0.0442498	24	NO CHANGE	NO CHANGE	NO CHANGE
ENSMUSG00000047604	Frat2	0.0194165	0.0229032	5.49545	5.58765	0.0921924	0.284743	0.240997	0.180624	-0.0603731	0.618466	19.1573	20.5855	1.42821	0.528764	24	NO CHANGE	NO CHANGE	NO CHANGE
ENSMUSG00000031530	Dusp4	0.0194237	0.00318527	4.81351	4.89943	0.0859195	0.347934	0.236599	0.291149	0.0545495	0.67218	2.80854	1.34513	-1.46341	0.441406	24	NO CHANGE	NO CHANGE	NO CHANGE
ENSMUSG00000029505	Ep400	0.0194318	0.193113	7.38991	7.39546	0.00554903	0.939389	0.147587	0.113488	-0.0340992	0.741253	7.28598	10.3636	3.07767	0.323394	24	NO CHANGE	NO CHANGE	NO CHANGE
ENSMUSG00000029994	Anxa4	0.0194529	0.0213122	9.13169	9.21373	0.0820408	0.056196	0.0866434	0.119803	0.0331593	0.57761	10.5374	5.95293	-4.58447	0.0501187	24	NO CHANGE	NO CHANGE	NO CHANGE
ENSMUSG00000020477	Mrps24	0.0194587	0.685843	10.1846	10.1203	-0.0642289	0.382814	0.155507	0.0338968	-0.12161	0.244325	20.5719	21.1958	0.623949	0.941134	24	NO CHANGE	NO CHANGE	NO CHANGE
ENSMUSG00000029167	Ppargc1a	0.0194661	0.0269909	5.66678	5.84135	0.174561	0.105465	0.200785	0.300432	0.0996472	0.507873	9.30704	10.8697	1.56268	0.520938	24	NO CHANGE	NO CHANGE	NO CHANGE
ENSMUSG00000048200	Cracr2b	0.0194697	0.241023	5.52459	5.61694	0.092352	0.138685	0.17962	0.0596837	-0.119936	0.173036	22.5449	11.4473	-11.0976	0.0102212	24	NO CHANGE	NO CHANGE	NO CHANGE
ENSMUSG00000049300	Prmt6	0.0195017	0.0095392	5.90162	5.93635	0.034732	0.536706	0.129185	0.171351	0.0421657	0.595648	18.9046	23.877	4.97248	0.0204902	24	NO CHANGE	DELAY	NO CHANGE
ENSMUSG00000026915	Strbp	0.0195036	0.0660166	7.71679	7.63823	-0.0785645	0.249102	0.17621	0.125438	-0.0507719	0.596109	9.21835	7.46917	-1.74917	0.490174	24	NO CHANGE	NO CHANGE	NO CHANGE
ENSMUSG00000025967	Eef1b2	0.019518	0.287701	11.557	11.6003	0.0433145	0.644989	0.239138	0.100453	-0.138685	0.299412	19.6758	21.2404	1.56465	0.686467	24	NO CHANGE	NO CHANGE	NO CHANGE
ENSMUSG00000070520	Nsmce3	0.0195211	0.006151	7.81282	7.78982	-0.0230019	0.65493	0.152012	0.122153	-0.0298585	0.681584	19.4335	20.9773	1.54387	0.45556	24	NO CHANGE	NO CHANGE	NO CHANGE
ENSMUSG00000106636	Gm43813	0.0195934	0.144331	4.25796	4.27497	0.0170024	0.838536	0.189179	0.136888	-0.0522906	0.657969	9.50274	8.47471	-1.02803	0.720701	24	NO CHANGE	NO CHANGE	NO CHANGE
ENSMUSG00000058886	Deaf1	0.0196237	0.000470868	6.16365	6.20204	0.038383	0.449888	0.140636	0.183337	0.0427016	0.551723	8.32796	9.67878	1.35082	0.437343	24	NO CHANGE	NO CHANGE	NO CHANGE
ENSMUSG00000066979	Bub3	0.0196527	0.0392103	7.6066	7.68595	0.0793535	0.0530052	0.102234	0.0862562	-0.0159775	0.778206	16.1006	3.82159	11.721	8.32e-06	24	NO CHANGE	DELAY	NO CHANGE
ENSMUSG00000118332	Fam220a	0.0196616	0.00933445	4.89356	4.86081	-0.0327559	0.654364	0.163908	0.227906	0.0639973	0.536678	14.5353	21.4157	6.88036	0.00197922	24	NO CHANGE	DELAY	NO CHANGE
ENSMUSG00000028980	H6pd	0.0196773	0.0455435	9.94849	9.92419	-0.024301	0.662999	0.122878	0.130422	0.00754382	0.923711	19.9453	18.23	-1.71526	0.472277	24	NO CHANGE	NO CHANGE	NO CHANGE
ENSMUSG00000091050	9330020H09Rik	0.0196869	0.240121	5.00592	5.09778	0.0918653	0.18384	0.188697	0.0731229	-0.115574	0.236059	8.26237	10.7151	2.45273	0.523078	24	NO CHANGE	NO CHANGE	NO CHANGE
ENSMUSG00000024505	Dtwd2	0.0197437	0.0248449	5.15544	5.18842	0.0329817	0.665756	0.218232	0.153169	-0.0650624	0.547221	19.6698	20.6413	0.97154	0.676178	24	NO CHANGE	NO CHANGE	NO CHANGE
ENSMUSG00000117501	Gm30117	0.0197554	0.180738	4.07627	4.10527	0.0289992	0.641805	0.161738	0.0825182	-0.07922	0.37057	2.539	1.40091	-1.1381	0.725208	24	NO CHANGE	NO CHANGE	NO CHANGE
ENSMUSG00000117080	1700063J08Rik	0.0197697	0.128938	4.2699	4.25609	-0.0138098	0.861208	0.184221	0.132181	-0.0520395	0.641684	3.61202	5.1761	1.56408	0.578336	24	NO CHANGE	NO CHANGE	NO CHANGE
ENSMUSG00000031982	Arv1	0.0197868	0.000857482	5.12444	5.05368	-0.0707599	0.350238	0.190014	0.289279	0.0992652	0.354084	6.43177	1.4215	-5.01027	0.0080771	24	NO CHANGE	ADVANCE	NO CHANGE
ENSMUSG00000028470	Hint2	0.01979	0.0993346	9.73164	9.65805	-0.0735867	0.260615	0.142238	0.123736	-0.0185014	0.840325	6.61302	7.02072	0.407704	0.878025	24	NO CHANGE	NO CHANGE	NO CHANGE
ENSMUSG00000024797	Vps51	0.0198307	0.293736	6.39288	6.43022	0.0373368	0.562918	0.154815	0.0716732	-0.0831421	0.363753	19.7314	22.7516	3.02023	0.426373	24	NO CHANGE	NO CHANGE	NO CHANGE
ENSMUSG00000048482	Bdnf	0.0198526	0.0137719	4.86389	4.81847	-0.0454275	0.561851	0.173162	0.230496	0.0573337	0.604522	16.2604	13.9518	-2.30858	0.287602	24	NO CHANGE	NO CHANGE	NO CHANGE
ENSMUSG00000001755	Coasy	0.0198559	0.0486637	9.17519	9.09329	-0.0818987	0.222727	0.152871	0.149194	-0.00367702	0.968844	1.72461	23.2557	-2.46887	0.302965	24	NO CHANGE	NO CHANGE	NO CHANGE
ENSMUSG00000030862	Cpxm2	0.0198846	0.729936	4.37875	4.23173	-0.147013	0.0598026	0.216472	0.0225996	-0.193873	0.0784156	3.26898	17.8801	-9.38884	0.471245	24	NO CHANGE	NO CHANGE	NO CHANGE
ENSMUSG00000029156	Sgcb	0.0199261	0.129975	5.54415	5.52174	-0.0224034	0.675912	0.134575	0.0835543	-0.0510203	0.501537	21.5843	16.5348	-5.04952	0.0851147	24	NO CHANGE	NO CHANGE	NO CHANGE
ENSMUSG00000117914	Gm29863	0.0199349	0.0453665	4.26808	4.28692	0.0188399	0.784348	0.176043	0.142341	-0.0337027	0.729292	20.6586	19.3658	-1.29281	0.586829	24	NO CHANGE	NO CHANGE	NO CHANGE
ENSMUSG00000040177	2310057M21Rik	0.0199598	0.153638	5.32495	5.28239	-0.0425604	0.556142	0.192582	0.098682	-0.0938997	0.359923	9.4307	6.40826	-3.02243	0.3382	24	NO CHANGE	NO CHANGE	NO CHANGE
ENSMUSG00000045502	Hcar2	0.0199662	0.438439	5.04689	4.99809	-0.0488011	0.468705	0.163449	0.0541276	-0.109321	0.2533	7.24266	6.90209	-0.340578	0.945596	24	NO CHANGE	NO CHANGE	NO CHANGE
ENSMUSG00000026283	Ing5	0.0199754	0.123897	5.9626	5.92294	-0.0396612	0.476798	0.138644	0.0888576	-0.0497866	0.527439	1.39313	16.8241	-8.56899	0.00408635	24	NO CHANGE	NO CHANGE	NO CHANGE
ENSMUSG00000005696	Sh2d1a	0.0199796	0.194249	4.49518	4.50174	0.00655514	0.934511	0.202493	0.104819	-0.0976739	0.388723	22.989	1.66571	2.67675	0.415366	24	NO CHANGE	NO CHANGE	NO CHANGE
ENSMUSG00000029096	Htra3	0.0200056	0.873939	5.80507	5.93979	0.134722	0.143676	0.20966	0.0155814	-0.194078	0.136541	19.1041	9.74352	-9.36055	0.675782	24	NO CHANGE	NO CHANGE	NO CHANGE
ENSMUSG00000037525	Bcdin3d	0.0200215	0.0463374	5.797	5.81409	0.0170924	0.765029	0.153593	0.110692	-0.0429009	0.596217	1.59068	17.2737	-8.31703	0.0013214	24	NO CHANGE	ADVANCE	NO CHANGE
ENSMUSG00000058794	Nfe2	0.0200471	0.155258	4.52831	4.61316	0.0848463	0.281047	0.210971	0.104717	-0.106255	0.339072	23.9492	5.35871	5.40952	0.0947017	24	NO CHANGE	NO CHANGE	NO CHANGE
ENSMUSG00000053442	4930597O21Rik	0.0200717	0.419189	4.29801	4.36475	0.0667378	0.450204	0.207967	0.0759752	-0.131992	0.292548	4.04527	9.61629	5.57102	0.241243	24	NO CHANGE	NO CHANGE	NO CHANGE
ENSMUSG00000061950	Ppp4r1	0.0200803	0.00262336	7.15768	7.11246	-0.0452236	0.63816	0.247904	0.314901	0.0669965	0.622318	21.7004	20.4204	-1.28002	0.497893	24	NO CHANGE	NO CHANGE	NO CHANGE
ENSMUSG00000028793	Rnf19b	0.0200934	0.310353	7.29408	7.17942	-0.114656	0.0983672	0.204584	0.052877	-0.151707	0.121262	23.7581	19.4225	-4.33559	0.396476	24	NO CHANGE	NO CHANGE	NO CHANGE
ENSMUSG00000082665	Gm11470	0.0201112	0.768994	4.20961	4.15384	-0.0557751	0.468795	0.187315	0.0232258	-0.164089	0.135794	7.55045	21.57	-9.9805	0.434312	24	NO CHANGE	NO CHANGE	NO CHANGE
ENSMUSG00000026494	Kif26b	0.0201308	0.132444	4.49059	4.51369	0.0231054	0.812411	0.209687	0.16981	-0.0398774	0.772144	6.33486	7.40057	1.06571	0.705455	24	NO CHANGE	NO CHANGE	NO CHANGE
ENSMUSG00000020328	Nudcd2	0.0201589	0.0394054	8.78471	8.83226	0.0475479	0.499602	0.145214	0.175917	0.0307035	0.757373	23.3277	0.858202	1.53054	0.523911	24	NO CHANGE	NO CHANGE	NO CHANGE
ENSMUSG00000034218	Atm	0.0201756	0.00629476	4.77139	4.71757	-0.0538222	0.467509	0.168525	0.240563	0.0720388	0.491549	10.8964	7.4605	-3.43592	0.0981781	24	NO CHANGE	NO CHANGE	NO CHANGE
ENSMUSG00000034160	Ogt	0.0202006	0.0152416	7.43961	7.4398	0.000190228	0.997779	0.175003	0.174821	-0.000182629	0.998492	7.95891	7.78748	-0.17142	0.935261	24	NO CHANGE	NO CHANGE	NO CHANGE
ENSMUSG00000026748	Plxdc2	0.0202006	0.0331712	5.55653	5.62607	0.0695443	0.345046	0.16006	0.184504	0.0244443	0.813534	21.1445	13.6206	-7.52399	0.00214934	24	NO CHANGE	ADVANCE	NO CHANGE
ENSMUSG00000033863	Klf9	0.0202092	0.198835	8.569	8.74608	0.177083	0.162099	0.318802	0.161806	-0.156996	0.37741	4.76805	3.03826	-1.72979	0.602279	24	NO CHANGE	NO CHANGE	NO CHANGE
ENSMUSG00000030600	Lrfn1	0.0202368	0.181048	4.29901	4.39312	0.0941109	0.253843	0.202666	0.113466	-0.0891997	0.442462	7.31325	13.8126	6.49933	0.0445501	24	NO CHANGE	NO CHANGE	NO CHANGE
ENSMUSG00000020448	Rnf185	0.0202432	0.000237665	7.51477	7.46802	-0.046751	0.474625	0.185946	0.238843	0.0528974	0.566875	23.5925	22.6018	-0.990628	0.560202	24	NO CHANGE	NO CHANGE	NO CHANGE
ENSMUSG00000022464	Slc38a4	0.0202527	0.102958	10.8523	10.8852	0.0329115	0.457248	0.125972	0.0622459	-0.063726	0.310161	5.02966	14.6932	9.66358	0.0024843	24	NO CHANGE	NO CHANGE	NO CHANGE
ENSMUSG00000026471	Mr1	0.0202724	0.0634177	5.48894	5.44278	-0.0461612	0.424673	0.159084	0.098859	-0.0602255	0.461168	19.3035	7.13459	11.8311	4.64e-05	24	NO CHANGE	NO CHANGE	NO CHANGE
ENSMUSG00000020361	Hspa4	0.020277	0.151916	8.67187	8.70428	0.0324087	0.429605	0.0992464	0.0620294	-0.037217	0.520741	7.02008	0.0798635	-6.94022	0.023435	24	NO CHANGE	NO CHANGE	NO CHANGE
ENSMUSG00000063696	Gm8730	0.020319	0.00616621	5.63105	5.71142	0.0803756	0.666522	0.510314	0.502759	-0.00755493	0.977125	9.05523	9.9082	0.852968	0.668077	24	NO CHANGE	NO CHANGE	NO CHANGE
ENSMUSG00000032042	Srpr	0.0203221	0.00937136	8.90187	8.88636	-0.0155055	0.837001	0.207621	0.189284	-0.0183379	0.86339	3.18884	1.51567	-1.67317	0.417956	24	NO CHANGE	NO CHANGE	NO CHANGE
ENSMUSG00000098037	Gm7765	0.0203465	0.0607612	4.02579	4.09142	0.0656277	0.328177	0.159929	0.136437	-0.0234917	0.803494	13.6411	22.2612	8.62008	0.00101949	24	NO CHANGE	NO CHANGE	NO CHANGE
ENSMUSG00000018927	Ccl6	0.0203516	0.461333	9.37812	9.58147	0.203346	0.0725813	0.283714	0.0808212	-0.202892	0.200892	21.772	22.3162	0.544234	0.920578	24	NO CHANGE	NO CHANGE	NO CHANGE
ENSMUSG00000033931	Rbm34	0.0203528	0.0774957	6.42301	6.4921	0.0690827	0.190187	0.125844	0.0994245	-0.0264197	0.720589	3.5075	4.0557	0.548207	0.830178	24	NO CHANGE	NO CHANGE	NO CHANGE
ENSMUSG00000024942	Capn1	0.0203569	0.163025	6.90398	6.94704	0.0430582	0.40488	0.115447	0.0807654	-0.0346811	0.63427	2.29861	10.4054	8.10683	0.00887385	24	NO CHANGE	NO CHANGE	NO CHANGE
ENSMUSG00000029322	Plac8	0.0203974	0.0676865	8.08186	8.20164	0.11978	0.0738827	0.142689	0.140303	-0.00238616	0.979522	23.0158	9.19958	10.1838	0.000195739	24	NO CHANGE	NO CHANGE	NO CHANGE
ENSMUSG00000015653	Steap2	0.0204132	0.00281092	6.15696	6.04121	-0.115753	0.209255	0.236311	0.29495	0.0586394	0.65018	8.01428	8.56883	0.554543	0.769484	24	NO CHANGE	NO CHANGE	NO CHANGE
ENSMUSG00000094530	Gm21399	0.02042	0.261474	5.55349	5.65211	0.0986254	0.264236	0.220121	0.0998728	-0.120248	0.334869	18.4443	22.8777	4.43334	0.232617	24	NO CHANGE	NO CHANGE	NO CHANGE
ENSMUSG00000058756	Thra	0.0204344	0.849813	6.27341	6.3978	0.124399	0.0951246	0.14357	0.0164229	-0.127147	0.224058	20.827	3.6568	6.82983	0.690864	24	NO CHANGE	NO CHANGE	NO CHANGE
ENSMUSG00000052395	Rft1	0.0204576	0.0858184	6.25922	6.27282	0.0135958	0.804416	0.136102	0.098832	-0.0372701	0.631561	4.82904	7.92759	3.09855	0.241082	24	NO CHANGE	NO CHANGE	NO CHANGE
ENSMUSG00000085334	Gm12940	0.02047	0.149507	5.2927	5.29044	-0.00226293	0.980781	0.212244	0.151627	-0.0606171	0.648588	7.56539	10.3064	2.74104	0.348485	24	NO CHANGE	NO CHANGE	NO CHANGE
ENSMUSG00000030655	Smg1	0.0204851	0.0426618	6.98996	7.0837	0.0937421	0.194681	0.158635	0.16873	0.0100956	0.920535	6.0615	8.44382	2.38232	0.316669	24	NO CHANGE	NO CHANGE	NO CHANGE
ENSMUSG00000019080	Mfsd3	0.0205021	0.0125727	5.86571	5.93979	0.0740823	0.289948	0.174098	0.18769	0.0135915	0.890084	2.0049	2.05119	0.0462852	0.982254	24	NO CHANGE	NO CHANGE	NO CHANGE
ENSMUSG00000021072	Tmx1	0.0205685	0.107652	7.87426	7.88369	0.00942784	0.896247	0.180458	0.120455	-0.0600023	0.558072	19.6555	19.7268	0.0713058	0.97936	24	NO CHANGE	NO CHANGE	NO CHANGE
ENSMUSG00000040188	Scamp2	0.0205827	0.140589	7.69451	7.75361	0.0591012	0.201732	0.112908	0.0705229	-0.0423856	0.514322	20.331	20.2134	-0.117566	0.967967	24	NO CHANGE	NO CHANGE	NO CHANGE
ENSMUSG00000020828	Pld2	0.020591	0.130101	6.08543	6.10322	0.0177907	0.776647	0.150652	0.101438	-0.0492144	0.579468	23.2032	7.73221	8.52898	0.00434362	24	NO CHANGE	NO CHANGE	NO CHANGE
ENSMUSG00000035967	Ints6l	0.0205918	0.0109598	5.51436	5.5041	-0.0102614	0.908408	0.196033	0.273299	0.0772667	0.541047	9.67599	8.64426	-1.03173	0.629979	24	NO CHANGE	NO CHANGE	NO CHANGE
ENSMUSG00000054509	Parp4	0.0206323	0.238573	6.05868	6.13918	0.0804994	0.393928	0.221852	0.118939	-0.102913	0.440543	4.59924	5.49845	0.899215	0.79303	24	NO CHANGE	NO CHANGE	NO CHANGE
ENSMUSG00000030753	Thap12	0.0206682	0.431515	7.55358	7.59397	0.0403869	0.497615	0.128981	0.0526681	-0.0763125	0.365858	19.0601	10.0505	-9.0096	0.0580741	24	NO CHANGE	NO CHANGE	NO CHANGE
ENSMUSG00000118245	Gm30082	0.0206829	0.200701	4.18475	4.16133	-0.0234148	0.752758	0.201673	0.0877249	-0.113949	0.281448	7.2713	8.97018	1.69889	0.630545	24	NO CHANGE	NO CHANGE	NO CHANGE
ENSMUSG00000015488	Cacfd1	0.0207214	0.00992631	7.67745	7.68478	0.00732818	0.903363	0.145767	0.174788	0.0290206	0.73402	2.79962	1.18412	-1.6155	0.43443	24	NO CHANGE	NO CHANGE	NO CHANGE
ENSMUSG00000094806	Cyp2d10	0.0207393	0.264469	10.6573	10.5807	-0.0766436	0.406032	0.258093	0.0890032	-0.16909	0.197526	7.0773	9.10973	2.03242	0.626482	24	NO CHANGE	NO CHANGE	NO CHANGE
ENSMUSG00000032860	P2ry2	0.0207565	0.175337	5.64449	5.64636	0.00186251	0.978761	0.182871	0.0922413	-0.0906299	0.362067	2.49271	4.94443	2.45173	0.451442	24	NO CHANGE	NO CHANGE	NO CHANGE
ENSMUSG00000023353	Agap3	0.0207617	0.0873664	6.76727	6.78162	0.0143567	0.800869	0.119785	0.114864	-0.00492161	0.951231	7.23579	11.1608	3.92499	0.139508	24	NO CHANGE	NO CHANGE	NO CHANGE
ENSMUSG00000035232	Pdk3	0.020797	0.245326	5.1796	5.18233	0.00272117	0.972415	0.163257	0.106723	-0.0565342	0.612012	0.933977	18.282	-6.65197	0.0532827	24	NO CHANGE	NO CHANGE	NO CHANGE
ENSMUSG00000032673	Prorsd1	0.0208112	0.0017373	7.31474	7.35453	0.0397899	0.373074	0.110693	0.158169	0.0474765	0.451725	23.2952	0.39758	1.10235	0.556881	24	NO CHANGE	NO CHANGE	NO CHANGE
ENSMUSG00000052270	Fpr2	0.0208648	0.0233734	6.01587	6.11272	0.0968541	0.37979	0.302512	0.23387	-0.0686418	0.658727	3.03033	4.56296	1.53263	0.499992	24	NO CHANGE	NO CHANGE	NO CHANGE
ENSMUSG00000034258	Flvcr2	0.0208667	0.0503873	6.09126	6.11396	0.0227	0.759212	0.204149	0.133697	-0.0704518	0.502073	1.50322	3.12602	1.6228	0.521908	24	NO CHANGE	NO CHANGE	NO CHANGE
ENSMUSG00000043483	Gm6863	0.0208935	0.387491	5.89078	5.84815	-0.0426328	0.546019	0.160085	0.066646	-0.0934394	0.350916	0.556383	3.22886	2.67248	0.542136	24	NO CHANGE	NO CHANGE	NO CHANGE
ENSMUSG00000005510	Ndufs3	0.0209092	0.272996	10.2138	10.1915	-0.0223259	0.713193	0.121567	0.0788744	-0.0426924	0.619415	19.0696	20.5624	1.49282	0.670376	24	NO CHANGE	NO CHANGE	NO CHANGE
ENSMUSG00000022489	Pde1b	0.0209685	0.465491	4.85034	5.00413	0.153796	0.109301	0.29659	0.0442991	-0.252291	0.0646163	6.94949	5.37723	-1.57226	0.848788	24	NO CHANGE	NO CHANGE	NO CHANGE
ENSMUSG00000036641	Ccdc148	0.0209755	0.0689698	5.83591	5.82904	-0.00687217	0.925432	0.202789	0.122002	-0.0807872	0.438204	21.7364	19.9892	-1.7472	0.515927	24	NO CHANGE	NO CHANGE	NO CHANGE
ENSMUSG00000034911	Ushbp1	0.0209945	0.768545	5.8257	5.75769	-0.0680099	0.307736	0.13606	0.0225146	-0.113545	0.22967	22.911	17.6897	-5.22133	0.647196	24	NO CHANGE	NO CHANGE	NO CHANGE
ENSMUSG00000041870	Ankrd13a	0.0209965	0.00248808	7.56469	7.54564	-0.0190512	0.69699	0.132556	0.149704	0.017148	0.80416	13.4345	10.5373	-2.89723	0.128851	24	NO CHANGE	NO CHANGE	NO CHANGE
ENSMUSG00000045302	Preb	0.0209984	0.0112396	8.81744	8.71473	-0.102712	0.0688097	0.15554	0.129274	-0.0262658	0.73727	3.57603	23.9532	-3.62283	0.0938061	24	NO CHANGE	NO CHANGE	NO CHANGE
ENSMUSG00000026626	Ppp2r5a	0.0210031	0.0142185	9.55645	9.50433	-0.05212	0.328366	0.14184	0.128875	-0.0129649	0.862745	20.3596	20.6743	0.314749	0.882165	24	NO CHANGE	NO CHANGE	NO CHANGE
ENSMUSG00000042770	Hebp1	0.0210034	0.421949	11.1055	11.0971	-0.00839238	0.898168	0.144691	0.0586887	-0.0860024	0.356166	5.3089	18.2707	-11.0382	0.0203559	24	NO CHANGE	NO CHANGE	NO CHANGE
ENSMUSG00000015854	Cd5l	0.0210055	0.857161	11.3464	11.3862	0.0398699	0.583052	0.161956	0.014318	-0.147638	0.154893	22.9162	21.6873	-1.22895	0.949534	24	NO CHANGE	NO CHANGE	NO CHANGE
ENSMUSG00000032370	Lactb	0.0210478	0.0523171	8.20337	8.07966	-0.123717	0.102799	0.181264	0.155618	-0.0256464	0.808059	19.1608	20.0207	0.859877	0.7219	24	NO CHANGE	NO CHANGE	NO CHANGE
ENSMUSG00000033014	Trim33	0.0210509	0.193097	6.59097	6.60523	0.0142695	0.806087	0.157729	0.0695235	-0.0882052	0.286415	8.00517	12.892	4.88684	0.166189	24	NO CHANGE	NO CHANGE	NO CHANGE
ENSMUSG00000050010	Shisa3	0.0210986	0.732516	4.61659	4.75227	0.135675	0.112992	0.209689	0.0289273	-0.180761	0.13476	0.87071	5.71704	4.84633	0.666668	24	NO CHANGE	NO CHANGE	NO CHANGE
ENSMUSG00000020592	Sdc1	0.0211134	1.62e-05	10.3418	10.2211	-0.120684	0.0538526	0.177028	0.269984	0.0929565	0.286123	16.3706	14.6097	-1.76086	0.268336	24	NO CHANGE	NO CHANGE	NO CHANGE
ENSMUSG00000033319	Fem1c	0.0211225	0.00563689	6.89684	6.93217	0.0353252	0.532595	0.144138	0.167707	0.0235696	0.768025	19.0121	17.2608	-1.75124	0.377089	24	NO CHANGE	NO CHANGE	NO CHANGE
ENSMUSG00000027951	Adar	0.0211239	0.00499812	6.56442	6.47826	-0.0861592	0.213805	0.194872	0.177483	-0.0173892	0.857903	6.4771	9.26229	2.78518	0.168333	24	NO CHANGE	NO CHANGE	NO CHANGE
ENSMUSG00000048007	Timm8a1	0.0211399	0.280356	6.82854	6.83099	0.00244695	0.97824	0.208639	0.104518	-0.10412	0.413719	20.1141	20.9307	0.816631	0.823825	24	NO CHANGE	NO CHANGE	NO CHANGE
ENSMUSG00000059395	Nkapl	0.0211603	0.393381	4.3095	4.39373	0.0842274	0.299113	0.191937	0.0723968	-0.11954	0.297416	0.899011	0.116196	-0.782815	0.863263	24	NO CHANGE	NO CHANGE	NO CHANGE
ENSMUSG00000103898	Gm30238	0.0211701	0.116473	4.23147	4.35141	0.119942	0.179939	0.205268	0.152574	-0.0526946	0.673998	3.66255	11.2918	7.62921	0.00808548	24	NO CHANGE	NO CHANGE	NO CHANGE
ENSMUSG00000022303	Dcstamp	0.0211707	0.00374016	4.51628	4.48588	-0.0304052	0.672579	0.184008	0.224772	0.0407634	0.688658	2.67622	5.01904	2.34282	0.228379	24	NO CHANGE	NO CHANGE	NO CHANGE
ENSMUSG00000020056	Washc3	0.0212171	0.175819	7.49111	7.54228	0.0511699	0.398004	0.140588	0.0885512	-0.0520364	0.542511	2.11429	4.46755	2.35326	0.445423	24	NO CHANGE	NO CHANGE	NO CHANGE
ENSMUSG00000037805	Rpl10a	0.0212437	0.136071	11.3257	11.4367	0.111004	0.156067	0.195918	0.116216	-0.0797028	0.467445	21.0382	22.6401	1.60193	0.588346	24	NO CHANGE	NO CHANGE	NO CHANGE
ENSMUSG00000028341	Nr4a3	0.0212622	0.483135	4.54797	4.52882	-0.0191448	0.783664	0.153013	0.054477	-0.0985364	0.32036	0.799214	18.4793	-6.31992	0.227199	24	NO CHANGE	NO CHANGE	NO CHANGE
ENSMUSG00000024197	Plin3	0.0212671	0.0325701	9.528	9.4346	-0.093405	0.131114	0.14624	0.143069	-0.00317091	0.970691	1.68673	2.53675	0.850027	0.70942	24	NO CHANGE	NO CHANGE	NO CHANGE
ENSMUSG00000027800	Tm4sf1	0.0212685	0.146634	7.09306	7.2187	0.125638	0.0814373	0.170535	0.108811	-0.061723	0.538489	20.5426	15.5013	-5.04124	0.0927406	24	NO CHANGE	NO CHANGE	NO CHANGE
ENSMUSG00000027411	Vps16	0.0212722	0.105312	7.05933	7.13158	0.0722507	0.219447	0.145786	0.0970536	-0.0487325	0.555329	6.82377	5.38202	-1.44175	0.60156	24	NO CHANGE	NO CHANGE	NO CHANGE
ENSMUSG00000030847	Bag3	0.0212973	0.0582386	7.7375	7.65924	-0.0782536	0.422577	0.214744	0.21224	-0.00250408	0.985466	20.3633	21.5128	1.14944	0.640698	24	NO CHANGE	NO CHANGE	NO CHANGE
ENSMUSG00000003824	Syce2	0.021314	0.000223393	5.47814	5.4929	0.0147581	0.813555	0.19025	0.193167	0.00291709	0.973696	12.6439	13.2586	0.614754	0.72748	24	NO CHANGE	NO CHANGE	NO CHANGE
ENSMUSG00000030816	Rnf40	0.0213147	0.233958	6.76142	6.73675	-0.0246725	0.640719	0.132959	0.063131	-0.0698275	0.352203	2.40055	3.6289	1.22835	0.728514	24	NO CHANGE	NO CHANGE	NO CHANGE
ENSMUSG00000025722	Wdr73	0.0213154	0.00295548	7.08022	7.00382	-0.0763982	0.306926	0.212582	0.202033	-0.0105483	0.920049	2.87673	3.04118	0.164454	0.932382	24	NO CHANGE	NO CHANGE	NO CHANGE
ENSMUSG00000029735	Tpk1	0.0213265	0.00014225	7.05782	7.10615	0.0483275	0.302181	0.122033	0.200723	0.0786904	0.235822	15.0107	19.5019	4.49111	0.0112967	24	NO CHANGE	DELAY	NO CHANGE
ENSMUSG00000040390	Map3k10	0.0213455	0.00500342	6.40174	6.34219	-0.0595483	0.487559	0.205345	0.274081	0.0687359	0.57061	8.92758	13.8911	4.96352	0.0159497	24	NO CHANGE	DELAY	NO CHANGE
ENSMUSG00000033554	Dph5	0.0213549	8.5e-05	6.59552	6.66426	0.0687438	0.19736	0.143049	0.227644	0.0845951	0.260833	1.6335	1.41381	-0.219692	0.895035	24	NO CHANGE	NO CHANGE	NO CHANGE
ENSMUSG00000068206	Pick1	0.021373	0.119336	6.6722	6.74447	0.0722636	0.107861	0.116102	0.0667486	-0.049353	0.431994	22.0297	10.2309	-11.7989	0.000206858	24	NO CHANGE	NO CHANGE	NO CHANGE
ENSMUSG00000022141	Nipbl	0.0214043	0.440792	7.01948	7.07783	0.0583527	0.440764	0.17191	0.063163	-0.108747	0.31095	7.82043	8.26548	0.44505	0.92703	24	NO CHANGE	NO CHANGE	NO CHANGE
ENSMUSG00000017837	Nkiras2	0.0214446	0.00499795	7.17937	7.18394	0.00456948	0.936279	0.150212	0.165994	0.0157823	0.845224	20.5788	18.814	-1.7648	0.370234	24	NO CHANGE	NO CHANGE	NO CHANGE
ENSMUSG00000062937	Mtap	0.0214587	0.00822578	7.69871	7.7555	0.0567905	0.38215	0.168228	0.177155	0.00892786	0.922257	18.8975	22.7164	3.81891	0.0647481	24	NO CHANGE	NO CHANGE	NO CHANGE
ENSMUSG00000020357	Flt4	0.021485	0.279285	6.90299	6.81042	-0.0925674	0.270411	0.214391	0.0881034	-0.126288	0.287449	21.054	21.8904	0.836412	0.830581	24	NO CHANGE	NO CHANGE	NO CHANGE
ENSMUSG00000028708	Mknk1	0.0215452	0.0114348	7.24764	7.39091	0.143267	0.139073	0.263539	0.228412	-0.0351271	0.795044	3.63822	23.5404	-4.09779	0.0580085	24	NO CHANGE	NO CHANGE	NO CHANGE
ENSMUSG00000042985	Upk3b	0.0215491	0.343504	5.15874	5.19124	0.0325008	0.830075	0.337719	0.158671	-0.179048	0.404993	22.8841	16.5224	-6.36173	0.119513	24	NO CHANGE	NO CHANGE	NO CHANGE
ENSMUSG00000064179	Tnnt1	0.0215579	0.248253	4.93381	4.92903	-0.00478206	0.964282	0.283955	0.115496	-0.168458	0.268178	1.00283	7.66014	6.65732	0.0862851	24	NO CHANGE	NO CHANGE	NO CHANGE
ENSMUSG00000101795	Gm5835	0.021576	0.179516	4.98335	4.99026	0.00690759	0.902328	0.124087	0.0851676	-0.0389195	0.625357	22.205	22.5194	0.314385	0.918216	24	NO CHANGE	NO CHANGE	NO CHANGE
ENSMUSG00000075000	Nrbf2	0.0216272	0.00791432	5.69453	5.74558	0.0510481	0.494706	0.203294	0.191813	-0.0114811	0.913288	17.4268	20.6125	3.18565	0.123893	24	NO CHANGE	NO CHANGE	NO CHANGE
ENSMUSG00000021190	Lgmn	0.0216356	0.514715	10.4803	10.5714	0.0910568	0.1781	0.157102	0.0460673	-0.111035	0.244284	22.4327	3.89623	5.46356	0.347029	24	NO CHANGE	NO CHANGE	NO CHANGE
ENSMUSG00000020459	Mtif2	0.0216413	0.0574469	6.33904	6.4174	0.0783658	0.234592	0.175401	0.118031	-0.0573693	0.535837	21.2582	20.0342	-1.224	0.631691	24	NO CHANGE	NO CHANGE	NO CHANGE
ENSMUSG00000028755	Cda	0.0216749	0.0184082	6.90783	6.84098	-0.0668425	0.406807	0.199068	0.20263	0.00356213	0.97496	23.438	2.66743	3.22942	0.139789	24	NO CHANGE	NO CHANGE	NO CHANGE
ENSMUSG00000037798	Mat1a	0.0216792	0.00285728	13.1408	12.9878	-0.152994	0.0676569	0.224136	0.242009	0.0178729	0.877608	7.17117	10.3075	3.13637	0.105296	24	NO CHANGE	NO CHANGE	NO CHANGE
ENSMUSG00000043411	Usp48	0.0217552	0.188234	7.20298	7.22713	0.0241476	0.633495	0.134666	0.0623758	-0.0722905	0.315089	8.46363	5.85879	-2.60483	0.44694	24	NO CHANGE	NO CHANGE	NO CHANGE
ENSMUSG00000025427	Rnf165	0.0217815	0.173477	4.32071	4.34595	0.0252369	0.747186	0.203012	0.103419	-0.0995935	0.370392	4.89573	10.0541	5.1584	0.117086	24	NO CHANGE	NO CHANGE	NO CHANGE
ENSMUSG00000046179	E2f8	0.0217839	0.00211669	6.3913	6.26734	-0.123955	0.254984	0.308083	0.305697	-0.00238607	0.987541	14.0091	12.7064	-1.30277	0.494557	24	NO CHANGE	NO CHANGE	NO CHANGE
ENSMUSG00000031709	Tbc1d9	0.0218018	0.211351	5.47696	5.51739	0.0404272	0.521339	0.169383	0.0722648	-0.0971178	0.278223	21.1759	18.4133	-2.76265	0.446178	24	NO CHANGE	NO CHANGE	NO CHANGE
ENSMUSG00000040850	Psme4	0.0218256	0.184616	8.30731	8.31312	0.00580321	0.876883	0.0958984	0.0489571	-0.0469414	0.377731	9.75927	6.53533	-3.22393	0.32858	24	NO CHANGE	NO CHANGE	NO CHANGE
ENSMUSG00000056228	Cars2	0.0218288	0.0379008	6.79524	6.77293	-0.0223021	0.683149	0.11609	0.134628	0.0185377	0.810284	20.9649	21.6566	0.691668	0.770663	24	NO CHANGE	NO CHANGE	NO CHANGE
ENSMUSG00000024298	Zfp871	0.0218427	0.497853	7.18176	7.092	-0.0897566	0.214407	0.17807	0.0486336	-0.129437	0.205675	8.43765	6.43844	-1.99921	0.731912	24	NO CHANGE	NO CHANGE	NO CHANGE
ENSMUSG00000026068	Il18rap	0.021847	0.230773	4.38992	4.48102	0.091105	0.238692	0.223442	0.072812	-0.15063	0.169638	4.66098	5.71571	1.05473	0.803197	24	NO CHANGE	NO CHANGE	NO CHANGE
ENSMUSG00000019471	Cdc37	0.0218583	0.0661515	8.66882	8.66743	-0.00139381	0.983472	0.15037	0.140584	-0.00978655	0.918089	22.133	23.2805	1.1475	0.647007	24	NO CHANGE	NO CHANGE	NO CHANGE
ENSMUSG00000048731	Ggnbp1	0.0219446	0.0764916	5.42487	5.3539	-0.0709672	0.307749	0.184142	0.116524	-0.0676185	0.490489	19.1135	16.9116	-2.20191	0.413575	24	NO CHANGE	NO CHANGE	NO CHANGE
ENSMUSG00000039033	Tasp1	0.0220394	0.00128836	5.7136	5.69457	-0.0190298	0.771094	0.184979	0.198209	0.0132298	0.886227	6.15517	23.6481	-6.50709	0.000978868	24	NO CHANGE	ADVANCE	NO CHANGE
ENSMUSG00000032038	St3gal4	0.0220916	0.00619665	9.16748	9.01567	-0.151802	0.0967888	0.260258	0.212615	-0.047643	0.708098	10.203	8.69403	-1.50899	0.470739	24	NO CHANGE	NO CHANGE	NO CHANGE
ENSMUSG00000028955	Vamp3	0.022151	0.484816	7.11723	7.11198	-0.00524629	0.917468	0.119664	0.0370785	-0.0825857	0.252437	19.5212	2.7163	7.19512	0.192108	24	NO CHANGE	NO CHANGE	NO CHANGE
ENSMUSG00000015733	Capza2	0.0222138	0.461127	9.42372	9.46479	0.0410706	0.483028	0.141187	0.0441963	-0.0969903	0.243932	20.6897	22.1476	1.45785	0.782838	24	NO CHANGE	NO CHANGE	NO CHANGE
ENSMUSG00000037447	Arid5a	0.0222307	0.238613	5.24729	5.3273	0.0800144	0.291872	0.205817	0.0794178	-0.126399	0.239818	1.84459	20.4217	-5.42285	0.167879	24	NO CHANGE	NO CHANGE	NO CHANGE
ENSMUSG00000052921	Arhgef15	0.0222366	0.608474	5.85727	5.75017	-0.107094	0.0861087	0.154685	0.0307619	-0.123923	0.157821	23.4664	4.62671	5.16033	0.507197	24	NO CHANGE	NO CHANGE	NO CHANGE
ENSMUSG00000106847	Peg13	0.0222613	0.248809	5.42684	5.3812	-0.0456385	0.445813	0.141143	0.0727511	-0.0683919	0.419356	20.0498	15.1016	-4.9482	0.165105	24	NO CHANGE	NO CHANGE	NO CHANGE
ENSMUSG00000002249	Tead3	0.0222727	0.0280394	5.38452	5.29741	-0.0871173	0.211618	0.185727	0.144885	-0.0408422	0.676262	0.144957	23.7229	-0.422029	0.855073	24	NO CHANGE	NO CHANGE	NO CHANGE
ENSMUSG00000045205	Dpy19l4	0.0223104	0.0194871	6.16502	6.17822	0.0131967	0.813189	0.123847	0.152596	0.0287486	0.715967	7.85974	8.22464	0.364906	0.869312	24	NO CHANGE	NO CHANGE	NO CHANGE
ENSMUSG00000039478	Micu3	0.0223275	0.317369	5.15637	5.09422	-0.062152	0.310189	0.122727	0.0713013	-0.0514256	0.551065	8.57884	4.74511	-3.83373	0.312302	24	NO CHANGE	NO CHANGE	NO CHANGE
ENSMUSG00000041684	Bivm	0.0223362	0.376192	6.15487	6.14486	-0.010004	0.86514	0.120258	0.0604987	-0.0597591	0.474431	21.3796	7.4246	10.045	0.0195621	24	NO CHANGE	NO CHANGE	NO CHANGE
ENSMUSG00000097336	Fendrr	0.0223455	0.230833	4.78964	4.81036	0.0207227	0.813519	0.207152	0.111658	-0.0954937	0.44357	7.29609	8.40177	1.10568	0.746113	24	NO CHANGE	NO CHANGE	NO CHANGE
ENSMUSG00000007655	Cav1	0.0223937	0.597909	5.27123	5.39081	0.119572	0.212894	0.217664	0.053761	-0.163903	0.227035	22.7088	17.8707	-4.83802	0.488226	24	NO CHANGE	NO CHANGE	NO CHANGE
ENSMUSG00000075054	Yae1d1	0.0223941	0.182784	6.11473	6.1044	-0.0103309	0.894958	0.176842	0.114871	-0.0619712	0.576129	20.1267	20.3385	0.211768	0.945577	24	NO CHANGE	NO CHANGE	NO CHANGE
ENSMUSG00000018849	Wwc1	0.0224054	0.0169861	8.27746	8.17316	-0.104297	0.0791199	0.153383	0.138321	-0.0150614	0.855088	7.27702	12.3667	5.08972	0.022907	24	NO CHANGE	DELAY	NO CHANGE
ENSMUSG00000030336	Cd27	0.0224555	0.0295521	4.70827	4.76817	0.0598937	0.383546	0.17675	0.149621	-0.0271297	0.779289	1.09392	2.34168	1.24776	0.58627	24	NO CHANGE	NO CHANGE	NO CHANGE
ENSMUSG00000048175	Asb8	0.0224818	0.309371	7.34348	7.31428	-0.0291927	0.564412	0.128937	0.0500854	-0.0788511	0.273535	22.1353	22.5151	0.379816	0.926838	24	NO CHANGE	NO CHANGE	NO CHANGE
ENSMUSG00000024792	Zfpl1	0.0225284	0.00037906	6.6478	6.67116	0.0233583	0.724925	0.178767	0.247292	0.0685247	0.466514	3.30151	1.78194	-1.51957	0.387042	24	NO CHANGE	NO CHANGE	NO CHANGE
ENSMUSG00000037443	Cep85	0.022542	0.0218878	7.34008	7.2358	-0.10428	0.146844	0.166312	0.181807	0.0154948	0.877328	23.404	0.527383	1.12339	0.611642	24	NO CHANGE	NO CHANGE	NO CHANGE
ENSMUSG00000042271	Nxt2	0.0225652	0.192523	6.46679	6.46757	0.000786559	0.989897	0.163932	0.0760624	-0.0878695	0.320076	22.0837	0.314398	2.23071	0.517607	24	NO CHANGE	NO CHANGE	NO CHANGE
ENSMUSG00000015943	Bola1	0.0225923	0.156357	7.43777	7.48352	0.045755	0.483641	0.144521	0.103275	-0.0412465	0.654676	4.76026	4.22307	-0.537192	0.856049	24	NO CHANGE	NO CHANGE	NO CHANGE
ENSMUSG00000022516	Nudt16l1	0.0225993	0.0523123	7.3742	7.3193	-0.0549015	0.338943	0.127909	0.125833	-0.00207601	0.979489	3.57741	4.99429	1.41687	0.560857	24	NO CHANGE	NO CHANGE	NO CHANGE
ENSMUSG00000026110	Mgat4a	0.0226198	0.154656	5.44786	5.42034	-0.0275158	0.702435	0.185597	0.0995373	-0.0860595	0.399766	6.21822	8.93336	2.71515	0.388357	24	NO CHANGE	NO CHANGE	NO CHANGE
ENSMUSG00000066036	Ubr4	0.0226376	0.23756	7.68779	7.58727	-0.10052	0.051005	0.0976419	0.0712256	-0.0264163	0.7108	6.00038	7.9525	1.95212	0.559865	24	NO CHANGE	NO CHANGE	NO CHANGE
ENSMUSG00000017969	Ptgis	0.0226519	0.0661651	5.58406	5.63042	0.0463538	0.452461	0.144031	0.123248	-0.0207838	0.811159	20.8715	11.3515	-9.52002	0.000436021	24	NO CHANGE	NO CHANGE	NO CHANGE
ENSMUSG00000049686	Orai1	0.0226621	0.113909	6.93821	6.92619	-0.0120138	0.855534	0.140322	0.12063	-0.019692	0.832886	20.8906	23.383	2.49236	0.367957	24	NO CHANGE	NO CHANGE	NO CHANGE
ENSMUSG00000005899	Smpd4	0.022681	0.00990566	6.45875	6.43108	-0.0276693	0.585105	0.134089	0.129495	-0.00459366	0.948808	8.66495	7.79275	-0.872196	0.674501	24	NO CHANGE	NO CHANGE	NO CHANGE
ENSMUSG00000029049	Morn1	0.0226834	0.094225	4.74811	4.83093	0.0828132	0.315975	0.241406	0.106347	-0.135059	0.248449	6.74226	9.59451	2.85225	0.378218	24	NO CHANGE	NO CHANGE	NO CHANGE
ENSMUSG00000054931	Zkscan4	0.0226863	0.20923	4.4721	4.53212	0.0600165	0.419271	0.20856	0.0780999	-0.13046	0.216852	0.533296	20.1924	-4.34089	0.265012	24	NO CHANGE	NO CHANGE	NO CHANGE
ENSMUSG00000025323	Sp4	0.0227249	0.0241449	5.28139	5.25142	-0.029971	0.650385	0.177069	0.142394	-0.0346748	0.71069	21.6297	16.6753	-4.95445	0.033957	24	NO CHANGE	ADVANCE	NO CHANGE
ENSMUSG00000046909	Tefm	0.0227251	0.0168341	7.00557	6.99025	-0.0153136	0.815714	0.156865	0.173336	0.0164709	0.85929	23.1487	23.3192	0.170494	0.937007	24	NO CHANGE	NO CHANGE	NO CHANGE
ENSMUSG00000008690	Ncaph2	0.022733	0.0052078	7.87204	7.91866	0.0466199	0.327882	0.127356	0.130485	0.00312946	0.962746	8.25734	7.70798	-0.549357	0.782123	24	NO CHANGE	NO CHANGE	NO CHANGE
ENSMUSG00000062352	Itgb1bp1	0.0227979	0.057123	6.89696	6.97722	0.080267	0.172866	0.153868	0.106122	-0.0477459	0.562848	23.053	22.1591	-0.893864	0.725731	24	NO CHANGE	NO CHANGE	NO CHANGE
ENSMUSG00000053604	Rpia	0.0228006	0.128794	5.04999	4.96385	-0.0861404	0.276108	0.192667	0.122863	-0.0698035	0.530627	9.06331	16.2408	7.17747	0.0166711	24	NO CHANGE	NO CHANGE	NO CHANGE
ENSMUSG00000020107	Anapc16	0.0228175	0.0315842	7.63579	7.69452	0.0587312	0.301261	0.129401	0.136712	0.00731124	0.927034	19.7277	21.8441	2.11642	0.358742	24	NO CHANGE	NO CHANGE	NO CHANGE
ENSMUSG00000046434	Hnrnpa1	0.0228295	0.024424	7.55309	7.68272	0.129634	0.160063	0.221224	0.221177	-4.72e-05	0.999708	23.4875	1.73899	2.25145	0.314919	24	NO CHANGE	NO CHANGE	NO CHANGE
ENSMUSG00000017376	Nlk	0.02284	0.194529	6.08064	6.05778	-0.0228594	0.704161	0.128102	0.0891961	-0.0389064	0.647816	20.5012	15.8308	-4.67048	0.141901	24	NO CHANGE	NO CHANGE	NO CHANGE
ENSMUSG00000041959	S100a10	0.0228537	0.0766978	10.9935	11.1537	0.160135	0.120375	0.236284	0.196559	-0.0397249	0.7823	22.3356	1.60559	3.27001	0.207311	24	NO CHANGE	NO CHANGE	NO CHANGE
ENSMUSG00000019854	Reps1	0.0228572	0.00350329	6.96403	7.01476	0.0507309	0.326211	0.123959	0.169858	0.0458992	0.528531	23.7306	21.9967	-1.73397	0.378504	24	NO CHANGE	NO CHANGE	NO CHANGE
ENSMUSG00000074469	Gm15348	0.0228584	0.0277992	3.97263	3.97543	0.00279623	0.944551	0.102906	0.0896504	-0.0132555	0.81571	0.773537	21.8169	-2.95663	0.197575	24	NO CHANGE	NO CHANGE	NO CHANGE
ENSMUSG00000048106	4632415L05Rik	0.022865	0.217992	5.488	5.4669	-0.0211039	0.737933	0.116376	0.0950835	-0.021292	0.811276	23.4746	12.4234	-11.0512	0.00148837	24	NO CHANGE	NO CHANGE	NO CHANGE
ENSMUSG00000092074	Dynlt1a	0.0229232	0.0663835	5.91001	5.90786	-0.00214787	0.975885	0.171164	0.138491	-0.0326724	0.74523	19.7654	12.5798	-7.18552	0.00644574	24	NO CHANGE	NO CHANGE	NO CHANGE
ENSMUSG00000073838	Tufm	0.0229457	0.169173	8.32295	8.27015	-0.0528068	0.607808	0.252872	0.144083	-0.108789	0.455496	20.2091	20.8698	0.660731	0.833097	24	NO CHANGE	NO CHANGE	NO CHANGE
ENSMUSG00000019302	Atp6v0a1	0.0229651	0.0911489	7.32865	7.43745	0.108804	0.0999016	0.164132	0.110419	-0.0537136	0.56014	8.3775	8.54117	0.163664	0.951886	24	NO CHANGE	NO CHANGE	NO CHANGE
ENSMUSG00000033632	AW554918	0.0229708	0.322628	5.04107	5.0704	0.0293346	0.665277	0.184867	0.0589562	-0.125911	0.193185	3.88342	19.4891	-8.39428	0.0738295	24	NO CHANGE	NO CHANGE	NO CHANGE
ENSMUSG00000031537	Ikbkb	0.0229728	0.0228232	7.82966	7.78038	-0.0492783	0.183537	0.0912459	0.0876361	-0.00360979	0.944492	21.5946	22.1503	0.555729	0.80201	24	NO CHANGE	NO CHANGE	NO CHANGE
ENSMUSG00000056537	Rlim	0.0229804	0.83774	7.36836	7.40529	0.0369291	0.565419	0.142961	0.014259	-0.128702	0.160737	6.76972	17.1468	10.3771	0.548588	24	NO CHANGE	NO CHANGE	NO CHANGE
ENSMUSG00000007815	Rhoa	0.0229953	0.171444	10.0895	10.0832	-0.00634462	0.940595	0.20925	0.118862	-0.0903877	0.454326	19.5106	21.8415	2.33087	0.460283	24	NO CHANGE	NO CHANGE	NO CHANGE
ENSMUSG00000064109	Hcst	0.0230051	0.199392	5.64165	5.72907	0.0874239	0.281874	0.217871	0.0934367	-0.124434	0.278824	0.999972	0.301332	-0.698639	0.845673	24	NO CHANGE	NO CHANGE	NO CHANGE
ENSMUSG00000000093	Tbx2	0.0230255	0.202943	5.63778	5.6406	0.00282427	0.966405	0.145792	0.0961443	-0.0496479	0.601191	2.8906	0.854663	-2.03594	0.524487	24	NO CHANGE	NO CHANGE	NO CHANGE
ENSMUSG00000074398	Gm15441	0.0230269	0.096789	5.13415	5.16725	0.0331005	0.765334	0.282795	0.182156	-0.100639	0.521869	23.4828	6.81579	7.33296	0.0107874	24	NO CHANGE	NO CHANGE	NO CHANGE
ENSMUSG00000003378	Grik5	0.0230491	0.414848	4.99782	5.10387	0.106054	0.179493	0.18182	0.0674376	-0.114383	0.303798	4.10866	0.395408	-3.71325	0.433288	24	NO CHANGE	NO CHANGE	NO CHANGE
ENSMUSG00000041057	Wdr43	0.0230627	0.00461887	6.9163	7.00118	0.0848782	0.232657	0.158787	0.237809	0.0790225	0.429793	5.07877	3.45939	-1.61938	0.42891	24	NO CHANGE	NO CHANGE	NO CHANGE
ENSMUSG00000022180	Slc7a8	0.0230644	0.916758	7.18493	7.28056	0.095635	0.217697	0.158904	0.00914794	-0.149756	0.173157	6.39657	17.0146	10.618	0.741383	24	NO CHANGE	NO CHANGE	NO CHANGE
ENSMUSG00000027424	Mgme1	0.0230804	0.00163929	6.57144	6.53137	-0.0400784	0.549937	0.13707	0.273037	0.135967	0.155643	19.1778	16.2179	-2.95994	0.160816	24	NO CHANGE	NO CHANGE	NO CHANGE
ENSMUSG00000024891	Slc29a2	0.0230813	0.00203811	4.85813	4.91983	0.0616982	0.356492	0.179559	0.204969	0.0254103	0.787324	4.8292	9.85692	5.02772	0.010301	24	NO CHANGE	DELAY	NO CHANGE
ENSMUSG00000026888	Grb14	0.023088	0.590229	8.51977	8.53812	0.0183441	0.734863	0.137747	0.0280572	-0.10969	0.156865	19.4812	20.8195	1.33824	0.858791	24	NO CHANGE	NO CHANGE	NO CHANGE
ENSMUSG00000078923	Ube2v1	0.0231726	0.664266	4.1559	4.21988	0.0639756	0.343718	0.158906	0.0302343	-0.128672	0.180473	1.46313	13.2609	11.7978	0.17697	24	NO CHANGE	NO CHANGE	NO CHANGE
ENSMUSG00000034853	Acot11	0.0231788	0.0282688	5.54456	5.58651	0.0419496	0.618585	0.250827	0.139414	-0.111413	0.351604	9.08213	8.69017	-0.391956	0.881869	24	NO CHANGE	NO CHANGE	NO CHANGE
ENSMUSG00000102252	Snrpn	0.0231953	0.438511	6.00077	6.10396	0.103196	0.110417	0.160468	0.0481363	-0.112332	0.216344	5.30305	22.7801	-6.52294	0.220314	24	NO CHANGE	NO CHANGE	NO CHANGE
ENSMUSG00000034641	Cd300ld	0.0232348	0.274721	8.1263	8.1088	-0.0174991	0.79357	0.155064	0.0778538	-0.0772102	0.41593	3.87411	11.3977	7.52355	0.045392	24	NO CHANGE	NO CHANGE	NO CHANGE
ENSMUSG00000018415	Gid4	0.0233236	0.0939546	7.47096	7.51658	0.0456151	0.371879	0.0942286	0.105614	0.0113854	0.874193	20.8903	19.2307	-1.65968	0.548747	24	NO CHANGE	NO CHANGE	NO CHANGE
ENSMUSG00000056211	R3hdm1	0.0233456	0.121299	6.71424	6.81624	0.101997	0.116366	0.15203	0.105028	-0.0470013	0.604124	19.0187	18.2162	-0.802441	0.776776	24	NO CHANGE	NO CHANGE	NO CHANGE
ENSMUSG00000087272	Gm15409	0.0233545	0.655727	4.09382	4.06168	-0.0321317	0.610339	0.157939	0.0273697	-0.130569	0.147593	4.16742	4.47101	0.303592	0.972841	24	NO CHANGE	NO CHANGE	NO CHANGE
ENSMUSG00000026792	Lrsam1	0.0233675	0.003703	6.04858	6.07589	0.0273151	0.702429	0.194644	0.19991	0.00526647	0.958425	20.4181	20.2325	-0.18564	0.924414	24	NO CHANGE	NO CHANGE	NO CHANGE
ENSMUSG00000046908	Ltb4r1	0.0233728	0.266093	4.69014	4.67576	-0.0143816	0.831002	0.167709	0.0746234	-0.0930859	0.3313	7.32809	10.4059	3.07779	0.416664	24	NO CHANGE	NO CHANGE	NO CHANGE
ENSMUSG00000068290	Ddrgk1	0.0233779	0.140058	9.70261	9.65283	-0.049776	0.444212	0.137666	0.109913	-0.027753	0.76224	20.3135	22.25	1.93658	0.502908	24	NO CHANGE	NO CHANGE	NO CHANGE
ENSMUSG00000068270	Shroom4	0.0233799	0.607529	4.705	4.77073	0.0657228	0.372336	0.180539	0.0375012	-0.143038	0.172541	21.854	23.3355	1.48144	0.846034	24	NO CHANGE	NO CHANGE	NO CHANGE
ENSMUSG00000058709	Egln2	0.0233801	0.0775617	8.16365	8.05219	-0.111461	0.175891	0.199484	0.149088	-0.0503963	0.662078	22.9117	22.1837	-0.728003	0.779989	24	NO CHANGE	NO CHANGE	NO CHANGE
ENSMUSG00000036371	Serbp1	0.0233888	0.0783126	9.58644	9.65035	0.0639141	0.204022	0.134423	0.0803573	-0.0540656	0.444577	6.93556	9.3307	2.39514	0.387584	24	NO CHANGE	NO CHANGE	NO CHANGE
ENSMUSG00000042626	Shc1	0.0234307	0.00233492	7.43645	7.43344	-0.00300756	0.947306	0.121823	0.138816	0.0169929	0.791826	3.88724	3.93416	0.0469218	0.98028	24	NO CHANGE	NO CHANGE	NO CHANGE
ENSMUSG00000025014	Dntt	0.0234368	0.25535	5.52108	5.41187	-0.109216	0.284071	0.227131	0.126082	-0.10105	0.481685	19.2599	16.334	-2.92588	0.406253	24	NO CHANGE	NO CHANGE	NO CHANGE
ENSMUSG00000086288	Gm15265	0.0234438	0.166851	4.19243	4.13261	-0.059818	0.373069	0.183029	0.0812531	-0.101776	0.284897	8.97364	16.1775	7.20383	0.0410309	24	NO CHANGE	NO CHANGE	NO CHANGE
ENSMUSG00000030614	Tmem126b	0.0234547	0.54363	6.94595	6.86364	-0.0823121	0.129845	0.121358	0.0349796	-0.0863782	0.258095	22.0746	11.6633	-10.4113	0.0928682	24	NO CHANGE	NO CHANGE	NO CHANGE
ENSMUSG00000053600	Zfp472	0.0234557	0.586532	5.29535	5.36742	0.0720706	0.283483	0.170908	0.0345374	-0.13637	0.153483	6.35105	8.26363	1.91257	0.799566	24	NO CHANGE	NO CHANGE	NO CHANGE
ENSMUSG00000025940	Tmem70	0.0235018	0.00890037	8.32054	8.31462	-0.00592645	0.879671	0.0860672	0.121862	0.035795	0.518919	20.3033	20.3614	0.0580474	0.978225	24	NO CHANGE	NO CHANGE	NO CHANGE
ENSMUSG00000019158	Tmem160	0.0235029	0.0753033	8.93429	8.91932	-0.0149745	0.820944	0.160312	0.123261	-0.037051	0.692303	19.9353	20.2386	0.303376	0.906599	24	NO CHANGE	NO CHANGE	NO CHANGE
ENSMUSG00000036905	C1qb	0.0235133	0.23187	11.0576	11.1207	0.0630982	0.427156	0.194669	0.0956245	-0.099044	0.378538	22.6214	12.4784	-10.143	0.00597193	24	NO CHANGE	NO CHANGE	NO CHANGE
ENSMUSG00000019761	Krt10	0.0235185	0.206106	5.88911	5.74753	-0.141572	0.0810472	0.209822	0.0937524	-0.11607	0.305964	18.6596	11.8925	-6.76705	0.0623409	24	NO CHANGE	NO CHANGE	NO CHANGE
ENSMUSG00000047669	Msl3l2	0.0235538	0.00181017	5.10268	5.12873	0.0260527	0.743581	0.207462	0.259874	0.0524125	0.641909	0.244484	23.779	-0.465532	0.803999	24	NO CHANGE	NO CHANGE	NO CHANGE
ENSMUSG00000002731	Prkra	0.0235565	0.0228134	6.87857	6.94684	0.0682753	0.299317	0.164101	0.153905	-0.0101955	0.912173	1.08756	23.9677	-1.11983	0.61511	24	NO CHANGE	NO CHANGE	NO CHANGE
ENSMUSG00000048406	B330016D10Rik	0.0235848	0.0147759	5.14443	5.07937	-0.0650613	0.346099	0.19006	0.151699	-0.0383613	0.693172	18.8969	17.9907	-0.906137	0.68248	24	NO CHANGE	NO CHANGE	NO CHANGE
ENSMUSG00000057110	Cntrl	0.0236385	0.447183	6.46627	6.36931	-0.0969665	0.185033	0.188899	0.0511665	-0.137732	0.183156	7.1022	14.2195	7.11726	0.207981	24	NO CHANGE	NO CHANGE	NO CHANGE
ENSMUSG00000026779	Mastl	0.0236659	0.000770178	4.87946	4.8922	0.0127379	0.872951	0.214919	0.271474	0.0565552	0.616119	15.727	12.5518	-3.17516	0.0841184	24	NO CHANGE	NO CHANGE	NO CHANGE
ENSMUSG00000022471	Xrcc6	0.0236754	0.00988663	6.40987	6.45417	0.0442992	0.351529	0.127482	0.116633	-0.0108485	0.871192	15.0516	3.34108	-11.7105	1.44e-06	24	NO CHANGE	ADVANCE	NO CHANGE
ENSMUSG00000061118	Dnajc30	0.0236809	0.000300968	7.60869	7.60913	0.000442409	0.994281	0.169698	0.22404	0.0543423	0.534478	23.8688	23.2072	-0.661597	0.70445	24	NO CHANGE	NO CHANGE	NO CHANGE
ENSMUSG00000027569	Mrgbp	0.0236815	0.107464	6.62132	6.65754	0.0362258	0.561572	0.169512	0.0895437	-0.0799686	0.366248	3.90663	1.22631	-2.68032	0.374602	24	NO CHANGE	NO CHANGE	NO CHANGE
ENSMUSG00000074825	Itpripl1	0.0236921	0.0464226	5.73139	5.70253	-0.0288575	0.711696	0.144461	0.195369	0.0509084	0.644933	5.80733	8.81715	3.00982	0.244581	24	NO CHANGE	NO CHANGE	NO CHANGE
ENSMUSG00000029185	Fam114a1	0.0237075	0.0393054	8.00705	8.1056	0.0985504	0.0526121	0.11968	0.109333	-0.0103473	0.882989	3.11103	2.54386	-0.567164	0.809517	24	NO CHANGE	NO CHANGE	NO CHANGE
ENSMUSG00000034259	Exosc4	0.0237103	0.011804	7.73658	7.70471	-0.0318653	0.531191	0.139577	0.11756	-0.0220171	0.759234	5.73151	2.71097	-3.02054	0.16622	24	NO CHANGE	NO CHANGE	NO CHANGE
ENSMUSG00000070034	Sp110	0.0237372	0.269753	6.12662	6.14276	0.0161369	0.822162	0.177033	0.0794169	-0.0976161	0.338852	4.74002	6.34876	1.60873	0.671028	24	NO CHANGE	NO CHANGE	NO CHANGE
ENSMUSG00000018923	Med11	0.0237401	0.489958	7.60037	7.60392	0.00355036	0.934286	0.0939894	0.0327923	-0.0611971	0.317798	19.2302	23.1487	3.9185	0.462159	24	NO CHANGE	NO CHANGE	NO CHANGE
ENSMUSG00000001909	Trmt1	0.0237431	0.190933	7.09555	7.14133	0.0457752	0.378716	0.140405	0.060105	-0.0802996	0.276071	2.17603	1.77511	-0.400914	0.910793	24	NO CHANGE	NO CHANGE	NO CHANGE
ENSMUSG00000039849	Pcif1	0.0238199	0.146635	7.85727	7.80962	-0.0476518	0.282039	0.095992	0.0718452	-0.0241468	0.698161	7.55029	6.50299	-1.0473	0.720162	24	NO CHANGE	NO CHANGE	NO CHANGE
ENSMUSG00000006728	Cdk4	0.0238651	0.0927466	8.52799	8.59563	0.0676391	0.216019	0.110386	0.107786	-0.00260028	0.972924	8.25908	9.48104	1.22196	0.6492	24	NO CHANGE	NO CHANGE	NO CHANGE
ENSMUSG00000026822	Lcn2	0.0238939	3.33e-05	12.2595	12.0479	-0.211577	0.151946	0.39312	0.663779	0.270659	0.194001	10.0889	10.1589	0.069974	0.966115	24	NO CHANGE	NO CHANGE	NO CHANGE
ENSMUSG00000033352	Map2k4	0.0239054	0.375229	7.43453	7.49507	0.0605322	0.178091	0.112227	0.0382465	-0.0739808	0.243222	9.30047	19.6722	10.3717	0.0315718	24	NO CHANGE	NO CHANGE	NO CHANGE
ENSMUSG00000039004	Bmp6	0.0239132	0.428348	5.99487	6.11505	0.120186	0.142595	0.153086	0.0765584	-0.0765275	0.504785	22.2383	21.1459	-1.09236	0.80884	24	NO CHANGE	NO CHANGE	NO CHANGE
ENSMUSG00000054381	Zfp747	0.0239137	0.474715	5.72333	5.72659	0.00326091	0.961449	0.15732	0.0505314	-0.106788	0.266568	0.112734	3.95562	3.84288	0.474446	24	NO CHANGE	NO CHANGE	NO CHANGE
ENSMUSG00000029992	Gfpt1	0.0239753	0.00372202	7.21661	7.33644	0.119835	0.198375	0.282259	0.189188	-0.093071	0.476917	6.56658	2.4813	-4.08528	0.0739031	24	NO CHANGE	NO CHANGE	NO CHANGE
ENSMUSG00000012405	Rpl15	0.02405	0.580249	11.4519	11.4924	0.0404863	0.626441	0.174524	0.0517421	-0.122782	0.299037	19.3343	22.2982	2.96393	0.643474	24	NO CHANGE	NO CHANGE	NO CHANGE
ENSMUSG00000022841	Ap2m1	0.0240834	0.0113685	8.26167	8.33502	0.0733541	0.11034	0.129517	0.0963863	-0.0331306	0.605152	5.91717	3.63281	-2.28436	0.309705	24	NO CHANGE	NO CHANGE	NO CHANGE
ENSMUSG00000020788	Atp2a3	0.02411	0.281111	4.74212	4.79781	0.055697	0.516353	0.234978	0.0793059	-0.155672	0.202895	3.94585	3.96571	0.0198573	0.996359	24	NO CHANGE	NO CHANGE	NO CHANGE
ENSMUSG00000037679	Inf2	0.0241295	0.402257	7.39921	7.3344	-0.0648081	0.333697	0.165524	0.0550391	-0.110485	0.245072	3.6071	2.54655	-1.06054	0.827851	24	NO CHANGE	NO CHANGE	NO CHANGE
ENSMUSG00000103497	Gm37407	0.0241297	0.00379624	4.51102	4.54332	0.0323027	0.720501	0.223006	0.284896	0.0618902	0.628092	6.94717	10.4798	3.53266	0.0772987	24	NO CHANGE	NO CHANGE	NO CHANGE
ENSMUSG00000038000	Acd	0.024131	0.0678396	6.77432	6.86109	0.086773	0.188829	0.167673	0.116808	-0.050865	0.582749	2.58831	4.74757	2.15927	0.40899	24	NO CHANGE	NO CHANGE	NO CHANGE
ENSMUSG00000028229	Rmdn1	0.0241551	0.0786712	7.83887	7.90236	0.0634899	0.346505	0.135764	0.140438	0.0046742	0.960706	22.8235	22.5494	-0.274099	0.916847	24	NO CHANGE	NO CHANGE	NO CHANGE
ENSMUSG00000020375	Rufy1	0.0241668	0.0803727	6.99095	6.89848	-0.0924745	0.0806235	0.11655	0.101219	-0.0153307	0.834788	7.14938	5.22004	-1.92934	0.459049	24	NO CHANGE	NO CHANGE	NO CHANGE
ENSMUSG00000032119	Hinfp	0.0242087	0.195256	5.47208	5.48692	0.0148402	0.79959	0.149968	0.0724839	-0.077484	0.350938	7.59254	3.35466	-4.23789	0.21947	24	NO CHANGE	NO CHANGE	NO CHANGE
ENSMUSG00000028973	Abcb8	0.0242682	0.070324	7.38844	7.33714	-0.0513017	0.407776	0.182528	0.0825726	-0.0999555	0.255818	7.2856	8.00362	0.718017	0.818816	24	NO CHANGE	NO CHANGE	NO CHANGE
ENSMUSG00000026925	Inpp5e	0.024276	0.348559	5.71382	5.73298	0.0191637	0.751069	0.153198	0.0544169	-0.0987809	0.251047	20.6685	18.5463	-2.12223	0.637444	24	NO CHANGE	NO CHANGE	NO CHANGE
ENSMUSG00000100213	Gm28151	0.0243043	0.167362	4.53808	4.63769	0.0996088	0.189895	0.158052	0.119115	-0.0389375	0.714495	3.16537	12.6023	9.43688	0.0030581	24	NO CHANGE	NO CHANGE	NO CHANGE
ENSMUSG00000093798	Gm8355	0.0243345	0.296141	5.29653	5.28154	-0.0149953	0.792915	0.118974	0.0680877	-0.0508867	0.529533	7.46878	10.0245	2.55567	0.489867	24	NO CHANGE	NO CHANGE	NO CHANGE
ENSMUSG00000087331	1810021B22Rik	0.0243613	0.217972	4.55794	4.60408	0.0461413	0.585678	0.182354	0.116811	-0.0655431	0.584023	0.994697	4.19917	3.20447	0.331513	24	NO CHANGE	NO CHANGE	NO CHANGE
ENSMUSG00000039318	Rab3gap2	0.0244149	0.41825	6.31504	6.35522	0.0401822	0.390809	0.126729	0.0326519	-0.0940768	0.158547	4.52649	1.47378	-3.05271	0.588422	24	NO CHANGE	NO CHANGE	NO CHANGE
ENSMUSG00000036257	Pnpla8	0.0244501	0.0197326	8.8508	8.80515	-0.0456515	0.297951	0.116497	0.0958865	-0.0206103	0.73821	20.8518	20.225	-0.626742	0.780519	24	NO CHANGE	NO CHANGE	NO CHANGE
ENSMUSG00000039824	Myl6b	0.0244591	0.00575799	4.46701	4.40171	-0.065292	0.445467	0.222554	0.236962	0.0144082	0.904907	17.9732	6.68015	-11.2931	1.23e-06	24	NO CHANGE	ADVANCE	NO CHANGE
ENSMUSG00000020364	Zfp354a	0.02452	0.448333	5.03529	4.95117	-0.084118	0.236937	0.173208	0.0530858	-0.120122	0.232467	6.00538	14.7589	8.75352	0.104557	24	NO CHANGE	NO CHANGE	NO CHANGE
ENSMUSG00000097766	5730420D15Rik	0.0245306	0.0073019	4.06487	4.18781	0.122934	0.0987069	0.158188	0.236443	0.0782551	0.451457	3.96441	4.24495	0.28054	0.895113	24	NO CHANGE	NO CHANGE	NO CHANGE
ENSMUSG00000020536	Llgl1	0.0245476	0.0774565	5.78783	5.74642	-0.0414154	0.46378	0.134843	0.104633	-0.0302103	0.704846	19.067	17.1921	-1.87484	0.472846	24	NO CHANGE	NO CHANGE	NO CHANGE
ENSMUSG00000107023	Gm42715	0.0245583	0.284727	4.74157	4.77636	0.0347914	0.687076	0.211983	0.0922039	-0.119779	0.329071	5.91551	11.0312	5.11567	0.193909	24	NO CHANGE	NO CHANGE	NO CHANGE
ENSMUSG00000117458	Gm6552	0.0245706	0.02838	4.40182	4.49407	0.0922505	0.14699	0.171671	0.123947	-0.0477242	0.591708	21.1363	20.2211	-0.915245	0.701694	24	NO CHANGE	NO CHANGE	NO CHANGE
ENSMUSG00000020647	Ncoa1	0.0245723	0.00306351	7.13916	7.10536	-0.0338024	0.613924	0.159464	0.224711	0.0652474	0.491667	8.62672	12.118	3.49128	0.0811073	24	NO CHANGE	NO CHANGE	NO CHANGE
ENSMUSG00000003421	Nosip	0.0245849	0.0210288	7.24153	7.30892	0.0673956	0.21922	0.129962	0.135705	0.00574294	0.940451	2.23602	5.08274	2.84672	0.202545	24	NO CHANGE	NO CHANGE	NO CHANGE
ENSMUSG00000025538	Sumf2	0.0246064	0.226635	5.77002	5.81363	0.0436159	0.491995	0.145852	0.0815741	-0.0642779	0.474065	23.7817	1.98851	2.20676	0.516853	24	NO CHANGE	NO CHANGE	NO CHANGE
ENSMUSG00000026544	Dusp23	0.0246119	0.0894769	7.69167	7.75672	0.0650544	0.219899	0.144186	0.0778311	-0.0663552	0.37419	0.333113	7.98662	7.65351	0.0119698	24	NO CHANGE	NO CHANGE	NO CHANGE
ENSMUSG00000039262	Prrc2b	0.024626	0.0690505	7.55268	7.54249	-0.0101884	0.823025	0.0949056	0.0969894	0.0020838	0.974189	0.0286476	22.1051	-1.92357	0.45471	24	NO CHANGE	NO CHANGE	NO CHANGE
ENSMUSG00000021668	Polk	0.0246619	0.302593	6.10686	6.1759	0.0690422	0.3278	0.165479	0.0751068	-0.090372	0.364696	8.17861	14.4062	6.22763	0.117311	24	NO CHANGE	NO CHANGE	NO CHANGE
ENSMUSG00000087002	Gm16277	0.0246792	0.00406127	4.67419	4.63927	-0.0349168	0.756879	0.320846	0.279898	-0.0409484	0.797358	6.26544	12.7528	6.48733	0.00263957	24	NO CHANGE	DELAY	NO CHANGE
ENSMUSG00000025374	Nabp2	0.0247123	0.165645	7.8416	7.92475	0.0831549	0.454905	0.257783	0.163484	-0.0942994	0.548554	19.7253	21.5154	1.79013	0.560424	24	NO CHANGE	NO CHANGE	NO CHANGE
ENSMUSG00000057156	Homez	0.0247451	0.00603976	5.48452	5.53633	0.0518111	0.439132	0.156409	0.20748	0.0510713	0.589028	3.23697	0.776216	-2.46075	0.231907	24	NO CHANGE	NO CHANGE	NO CHANGE
ENSMUSG00000031628	Casp3	0.0248195	0.00863033	6.70907	6.74649	0.0374199	0.466067	0.144965	0.115105	-0.0298594	0.680217	4.80364	6.32308	1.51943	0.484768	24	NO CHANGE	NO CHANGE	NO CHANGE
ENSMUSG00000107278	Gm42600	0.0248981	0.19826	4.26933	4.19397	-0.0753587	0.319977	0.192133	0.0928827	-0.0992498	0.353983	4.96943	4.01111	-0.958319	0.780706	24	NO CHANGE	NO CHANGE	NO CHANGE
ENSMUSG00000040592	Cd79b	0.0249098	0.0758925	5.37272	5.43837	0.0656462	0.406113	0.187003	0.147559	-0.0394433	0.72322	1.04545	2.22997	1.18451	0.648447	24	NO CHANGE	NO CHANGE	NO CHANGE
ENSMUSG00000018470	Kcnab3	0.0249263	0.213008	4.19652	4.24373	0.0472103	0.492133	0.170978	0.0839314	-0.0870465	0.371418	4.43545	2.70993	-1.72551	0.619968	24	NO CHANGE	NO CHANGE	NO CHANGE
ENSMUSG00000066684	Pilrb1	0.0249338	0.0868231	5.95915	5.94956	-0.00959223	0.899954	0.198956	0.123376	-0.0755797	0.484893	0.287802	18.0213	-6.26646	0.0285222	24	NO CHANGE	NO CHANGE	NO CHANGE
ENSMUSG00000028578	Caap1	0.0249733	0.047401	5.6054	5.64202	0.0366193	0.599504	0.135353	0.168966	0.0336131	0.732986	10.2952	10.9425	0.647245	0.797172	24	NO CHANGE	NO CHANGE	NO CHANGE
ENSMUSG00000050052	Tdrp	0.0249956	0.0893672	6.72753	6.64494	-0.082598	0.139232	0.147023	0.0853558	-0.0616672	0.430675	3.3839	5.24101	1.85711	0.516098	24	NO CHANGE	NO CHANGE	NO CHANGE
ENSMUSG00000025243	Slc6a20b	0.0250718	0.10693	4.62946	4.67516	0.0457029	0.576795	0.236577	0.100899	-0.135679	0.244363	5.68226	18.2032	-11.4791	0.00135557	24	NO CHANGE	NO CHANGE	NO CHANGE
ENSMUSG00000030228	Pik3c2g	0.0251238	0.31254	4.97319	4.95691	-0.0162805	0.820436	0.178041	0.0710181	-0.107023	0.294427	4.76148	7.38401	2.62253	0.528617	24	NO CHANGE	NO CHANGE	NO CHANGE
ENSMUSG00000017453	Pipox	0.0251477	0.0290364	9.74585	9.65198	-0.0938682	0.192616	0.140844	0.190922	0.0500781	0.620022	19.8363	21.3071	1.4708	0.541456	24	NO CHANGE	NO CHANGE	NO CHANGE
ENSMUSG00000031365	Zfp275	0.0251659	0.304926	5.82455	5.95055	0.126007	0.0531791	0.155733	0.0652469	-0.0904858	0.318167	5.35798	0.117153	-5.24082	0.199446	24	NO CHANGE	NO CHANGE	NO CHANGE
ENSMUSG00000024902	Mrpl11	0.0251775	0.575153	8.5783	8.58883	0.0105334	0.891078	0.164896	0.0476743	-0.117221	0.284486	20.4263	1.1857	4.75939	0.459588	24	NO CHANGE	NO CHANGE	NO CHANGE
ENSMUSG00000026667	Uhmk1	0.0251795	0.00117761	7.43633	7.4122	-0.0241222	0.630466	0.134339	0.161292	0.0269523	0.70374	18.5543	16.6203	-1.93403	0.299716	24	NO CHANGE	NO CHANGE	NO CHANGE
ENSMUSG00000007029	Vars	0.0251997	0.0135028	8.32093	8.35836	0.0374334	0.597682	0.200226	0.147923	-0.0523029	0.602075	9.29858	9.408	0.109427	0.961612	24	NO CHANGE	NO CHANGE	NO CHANGE
ENSMUSG00000032727	Mier3	0.025256	0.0703556	5.98669	5.98499	-0.00169906	0.98119	0.171719	0.137239	-0.0344795	0.735287	8.76502	12.5465	3.78151	0.145901	24	NO CHANGE	NO CHANGE	NO CHANGE
ENSMUSG00000051457	Spn	0.0252816	0.615889	5.12438	4.97988	-0.144503	0.0639532	0.178926	0.0395033	-0.139423	0.201337	4.03991	4.38149	0.341575	0.963988	24	NO CHANGE	NO CHANGE	NO CHANGE
ENSMUSG00000022671	Mzt2	0.0253079	0.124743	6.49552	6.47155	-0.0239751	0.689325	0.145296	0.0939794	-0.0513166	0.545641	7.79571	8.6004	0.804689	0.781524	24	NO CHANGE	NO CHANGE	NO CHANGE
ENSMUSG00000000346	Dazap2	0.0253307	0.00019092	9.34919	9.41073	0.0615332	0.236449	0.151232	0.162941	0.011709	0.872388	0.147959	0.90271	0.754751	0.671184	24	NO CHANGE	NO CHANGE	NO CHANGE
ENSMUSG00000051627	H1f4	0.0253343	0.00607449	4.43121	4.50113	0.0699219	0.317634	0.18526	0.184022	-0.00123738	0.989963	20.4216	15.2388	-5.18281	0.0140732	24	NO CHANGE	ADVANCE	NO CHANGE
ENSMUSG00000001444	Tbx21	0.0253899	0.0723809	4.36508	4.35386	-0.0112253	0.889564	0.185126	0.158236	-0.0268898	0.814093	8.1286	5.69834	-2.43025	0.346335	24	NO CHANGE	NO CHANGE	NO CHANGE
ENSMUSG00000019813	Cep57l1	0.025393	0.217637	5.31311	5.32306	0.00994879	0.885254	0.171836	0.0832646	-0.0885712	0.36593	22.3643	23.9255	1.56113	0.657218	24	NO CHANGE	NO CHANGE	NO CHANGE
ENSMUSG00000085642	3110053B16Rik	0.0254233	0.115944	4.20749	4.33133	0.123841	0.12549	0.198585	0.12422	-0.0743652	0.510457	2.9543	21.7324	-5.22188	0.0762948	24	NO CHANGE	NO CHANGE	NO CHANGE
ENSMUSG00000075701	Selenos	0.0254329	0.0124162	9.52557	9.6358	0.110233	0.307854	0.272573	0.273063	0.000489835	0.997427	22.411	23.8064	1.39548	0.512867	24	NO CHANGE	NO CHANGE	NO CHANGE
ENSMUSG00000062580	Timm17a	0.025476	0.162	7.61822	7.64823	0.030006	0.709663	0.195634	0.114116	-0.0815177	0.475468	2.867	1.52592	-1.34108	0.667713	24	NO CHANGE	NO CHANGE	NO CHANGE
ENSMUSG00000059839	Zfp874b	0.025479	0.108003	5.8818	5.79727	-0.0845372	0.160845	0.143769	0.0984799	-0.0452892	0.591541	2.19163	12.9662	10.7746	0.000373528	24	NO CHANGE	NO CHANGE	NO CHANGE
ENSMUSG00000037965	Zc3h7a	0.0255038	0.0776395	7.37206	7.34278	-0.02928	0.659318	0.150209	0.128475	-0.0217338	0.816859	8.06792	3.44772	-4.6202	0.0805344	24	NO CHANGE	NO CHANGE	NO CHANGE
ENSMUSG00000093392	Gm6061	0.0255329	0.303545	4.27351	4.28819	0.0146805	0.848827	0.183969	0.0807455	-0.103223	0.34575	2.94722	16.3659	-10.5813	0.010581	24	NO CHANGE	NO CHANGE	NO CHANGE
ENSMUSG00000030036	Mogs	0.0255478	0.0101508	8.16205	8.17833	0.0162805	0.751857	0.130277	0.135342	0.00506563	0.944507	0.0635555	20.9249	-3.13864	0.139121	24	NO CHANGE	NO CHANGE	NO CHANGE
ENSMUSG00000022867	Usp25	0.0255547	0.051572	7.32696	7.26355	-0.0634152	0.263861	0.134915	0.115311	-0.0196038	0.805691	7.94254	7.64773	-0.294804	0.904414	24	NO CHANGE	NO CHANGE	NO CHANGE
ENSMUSG00000042541	Sem1	0.0255573	0.0031	9.61731	9.60872	-0.0085882	0.833297	0.0834704	0.15246	0.0689894	0.235713	13.1066	9.86141	-3.24519	0.132541	24	NO CHANGE	NO CHANGE	NO CHANGE
ENSMUSG00000059142	Zfp945	0.025559	0.000733349	6.3999	6.43342	0.0335262	0.659293	0.183831	0.29425	0.110419	0.307005	1.00008	23.5665	-1.43357	0.442695	24	NO CHANGE	NO CHANGE	NO CHANGE
ENSMUSG00000029551	Psmg3	0.0255736	0.0756606	7.67929	7.60087	-0.0784221	0.172627	0.134202	0.106888	-0.0273136	0.734284	20.2976	3.15155	6.85394	0.0111784	24	NO CHANGE	NO CHANGE	NO CHANGE
ENSMUSG00000027475	Kif3b	0.0256375	0.0646722	6.20839	6.29814	0.089753	0.237383	0.191371	0.136017	-0.0553538	0.60391	23.7283	22.6862	-1.0421	0.688303	24	NO CHANGE	NO CHANGE	NO CHANGE
ENSMUSG00000104020	Gm37215	0.0256594	0.107038	4.24186	4.13507	-0.106792	0.167021	0.166496	0.138116	-0.0283795	0.792888	8.89786	7.21405	-1.68381	0.540543	24	NO CHANGE	NO CHANGE	NO CHANGE
ENSMUSG00000081999	Gm13461	0.0257247	0.0122464	4.63346	4.7345	0.101041	0.0987162	0.151911	0.153983	0.0020715	0.980586	22.2785	20.9996	-1.27891	0.548372	24	NO CHANGE	NO CHANGE	NO CHANGE
ENSMUSG00000036644	Tbc1d9b	0.0257372	0.177988	7.27424	7.33063	0.0563927	0.301437	0.12112	0.0796253	-0.0414943	0.589079	22.7316	20.1653	-2.56625	0.41161	24	NO CHANGE	NO CHANGE	NO CHANGE
ENSMUSG00000051185	Fam174a	0.0257463	0.0811721	7.42301	7.53508	0.112072	0.327287	0.282691	0.198135	-0.0845561	0.599742	20.9477	23.3586	2.4109	0.370267	24	NO CHANGE	NO CHANGE	NO CHANGE
ENSMUSG00000085793	Lin52	0.0258074	0.101495	5.14512	5.14526	0.000131364	0.998252	0.162735	0.0856624	-0.0770722	0.365695	3.39817	10.9924	7.59425	0.0152894	24	NO CHANGE	NO CHANGE	NO CHANGE
ENSMUSG00000080198	Rpl10a-ps4	0.025817	0.157949	4.79488	4.75159	-0.0432915	0.603007	0.191683	0.124791	-0.0668913	0.570001	5.77417	10.719	4.94486	0.108718	24	NO CHANGE	NO CHANGE	NO CHANGE
ENSMUSG00000026088	Mitd1	0.0258706	0.102401	6.45035	6.37544	-0.0749083	0.21763	0.117289	0.117967	0.000678207	0.993645	9.19655	7.02444	-2.17211	0.433797	24	NO CHANGE	NO CHANGE	NO CHANGE
ENSMUSG00000001946	Esam	0.0259047	0.287867	6.83358	6.88226	0.0486742	0.411135	0.126275	0.0698268	-0.0564485	0.499746	21.217	22.2391	1.02208	0.781709	24	NO CHANGE	NO CHANGE	NO CHANGE
ENSMUSG00000022721	Trmt2a	0.025907	0.435202	6.65756	6.68774	0.0301792	0.642905	0.15301	0.0520302	-0.10098	0.275472	1.89253	0.0768418	-1.81569	0.718909	24	NO CHANGE	NO CHANGE	NO CHANGE
ENSMUSG00000029176	Anapc4	0.0259152	2.67e-05	6.68807	6.77922	0.0911499	0.0776952	0.129647	0.248087	0.11844	0.10403	0.264256	2.64238	2.37812	0.163173	24	NO CHANGE	NO CHANGE	NO CHANGE
ENSMUSG00000032030	Cul5	0.0259487	0.117689	6.57139	6.62506	0.053671	0.264816	0.103972	0.0836375	-0.0203343	0.763556	4.78128	6.5055	1.72422	0.538963	24	NO CHANGE	NO CHANGE	NO CHANGE
ENSMUSG00000063382	Bcl9l	0.0259813	0.800961	6.47474	6.51762	0.0428859	0.538736	0.148155	0.0193623	-0.128793	0.195252	3.73309	4.18434	0.451244	0.974006	24	NO CHANGE	NO CHANGE	NO CHANGE
ENSMUSG00000042417	Ccno	0.0259895	0.00364228	4.24291	4.29387	0.0509537	0.429958	0.169521	0.18415	0.0146286	0.872248	4.46087	23.3668	-5.09408	0.0127622	24	NO CHANGE	ADVANCE	NO CHANGE
ENSMUSG00000036850	Mrpl41	0.0259992	0.0247476	7.51582	7.55165	0.0358242	0.602775	0.173904	0.154189	-0.0197153	0.839294	3.04035	0.903645	-2.13671	0.350234	24	NO CHANGE	NO CHANGE	NO CHANGE
ENSMUSG00000018697	Aatf	0.0260037	0.222901	5.95872	5.99341	0.0346872	0.564393	0.160819	0.0643292	-0.0964902	0.259648	3.70211	7.8221	4.12	0.286773	24	NO CHANGE	NO CHANGE	NO CHANGE
ENSMUSG00000031913	Vps4a	0.0260266	0.311947	7.35757	7.28014	-0.0774255	0.190291	0.158799	0.0504281	-0.108371	0.194794	0.371097	4.79316	4.42206	0.344193	24	NO CHANGE	NO CHANGE	NO CHANGE
ENSMUSG00000035279	Ssc5d	0.0260535	0.327227	4.48774	4.66304	0.175303	0.0569845	0.211231	0.0911778	-0.120053	0.348651	0.635192	11.3981	10.7629	0.0117766	24	NO CHANGE	NO CHANGE	NO CHANGE
ENSMUSG00000033762	Recql4	0.02606	0.267264	4.86699	4.99317	0.126186	0.0983466	0.175613	0.086527	-0.0890857	0.403507	4.75699	5.43283	0.675844	0.854915	24	NO CHANGE	NO CHANGE	NO CHANGE
ENSMUSG00000024472	Dcp2	0.0260713	0.0076186	6.57496	6.55571	-0.0192492	0.711908	0.140839	0.12866	-0.0121792	0.868685	7.11204	7.03953	-0.0725143	0.972379	24	NO CHANGE	NO CHANGE	NO CHANGE
ENSMUSG00000112239	Gm17823	0.0260753	0.0500693	4.97086	4.80783	-0.163028	0.12755	0.236439	0.230017	-0.00642164	0.965668	7.62797	7.3566	-0.271376	0.911597	24	NO CHANGE	NO CHANGE	NO CHANGE
ENSMUSG00000037001	Zfp39	0.0261094	0.0143812	5.53643	5.41747	-0.118956	0.0567557	0.160298	0.1434	-0.016898	0.844941	2.50978	1.67761	-0.832169	0.7033	24	NO CHANGE	NO CHANGE	NO CHANGE
ENSMUSG00000022961	Son	0.0261582	0.0458593	8.53175	8.51253	-0.0192156	0.757308	0.132776	0.14322	0.0104438	0.90542	6.3833	8.31918	1.93588	0.428903	24	NO CHANGE	NO CHANGE	NO CHANGE
ENSMUSG00000015806	Qdpr	0.026258	0.0156475	10.5809	10.5263	-0.0545388	0.37011	0.117437	0.182879	0.065442	0.446371	20.5494	20.2169	-0.332499	0.887059	24	NO CHANGE	NO CHANGE	NO CHANGE
ENSMUSG00000013495	Tmem175	0.0263209	0.0769458	6.16749	6.23104	0.0635472	0.344333	0.1938	0.0882709	-0.10553	0.267781	22.7806	20.3681	-2.41248	0.449373	24	NO CHANGE	NO CHANGE	NO CHANGE
ENSMUSG00000004945	Tmem242	0.0263219	0.0186073	6.34768	6.43941	0.0917336	0.152644	0.144269	0.167018	0.0227487	0.799637	7.26955	12.9958	5.72627	0.0128443	24	NO CHANGE	DELAY	NO CHANGE
ENSMUSG00000116097	Gm36738	0.0263419	0.188583	6.13255	6.11966	-0.0128959	0.876686	0.189218	0.116698	-0.0725206	0.53808	18.8966	14.5529	-4.34366	0.178769	24	NO CHANGE	NO CHANGE	NO CHANGE
ENSMUSG00000049643	2310022A10Rik	0.0263683	0.269762	5.9761	6.08487	0.108772	0.0636576	0.125069	0.0696921	-0.0553769	0.496637	7.54505	18.5366	10.9915	0.00376507	24	NO CHANGE	NO CHANGE	NO CHANGE
ENSMUSG00000087259	2610035D17Rik	0.0263837	0.603951	4.54173	4.62723	0.0854989	0.388236	0.210187	0.0564553	-0.153732	0.273949	21.16	22.5904	1.4304	0.836073	24	NO CHANGE	NO CHANGE	NO CHANGE
ENSMUSG00000024740	Ddb1	0.0263941	0.0675729	10.0424	10.0158	-0.0266334	0.567691	0.138963	0.057523	-0.0814397	0.219882	8.43167	8.05484	-0.376834	0.910254	24	NO CHANGE	NO CHANGE	NO CHANGE
ENSMUSG00000014470	Rnf166	0.0264042	0.0518364	7.32017	7.34758	0.0274158	0.621972	0.152569	0.0924582	-0.0601104	0.445547	1.57291	0.765074	-0.807835	0.763393	24	NO CHANGE	NO CHANGE	NO CHANGE
ENSMUSG00000011306	Sugp1	0.0264109	0.0138991	6.18811	6.14566	-0.0424547	0.5058	0.157267	0.162497	0.00523014	0.953656	3.92986	8.90816	4.9783	0.0247802	24	NO CHANGE	DELAY	NO CHANGE
ENSMUSG00000059149	Mfsd4a	0.0264109	0.192063	4.65434	4.50018	-0.154161	0.0880024	0.168352	0.138831	-0.0295204	0.814187	6.42053	3.38211	-3.03843	0.339896	24	NO CHANGE	NO CHANGE	NO CHANGE
ENSMUSG00000025465	Echs1	0.0264422	0.127762	9.79854	9.77342	-0.0251177	0.660799	0.0961671	0.11029	0.0141227	0.861369	21.0688	20.6791	-0.389742	0.897088	24	NO CHANGE	NO CHANGE	NO CHANGE
ENSMUSG00000089665	Fcor	0.0264652	0.660635	4.35097	4.38432	0.0333465	0.677761	0.17159	0.0386568	-0.132933	0.244839	1.06105	13.2635	-11.7975	0.151306	24	NO CHANGE	NO CHANGE	NO CHANGE
ENSMUSG00000025521	Tmem192	0.0264847	0.0131269	7.2444	7.22429	-0.0201118	0.738846	0.155487	0.146891	-0.0085958	0.919697	2.89072	3.63135	0.740632	0.731462	24	NO CHANGE	NO CHANGE	NO CHANGE
ENSMUSG00000016495	Plgrkt	0.0264955	0.0389259	6.95697	6.98991	0.0329433	0.527588	0.125155	0.112296	-0.0128599	0.861274	23.5684	5.86221	6.29382	0.0109334	24	NO CHANGE	DELAY	NO CHANGE
ENSMUSG00000029047	Pex10	0.0264984	0.412388	5.4824	5.44948	-0.0329278	0.645796	0.145909	0.0668024	-0.0791069	0.436028	2.77261	4.63877	1.86616	0.678653	24	NO CHANGE	NO CHANGE	NO CHANGE
ENSMUSG00000030868	Dctn5	0.0265027	0.0159754	7.53542	7.5937	0.0582708	0.261274	0.134744	0.118631	-0.0161132	0.824884	8.72054	8.63177	-0.0887671	0.967937	24	NO CHANGE	NO CHANGE	NO CHANGE
ENSMUSG00000042202	Slc35e2	0.0265104	0.787963	7.2499	7.132	-0.117906	0.161336	0.18031	0.0243179	-0.155992	0.18946	5.56139	20.1605	-9.40094	0.477207	24	NO CHANGE	NO CHANGE	NO CHANGE
ENSMUSG00000038092	Hsd3b5	0.0265124	0.100106	4.54099	4.73306	0.192064	0.0504957	0.259602	0.137203	-0.122399	0.369398	5.95137	2.49669	-3.45469	0.256579	24	NO CHANGE	NO CHANGE	NO CHANGE
ENSMUSG00000037892	Pcdh18	0.0265377	0.115037	5.00916	4.91868	-0.090485	0.332228	0.182061	0.173948	-0.0081124	0.950708	20.3854	23.8379	3.45252	0.224646	24	NO CHANGE	NO CHANGE	NO CHANGE
ENSMUSG00000018167	Stard3	0.0265955	0.633071	6.91759	6.87104	-0.046551	0.349695	0.122422	0.0227772	-0.0996445	0.159701	18.8124	16.2023	-2.61007	0.757442	24	NO CHANGE	NO CHANGE	NO CHANGE
ENSMUSG00000032094	Cd3d	0.0266727	0.401453	5.07281	5.07744	0.00463771	0.952407	0.182286	0.0667924	-0.115493	0.296423	1.58497	17.2237	-8.36124	0.0827601	24	NO CHANGE	NO CHANGE	NO CHANGE
ENSMUSG00000022681	Ntan1	0.0266803	0.00164976	7.48871	7.48053	-0.00818442	0.866838	0.14215	0.122349	-0.0198019	0.77429	0.437171	5.6773	5.24013	0.0121168	24	NO CHANGE	DELAY	NO CHANGE
ENSMUSG00000051008	4930412M03Rik	0.0266843	0.124938	4.26924	4.17649	-0.0927481	0.248968	0.190623	0.125744	-0.0648791	0.566175	7.22387	1.49139	-5.73249	0.053634	24	NO CHANGE	NO CHANGE	NO CHANGE
ENSMUSG00000109325	Krt8-ps	0.0267054	0.0185334	4.29749	4.40791	0.110422	0.0885957	0.14382	0.168964	0.0251442	0.780317	20.805	21.0243	0.219257	0.921413	24	NO CHANGE	NO CHANGE	NO CHANGE
ENSMUSG00000036840	Siah1a	0.0267129	0.050943	6.46425	6.44572	-0.0185262	0.790697	0.191345	0.116609	-0.0747357	0.450368	21.4492	21.0911	-0.358032	0.893598	24	NO CHANGE	NO CHANGE	NO CHANGE
ENSMUSG00000024037	Wdr4	0.0267523	0.0777743	6.31143	6.29437	-0.0170627	0.762427	0.154503	0.0846227	-0.0698803	0.383254	2.98701	19.9369	-7.0501	0.0188602	24	NO CHANGE	NO CHANGE	NO CHANGE
ENSMUSG00000034858	Fam214a	0.0267837	0.334013	6.96314	6.90604	-0.0570931	0.327837	0.125889	0.0614099	-0.0644796	0.433612	5.71427	9.1158	3.40153	0.398889	24	NO CHANGE	NO CHANGE	NO CHANGE
ENSMUSG00000040843	Tiprl	0.0267869	0.0705449	7.31422	7.26805	-0.0461714	0.567344	0.203592	0.141533	-0.0620585	0.586642	21.2105	0.11595	2.90546	0.275988	24	NO CHANGE	NO CHANGE	NO CHANGE
ENSMUSG00000033272	Slc35a4	0.0268068	0.0669108	6.73251	6.62266	-0.109845	0.0884663	0.155484	0.117058	-0.0384257	0.66838	4.8728	9.04741	4.17461	0.112122	24	NO CHANGE	NO CHANGE	NO CHANGE
ENSMUSG00000041920	Slc16a6	0.0268194	0.208322	6.26988	6.25634	-0.0135396	0.843365	0.161505	0.0887459	-0.0727591	0.454179	17.135	22.5171	5.38217	0.115051	24	NO CHANGE	NO CHANGE	NO CHANGE
ENSMUSG00000036112	Metap2	0.0268398	0.216539	9.05699	9.10472	0.0477296	0.359727	0.109518	0.0720388	-0.0374791	0.609829	19.8914	22.6882	2.79677	0.39742	24	NO CHANGE	NO CHANGE	NO CHANGE
ENSMUSG00000023122	Sult1c2	0.0268409	0.00951209	5.70728	5.60723	-0.10005	0.368471	0.258698	0.317909	0.0592102	0.705533	3.48697	0.371499	-3.11547	0.144445	24	NO CHANGE	NO CHANGE	NO CHANGE
ENSMUSG00000039179	Tekt5	0.026854	0.0881603	4.34029	4.26147	-0.0788135	0.311016	0.202925	0.12057	-0.0823548	0.452866	8.7057	8.84583	0.14013	0.960774	24	NO CHANGE	NO CHANGE	NO CHANGE
ENSMUSG00000024566	Atp9b	0.0268886	0.402113	6.94417	6.94864	0.0044682	0.923191	0.12178	0.0344738	-0.0873061	0.187406	23.1595	10.4524	11.293	0.0391742	24	NO CHANGE	NO CHANGE	NO CHANGE
ENSMUSG00000081400	Gm13680	0.0269202	0.181806	4.40214	4.50855	0.106409	0.051741	0.132866	0.0694547	-0.0634111	0.403612	3.80795	10.4918	6.68381	0.0490788	24	NO CHANGE	NO CHANGE	NO CHANGE
ENSMUSG00000117505	Gm9993	0.0269208	0.196549	4.09164	4.1732	0.0815596	0.236187	0.159671	0.091515	-0.0681559	0.481553	9.59778	10.4587	0.860932	0.793308	24	NO CHANGE	NO CHANGE	NO CHANGE
ENSMUSG00000028514	Usp24	0.026951	0.0573145	7.79983	7.7311	-0.0687372	0.249013	0.136374	0.121141	-0.0152332	0.855536	9.0394	11.0189	1.97946	0.42926	24	NO CHANGE	NO CHANGE	NO CHANGE
ENSMUSG00000097910	5033428I22Rik	0.0269914	0.105297	4.58143	4.68149	0.100054	0.178536	0.182075	0.117676	-0.0643985	0.536863	20.6154	7.71167	11.0963	0.00031519	24	NO CHANGE	NO CHANGE	NO CHANGE
ENSMUSG00000032998	Foxj3	0.0270278	0.0132949	6.05233	6.0758	0.0234721	0.671606	0.136304	0.141981	0.00567621	0.942148	18.7032	23.4615	4.75831	0.0312948	24	NO CHANGE	DELAY	NO CHANGE
ENSMUSG00000047881	Rell1	0.0270417	0.00694101	7.19925	7.27611	0.0768611	0.154145	0.134689	0.146573	0.0118839	0.874696	1.26123	2.45889	1.19766	0.560258	24	NO CHANGE	NO CHANGE	NO CHANGE
ENSMUSG00000020857	Nme2	0.0270681	0.342723	7.24203	7.22313	-0.0189064	0.797617	0.161881	0.0757866	-0.0860947	0.410693	19.0625	21.4748	2.41235	0.557234	24	NO CHANGE	NO CHANGE	NO CHANGE
ENSMUSG00000045968	Teddm2	0.0270772	0.108971	4.48816	4.41034	-0.0778254	0.3414	0.201447	0.128519	-0.0729285	0.527168	5.46283	4.51842	-0.944411	0.742111	24	NO CHANGE	NO CHANGE	NO CHANGE
ENSMUSG00000032315	Cyp1a1	0.0270938	0.131095	4.99058	5.0394	0.0488141	0.612105	0.221024	0.153986	-0.0670385	0.622393	9.04654	20.683	11.6364	0.000230656	24	NO CHANGE	NO CHANGE	NO CHANGE
ENSMUSG00000064264	Zfp428	0.0271425	0.000132928	4.9412	5.0768	0.135605	0.0506435	0.189226	0.243986	0.0547599	0.56865	12.9986	12.6571	-0.341473	0.843727	24	NO CHANGE	NO CHANGE	NO CHANGE
ENSMUSG00000020530	Ggnbp2	0.027144	0.671317	8.24514	8.21872	-0.0264141	0.596604	0.106048	0.0232235	-0.0828244	0.24364	23.3125	10.0285	10.716	0.205806	24	NO CHANGE	NO CHANGE	NO CHANGE
ENSMUSG00000026730	Pter	0.0271699	0.000392303	9.42507	9.43302	0.0079469	0.909297	0.182912	0.255532	0.0726198	0.463064	18.9515	18.8202	-0.131331	0.941557	24	NO CHANGE	NO CHANGE	NO CHANGE
ENSMUSG00000078607	1810010H24Rik	0.0271769	0.022315	5.47628	5.39253	-0.0837478	0.417226	0.276055	0.211939	-0.0641162	0.65965	3.36381	2.02878	-1.33503	0.568479	24	NO CHANGE	NO CHANGE	NO CHANGE
ENSMUSG00000010721	Lmbr1	0.0271811	0.0355234	5.47053	5.52524	0.054711	0.330773	0.136282	0.120779	-0.0155035	0.844655	7.23285	3.10992	-4.12293	0.0866093	24	NO CHANGE	NO CHANGE	NO CHANGE
ENSMUSG00000087387	Gm15420	0.0272036	0.230491	4.17131	4.10856	-0.0627501	0.352321	0.163455	0.0796718	-0.083783	0.37961	3.80106	8.04114	4.24008	0.240117	24	NO CHANGE	NO CHANGE	NO CHANGE
ENSMUSG00000009076	Zmat5	0.0272065	0.225242	6.03691	6.01714	-0.0197738	0.777911	0.169567	0.0847759	-0.084791	0.394291	5.55593	6.1439	0.587966	0.867736	24	NO CHANGE	NO CHANGE	NO CHANGE
ENSMUSG00000115381	Gm49266	0.0272272	0.0556634	4.38533	4.31087	-0.0744604	0.469953	0.239413	0.209404	-0.0300085	0.836397	7.12174	11.7166	4.59491	0.070371	24	NO CHANGE	NO CHANGE	NO CHANGE
ENSMUSG00000033826	Dnah8	0.0273068	0.0171923	4.49978	4.42343	-0.0763515	0.234234	0.156333	0.156561	0.000227607	0.997982	18.8919	22.0978	3.20589	0.149657	24	NO CHANGE	NO CHANGE	NO CHANGE
ENSMUSG00000086813	Gm13657	0.0273141	0.0124362	5.27621	5.12855	-0.147667	0.107555	0.234239	0.218328	-0.0159104	0.900897	4.82806	7.83799	3.00993	0.168416	24	NO CHANGE	NO CHANGE	NO CHANGE
ENSMUSG00000030224	Strap	0.0273313	0.0384317	9.48403	9.43547	-0.0485598	0.547348	0.203239	0.163405	-0.0398338	0.726684	19.3778	22.4044	3.02661	0.214406	24	NO CHANGE	NO CHANGE	NO CHANGE
ENSMUSG00000053110	Yap1	0.0273403	0.0390018	6.95498	6.97036	0.0153753	0.748608	0.115915	0.102205	-0.0137099	0.839808	4.97949	22.0891	-6.8904	0.00589114	24	NO CHANGE	ADVANCE	NO CHANGE
ENSMUSG00000028104	Polr3gl	0.0273579	0.131301	6.14858	6.10828	-0.040294	0.57666	0.165892	0.114999	-0.0508932	0.617932	23.6033	3.85459	4.25132	0.149323	24	NO CHANGE	NO CHANGE	NO CHANGE
ENSMUSG00000025907	Rb1cc1	0.0273928	0.114168	7.02518	7.05992	0.0347396	0.508437	0.130712	0.0805179	-0.050194	0.499341	6.79412	13.0988	6.30464	0.0355144	24	NO CHANGE	NO CHANGE	NO CHANGE
ENSMUSG00000034757	Tmub2	0.0274006	0.33729	7.37596	7.30637	-0.0695887	0.138688	0.118212	0.0412529	-0.0769587	0.244511	19.7658	0.574664	4.80888	0.293594	24	NO CHANGE	NO CHANGE	NO CHANGE
ENSMUSG00000041483	Zfp281	0.0274395	0.0586683	7.46694	7.53816	0.0712115	0.211481	0.145727	0.100347	-0.0453804	0.570532	8.9895	11.4803	2.4908	0.342406	24	NO CHANGE	NO CHANGE	NO CHANGE
ENSMUSG00000027439	Gzf1	0.0274418	0.0596344	7.12695	7.12184	-0.00510183	0.928028	0.148647	0.0969475	-0.0516992	0.518515	3.66051	5.14351	1.483	0.577416	24	NO CHANGE	NO CHANGE	NO CHANGE
ENSMUSG00000115869	Gm31814	0.0274571	0.0119761	5.01719	4.97675	-0.0404406	0.590381	0.193232	0.183861	-0.00937061	0.929602	4.40441	1.84278	-2.56163	0.237565	24	NO CHANGE	NO CHANGE	NO CHANGE
ENSMUSG00000078681	Tm2d3	0.0274794	0.0306874	7.35264	7.33234	-0.020305	0.774265	0.13626	0.188078	0.0518181	0.60518	20.0567	22.7906	2.73385	0.267934	24	NO CHANGE	NO CHANGE	NO CHANGE
ENSMUSG00000040374	Pex2	0.0275293	0.227374	8.99034	8.9076	-0.0827424	0.0721921	0.090732	0.0628916	-0.0278405	0.663047	1.5048	22.5936	-2.91119	0.384879	24	NO CHANGE	NO CHANGE	NO CHANGE
ENSMUSG00000042699	Dhx9	0.0276383	0.201056	6.01825	6.11859	0.100335	0.115721	0.133966	0.0895248	-0.0444408	0.617553	8.95269	11.5975	2.64478	0.414007	24	NO CHANGE	NO CHANGE	NO CHANGE
ENSMUSG00000035248	Tut7	0.0276951	0.0659924	7.98761	8.04887	0.0612558	0.302834	0.131589	0.119592	-0.011997	0.885822	8.12965	2.16876	-5.96089	0.0234338	24	NO CHANGE	NO CHANGE	NO CHANGE
ENSMUSG00000028108	Ecm1	0.0277196	0.257996	9.16915	9.16069	-0.00846018	0.89838	0.136927	0.0848057	-0.0521215	0.578644	8.23041	11.5331	3.30269	0.349191	24	NO CHANGE	NO CHANGE	NO CHANGE
ENSMUSG00000026341	Actr3	0.0278088	0.157843	9.31755	9.35768	0.0401259	0.489141	0.140731	0.0811284	-0.0596022	0.467674	21.764	23.2423	1.47829	0.638627	24	NO CHANGE	NO CHANGE	NO CHANGE
ENSMUSG00000021711	Trappc13	0.0278175	0.000620671	7.20744	7.19258	-0.0148631	0.76652	0.140897	0.150012	0.00911463	0.897507	15.0587	15.4122	0.353541	0.849341	24	NO CHANGE	NO CHANGE	NO CHANGE
ENSMUSG00000034292	Traf3ip1	0.0278516	0.000413645	5.27119	5.34893	0.0777442	0.143485	0.135254	0.19481	0.0595562	0.423904	9.48007	7.27912	-2.20096	0.226436	24	NO CHANGE	NO CHANGE	NO CHANGE
ENSMUSG00000040351	Ankib1	0.0278522	0.266763	6.96891	6.9935	0.0245875	0.600128	0.118887	0.0484323	-0.0704548	0.290608	7.26915	4.5104	-2.75875	0.490298	24	NO CHANGE	NO CHANGE	NO CHANGE
ENSMUSG00000021285	Ppp1r13b	0.0278655	0.317425	6.51798	6.42967	-0.0883125	0.164419	0.128693	0.0711238	-0.0575689	0.517778	0.9455	8.15785	7.21235	0.0665846	24	NO CHANGE	NO CHANGE	NO CHANGE
ENSMUSG00000026573	Xcl1	0.0278847	0.0223774	4.91926	4.93484	0.0155813	0.848945	0.195592	0.196722	0.00113043	0.992202	19.7897	20.4999	0.710172	0.752679	24	NO CHANGE	NO CHANGE	NO CHANGE
ENSMUSG00000038612	Mcl1	0.0278958	0.0777676	9.63181	9.62247	-0.00934026	0.813941	0.0877201	0.0771774	-0.0105427	0.850986	3.99132	4.49335	0.502025	0.847815	24	NO CHANGE	NO CHANGE	NO CHANGE
ENSMUSG00000025979	Mob4	0.0279466	0.812299	7.98499	8.07296	0.0879737	0.0826119	0.115461	0.0120344	-0.103426	0.146806	21.404	4.4137	7.00966	0.659331	24	NO CHANGE	NO CHANGE	NO CHANGE
ENSMUSG00000023072	Cep89	0.0279472	0.0214024	5.54555	5.58955	0.0439996	0.489755	0.150782	0.155208	0.00442674	0.960698	1.8412	2.87309	1.03189	0.645969	24	NO CHANGE	NO CHANGE	NO CHANGE
ENSMUSG00000022437	Samm50	0.0279578	0.0432771	9.27517	9.22562	-0.0495543	0.255231	0.115239	0.0778292	-0.0374094	0.541388	8.27754	12.483	4.20549	0.105798	24	NO CHANGE	NO CHANGE	NO CHANGE
ENSMUSG00000030824	Nucb1	0.0279587	0.0311608	8.83126	8.82986	-0.00140705	0.974414	0.092393	0.110116	0.0177233	0.775252	17.2717	18.2147	0.942917	0.690727	24	NO CHANGE	NO CHANGE	NO CHANGE
ENSMUSG00000036672	Cenpt	0.0280296	0.094478	5.42108	5.37695	-0.0441298	0.459612	0.132836	0.108301	-0.0245347	0.770652	5.14964	9.97555	4.82592	0.0800809	24	NO CHANGE	NO CHANGE	NO CHANGE
ENSMUSG00000022827	Rabl3	0.0280767	0.0224425	6.91439	6.94956	0.0351656	0.490122	0.127275	0.11537	-0.0119049	0.868434	4.07043	3.68866	-0.381766	0.866496	24	NO CHANGE	NO CHANGE	NO CHANGE
ENSMUSG00000039065	Atpsckmt	0.0280815	0.0431738	7.28134	7.26015	-0.0211957	0.823788	0.25778	0.166091	-0.0916888	0.496862	20.2244	22.089	1.86455	0.475216	24	NO CHANGE	NO CHANGE	NO CHANGE
ENSMUSG00000051439	Cd14	0.0280927	0.0928058	7.52863	7.74956	0.220929	0.0717072	0.231483	0.242513	0.0110299	0.948303	0.392284	1.92441	1.53213	0.577306	24	NO CHANGE	NO CHANGE	NO CHANGE
ENSMUSG00000029823	Luc7l2	0.028132	0.00385364	8.06264	8.03503	-0.0276071	0.629285	0.149102	0.160689	0.0115877	0.885929	6.80025	10.9894	4.18913	0.0407245	24	NO CHANGE	DELAY	NO CHANGE
ENSMUSG00000035954	Dock4	0.0281392	0.120001	6.01546	6.01481	-0.000649486	0.993453	0.158572	0.143665	-0.0149063	0.894064	9.3277	7.77785	-1.54984	0.585857	24	NO CHANGE	NO CHANGE	NO CHANGE
ENSMUSG00000024246	Thumpd2	0.0281416	0.0240021	5.23542	5.31045	0.0750304	0.268755	0.148973	0.171557	0.0225837	0.812624	0.937785	21.3415	-3.5963	0.121166	24	NO CHANGE	NO CHANGE	NO CHANGE
ENSMUSG00000057123	Gja5	0.0281457	0.0492307	4.64085	4.75396	0.113108	0.130747	0.198318	0.126922	-0.071396	0.495271	1.22448	8.4514	7.22692	0.00861454	24	NO CHANGE	DELAY	NO CHANGE
ENSMUSG00000031871	Cdh5	0.0281579	0.121642	7.78953	7.70008	-0.0894448	0.08783	0.122165	0.0815265	-0.0406383	0.577463	18.9229	16.819	-2.10397	0.469545	24	NO CHANGE	NO CHANGE	NO CHANGE
ENSMUSG00000031729	Ist1	0.0281617	0.0149041	8.01101	7.97068	-0.0403375	0.358739	0.107712	0.109103	0.00139068	0.982059	23.1315	3.0473	3.91576	0.0778261	24	NO CHANGE	NO CHANGE	NO CHANGE
ENSMUSG00000004952	Rasa4	0.028193	0.0236404	6.16303	6.26164	0.0986137	0.152432	0.1613	0.163207	0.00190773	0.984188	0.75991	6.45388	5.69397	0.0153382	24	NO CHANGE	DELAY	NO CHANGE
ENSMUSG00000092602	4931413I07Rik	0.0281967	0.0127044	4.33417	4.29565	-0.0385232	0.69334	0.221581	0.272304	0.050723	0.713486	7.85802	4.03528	-3.82274	0.0835106	24	NO CHANGE	NO CHANGE	NO CHANGE
ENSMUSG00000015672	Mrpl32	0.0282057	0.0987774	8.52627	8.623	0.0967261	0.155815	0.13204	0.131787	-0.000253409	0.997876	21.6068	22.8866	1.27983	0.642937	24	NO CHANGE	NO CHANGE	NO CHANGE
ENSMUSG00000035181	Heatr5a	0.0282083	0.150229	6.27693	6.36197	0.0850403	0.1487	0.136781	0.0859797	-0.0508014	0.53767	8.89165	6.4287	-2.46295	0.421377	24	NO CHANGE	NO CHANGE	NO CHANGE
ENSMUSG00000052364	B630019K06Rik	0.0282192	0.486493	4.596	4.68731	0.0913071	0.186909	0.170102	0.0451018	-0.125	0.201101	1.00514	5.50731	4.50216	0.454433	24	NO CHANGE	NO CHANGE	NO CHANGE
ENSMUSG00000022552	Sharpin	0.0282565	0.425856	7.2336	7.25843	0.0248334	0.60358	0.123017	0.034259	-0.0887579	0.193225	5.05189	12.775	7.72316	0.167108	24	NO CHANGE	NO CHANGE	NO CHANGE
ENSMUSG00000025175	Fn3k	0.028269	0.00255955	5.52488	5.43956	-0.0853191	0.327363	0.230822	0.247405	0.0165827	0.892317	23.8985	21.5814	-2.31707	0.241059	24	NO CHANGE	NO CHANGE	NO CHANGE
ENSMUSG00000081164	Gm8722	0.0282703	0.0345756	4.40912	4.36333	-0.0457992	0.453382	0.131128	0.14692	0.0157915	0.854494	21.7212	19.075	-2.64616	0.269107	24	NO CHANGE	NO CHANGE	NO CHANGE
ENSMUSG00000050846	Zfp623	0.0283385	0.799076	6.36124	6.29677	-0.0644684	0.243833	0.134682	0.0133402	-0.121342	0.123173	1.06148	21.6496	-3.41184	0.828938	24	NO CHANGE	NO CHANGE	NO CHANGE
ENSMUSG00000000881	Dlg3	0.0284064	0.215762	6.14157	6.11864	-0.022934	0.733606	0.160651	0.0837284	-0.0769231	0.421055	23.1939	22.2102	-0.983783	0.776531	24	NO CHANGE	NO CHANGE	NO CHANGE
ENSMUSG00000020424	Castor1	0.0284754	0.402424	5.32006	5.30502	-0.0150491	0.86825	0.22307	0.0728645	-0.150205	0.245461	23.6605	15.0086	-8.65188	0.0892004	24	NO CHANGE	NO CHANGE	NO CHANGE
ENSMUSG00000028232	Tmem68	0.0285209	0.662128	6.19167	6.22612	0.034447	0.636895	0.196028	0.0264038	-0.169624	0.105246	19.8316	17.8269	-2.00469	0.850557	24	NO CHANGE	NO CHANGE	NO CHANGE
ENSMUSG00000035458	Tnni3	0.0285261	0.250315	4.23851	4.16282	-0.0756987	0.298258	0.184511	0.0763969	-0.108114	0.293561	4.5288	0.708048	-3.82075	0.331551	24	NO CHANGE	NO CHANGE	NO CHANGE
ENSMUSG00000009681	Bcr	0.0285465	0.00125278	6.89785	6.78578	-0.112068	0.0661855	0.167114	0.166925	-0.00018878	0.998218	16.9218	13.2562	-3.66553	0.0633016	24	NO CHANGE	NO CHANGE	NO CHANGE
ENSMUSG00000027099	Mtx2	0.0285857	0.0522564	8.94601	8.98465	0.0386374	0.592214	0.154136	0.158699	0.00456352	0.964258	22.8697	22.9723	0.102564	0.967114	24	NO CHANGE	NO CHANGE	NO CHANGE
ENSMUSG00000025787	Tgm4	0.0285865	0.293948	4.32296	4.32656	0.0035998	0.967559	0.217738	0.0894323	-0.128306	0.308369	5.98842	9.02457	3.03615	0.459012	24	NO CHANGE	NO CHANGE	NO CHANGE
ENSMUSG00000115100	Gm34934	0.0285939	0.0835489	4.96462	5.00668	0.0420625	0.482816	0.120705	0.120798	9.27e-05	0.999125	23.5515	22.847	-0.704428	0.792253	24	NO CHANGE	NO CHANGE	NO CHANGE
ENSMUSG00000059430	Actg2	0.0286724	0.0939684	4.65144	4.71403	0.0625916	0.56692	0.212319	0.217379	0.00506003	0.973837	19.3956	23.2366	3.84094	0.166393	24	NO CHANGE	NO CHANGE	NO CHANGE
ENSMUSG00000025402	Nab2	0.0287529	0.188153	6.8358	6.72202	-0.113781	0.169033	0.180259	0.116444	-0.063815	0.581848	6.57149	8.05432	1.48282	0.642912	24	NO CHANGE	NO CHANGE	NO CHANGE
ENSMUSG00000055782	Abcd2	0.0287631	0.0211236	7.65705	7.70016	0.0431151	0.739884	0.334899	0.283488	-0.0514104	0.779488	6.65097	7.3844	0.733436	0.749009	24	NO CHANGE	NO CHANGE	NO CHANGE
ENSMUSG00000032382	Snx1	0.0287772	0.00834901	7.42461	7.46376	0.0391514	0.42881	0.101404	0.157766	0.0563617	0.420639	19.2508	23.9831	4.73229	0.0368043	24	NO CHANGE	DELAY	NO CHANGE
ENSMUSG00000029715	Pop7	0.0287871	0.124555	6.75426	6.78344	0.029172	0.635314	0.151649	0.0916811	-0.0599676	0.491239	19.479	23.7966	4.31769	0.153828	24	NO CHANGE	NO CHANGE	NO CHANGE
ENSMUSG00000044340	Phlpp1	0.0288108	0.254754	6.15542	6.14871	-0.00670339	0.930482	0.201396	0.076822	-0.124574	0.255323	19.6521	15.9604	-3.69175	0.368928	24	NO CHANGE	NO CHANGE	NO CHANGE
ENSMUSG00000027015	Cybrd1	0.0288209	0.065906	4.15005	4.14727	-0.00278041	0.970383	0.181866	0.138258	-0.0436074	0.680827	19.7407	3.4501	7.7094	0.00472439	24	NO CHANGE	NO CHANGE	NO CHANGE
ENSMUSG00000111535	Gm35154	0.0288375	0.0190253	4.39179	4.3	-0.0917842	0.290266	0.224646	0.188806	-0.0358402	0.768894	22.2336	15.4413	-6.79226	0.00453634	24	NO CHANGE	ADVANCE	NO CHANGE
ENSMUSG00000057342	Sphk2	0.0289098	0.0305708	7.30261	7.32086	0.0182565	0.816661	0.187992	0.176936	-0.011056	0.920896	20.3383	23.0935	2.75517	0.241655	24	NO CHANGE	NO CHANGE	NO CHANGE
ENSMUSG00000072955	Tmsb15l	0.0290229	0.650342	4.44381	4.48977	0.0459569	0.575562	0.215202	0.0319706	-0.183231	0.119141	1.88457	23.1917	-2.69289	0.785623	24	NO CHANGE	NO CHANGE	NO CHANGE
ENSMUSG00000028199	Cryz	0.0290359	0.0859593	8.55528	8.5157	-0.0395796	0.565696	0.150585	0.130138	-0.0204477	0.833516	22.4259	22.5124	0.0864843	0.974139	24	NO CHANGE	NO CHANGE	NO CHANGE
ENSMUSG00000032890	Rims3	0.0291191	0.406729	5.41856	5.31564	-0.102921	0.178426	0.192037	0.0573494	-0.134688	0.21236	23.7561	11.2362	11.4801	0.0336647	24	NO CHANGE	NO CHANGE	NO CHANGE
ENSMUSG00000028837	Psmb2	0.0291428	0.0577045	9.75492	9.83832	0.083396	0.316164	0.202267	0.156219	-0.046048	0.694045	0.276546	2.97478	2.69824	0.294117	24	NO CHANGE	NO CHANGE	NO CHANGE
ENSMUSG00000038671	Arfrp1	0.0291589	0.0240711	7.15179	7.22327	0.0714782	0.129361	0.116415	0.103084	-0.0133308	0.839327	2.70553	3.36771	0.662182	0.773571	24	NO CHANGE	NO CHANGE	NO CHANGE
ENSMUSG00000044502	Bod1	0.0291716	0.123355	7.92124	7.82937	-0.0918731	0.141609	0.111646	0.1163	0.00465431	0.957459	2.11266	2.27575	0.163091	0.955551	24	NO CHANGE	NO CHANGE	NO CHANGE
ENSMUSG00000036208	Nepro	0.0291993	0.187662	5.5005	5.61579	0.115292	0.103642	0.188633	0.075962	-0.112671	0.256816	2.10581	1.50442	-0.601388	0.873587	24	NO CHANGE	NO CHANGE	NO CHANGE
ENSMUSG00000087339	Gm11586	0.0292088	0.0575343	4.27404	4.29819	0.0241516	0.714843	0.142803	0.140641	-0.00216211	0.981534	21.3117	2.01297	4.70125	0.0672886	24	NO CHANGE	NO CHANGE	NO CHANGE
ENSMUSG00000042293	Gm5617	0.0292142	0.025657	6.37223	6.48297	0.110736	0.188565	0.22545	0.160203	-0.0652475	0.580579	7.80443	9.13259	1.32817	0.586552	24	NO CHANGE	NO CHANGE	NO CHANGE
ENSMUSG00000045980	Tmem104	0.0292326	0.0447997	6.08397	6.15024	0.0662714	0.338929	0.177806	0.12829	-0.0495159	0.611989	8.15251	10.6807	2.52819	0.32061	24	NO CHANGE	NO CHANGE	NO CHANGE
ENSMUSG00000028530	Jak1	0.0292754	0.00890105	8.82167	8.83797	0.0163018	0.638714	0.0819861	0.0976869	0.0157008	0.748988	1.19859	1.58068	0.382094	0.856267	24	NO CHANGE	NO CHANGE	NO CHANGE
ENSMUSG00000061143	Maml3	0.0293406	0.120022	4.66327	4.71363	0.0503594	0.506823	0.169256	0.126321	-0.0429349	0.688533	8.38733	10.8036	2.41628	0.399376	24	NO CHANGE	NO CHANGE	NO CHANGE
ENSMUSG00000038812	Trmt112	0.0293446	0.0218673	7.84828	7.88634	0.0380632	0.513443	0.140304	0.137212	-0.00309168	0.969983	23.0607	22.6308	-0.429891	0.849313	24	NO CHANGE	NO CHANGE	NO CHANGE
ENSMUSG00000038213	Tapbpl	0.0293893	0.0308993	6.48712	6.46676	-0.0203599	0.766477	0.174332	0.141054	-0.0332784	0.731458	8.95377	15.3318	6.37806	0.0102546	24	NO CHANGE	DELAY	NO CHANGE
ENSMUSG00000062906	Hdac10	0.0294142	0.0078395	6.06897	5.96701	-0.101955	0.136419	0.178131	0.166482	-0.0116494	0.90295	0.975125	10.1733	9.19822	8.19e-05	24	NO CHANGE	DELAY	NO CHANGE
ENSMUSG00000059479	B3gnt8	0.0294347	0.000128293	5.81458	5.89298	0.0784016	0.253079	0.189751	0.236812	0.0470615	0.625381	7.21613	9.24238	2.02624	0.252189	24	NO CHANGE	NO CHANGE	NO CHANGE
ENSMUSG00000032508	Myd88	0.0294839	0.173056	7.09091	7.06704	-0.02387	0.581837	0.102618	0.0593355	-0.0432827	0.480641	3.08634	12.6231	9.53672	0.00475237	24	NO CHANGE	NO CHANGE	NO CHANGE
ENSMUSG00000020469	Myl7	0.0294851	0.313666	4.74636	4.70148	-0.0448736	0.672484	0.196039	0.127181	-0.068858	0.646516	22.4583	11.77	-10.6882	0.00706592	24	NO CHANGE	NO CHANGE	NO CHANGE
ENSMUSG00000002413	Braf	0.0294898	0.186815	6.33806	6.29624	-0.0418228	0.491851	0.121212	0.0923779	-0.0288337	0.73701	8.948	6.65987	-2.28813	0.469598	24	NO CHANGE	NO CHANGE	NO CHANGE
ENSMUSG00000039263	Npepl1	0.0295346	0.20602	8.14386	8.10804	-0.0358193	0.575566	0.132603	0.0907353	-0.0418678	0.643352	2.31922	3.25928	0.940064	0.772996	24	NO CHANGE	NO CHANGE	NO CHANGE
ENSMUSG00000073599	Ecscr	0.0295513	0.162252	6.58157	6.66336	0.0817854	0.349972	0.210214	0.12005	-0.090164	0.465331	20.917	18.5527	-2.36433	0.45998	24	NO CHANGE	NO CHANGE	NO CHANGE
ENSMUSG00000023055	Calcoco1	0.0295986	0.393322	6.90997	6.95607	0.0460969	0.6132	0.220705	0.0751901	-0.145515	0.262045	0.0307831	19.1691	-4.86169	0.322614	24	NO CHANGE	NO CHANGE	NO CHANGE
ENSMUSG00000032492	Pth1r	0.029604	0.445924	6.60588	6.63351	0.0276241	0.73481	0.193775	0.0613324	-0.132443	0.254204	22.8442	3.89765	5.0535	0.345076	24	NO CHANGE	NO CHANGE	NO CHANGE
ENSMUSG00000031907	Zfp90	0.0296104	0.318558	5.56644	5.55304	-0.0134026	0.852011	0.179506	0.066853	-0.112653	0.270929	6.40349	12.9736	6.57014	0.138736	24	NO CHANGE	NO CHANGE	NO CHANGE
ENSMUSG00000091971	Hspa1a	0.0296345	0.0114687	5.52028	5.47833	-0.0419539	0.743871	0.293163	0.358654	0.065491	0.718399	12.5235	12.9105	0.386943	0.857818	24	NO CHANGE	NO CHANGE	NO CHANGE
ENSMUSG00000024560	Cxxc1	0.0296354	0.0766614	7.27567	7.3124	0.0367297	0.411444	0.106933	0.0794437	-0.0274896	0.662875	18.6053	15.07	-3.53531	0.189667	24	NO CHANGE	NO CHANGE	NO CHANGE
ENSMUSG00000025921	Rdh10	0.0297	0.31247	7.67125	7.66215	-0.00910047	0.897048	0.167239	0.0704517	-0.0967869	0.3332	18.6535	21.4018	2.74835	0.507641	24	NO CHANGE	NO CHANGE	NO CHANGE
ENSMUSG00000044250	Pced1b	0.0297243	0.0227725	5.19368	5.20522	0.0115389	0.857603	0.168658	0.133261	-0.0353973	0.697332	4.57496	3.25719	-1.31777	0.5755	24	NO CHANGE	NO CHANGE	NO CHANGE
ENSMUSG00000005057	Sh2b2	0.0297331	0.530491	5.30653	5.27961	-0.0269252	0.720256	0.147657	0.0539157	-0.0937417	0.379827	22.6898	1.83291	3.14313	0.57979	24	NO CHANGE	NO CHANGE	NO CHANGE
ENSMUSG00000029060	Mib2	0.0297338	0.522194	6.54198	6.53131	-0.0106718	0.879976	0.173747	0.0427689	-0.130978	0.194496	6.61757	6.07495	-0.54262	0.933467	24	NO CHANGE	NO CHANGE	NO CHANGE
ENSMUSG00000020716	Nf1	0.029746	0.309781	6.26105	6.35715	0.0961004	0.174664	0.171853	0.0679122	-0.10394	0.297015	7.01018	5.40104	-1.60914	0.704179	24	NO CHANGE	NO CHANGE	NO CHANGE
ENSMUSG00000002342	Tmem161a	0.0298005	0.40632	6.91977	6.98263	0.0628596	0.288829	0.132327	0.0510196	-0.081307	0.331449	7.92832	4.56188	-3.36644	0.477333	24	NO CHANGE	NO CHANGE	NO CHANGE
ENSMUSG00000103591	Gm38365	0.0298169	0.37789	4.31158	4.46293	0.151344	0.0598272	0.199275	0.063271	-0.136004	0.225858	9.03805	4.7823	-4.25575	0.395361	24	NO CHANGE	NO CHANGE	NO CHANGE
ENSMUSG00000030752	Kdm8	0.0298756	0.294163	4.296	4.36504	0.0690436	0.320774	0.144576	0.0804677	-0.0641087	0.51306	20.4937	21.9712	1.47754	0.694265	24	NO CHANGE	NO CHANGE	NO CHANGE
ENSMUSG00000024944	Arl2	0.0299017	0.318061	5.84161	5.87423	0.0326141	0.640598	0.164128	0.0697788	-0.0943494	0.341569	4.5448	5.80877	1.26398	0.760813	24	NO CHANGE	NO CHANGE	NO CHANGE
ENSMUSG00000016458	Wt1	0.0299251	0.354685	4.32954	4.45059	0.121056	0.0954183	0.171767	0.0644181	-0.107349	0.290888	22.3262	8.62032	10.2941	0.0270734	24	NO CHANGE	NO CHANGE	NO CHANGE
ENSMUSG00000063760	Rnf217	0.0299283	0.133847	6.83947	6.99288	0.153415	0.0563468	0.197313	0.110748	-0.0865651	0.438004	19.347	22.4612	3.11418	0.319593	24	NO CHANGE	NO CHANGE	NO CHANGE
ENSMUSG00000103285	Gm37274	0.0299283	0.224724	4.83421	4.96515	0.130944	0.172216	0.219068	0.118222	-0.100846	0.45369	7.29678	6.53626	-0.760529	0.827169	24	NO CHANGE	NO CHANGE	NO CHANGE
ENSMUSG00000001847	Rac1	0.0299585	0.0681456	10.3882	10.4632	0.0750056	0.167996	0.130406	0.0976808	-0.0327254	0.667363	21.0377	23.2744	2.23671	0.396712	24	NO CHANGE	NO CHANGE	NO CHANGE
ENSMUSG00000099974	Bcl2a1d	0.0299756	0.18739	6.33447	6.43247	0.0980073	0.205256	0.199063	0.0892966	-0.109766	0.314051	0.52876	1.50564	0.976882	0.785769	24	NO CHANGE	NO CHANGE	NO CHANGE
ENSMUSG00000000581	C1d	0.0299876	0.160825	9.44376	9.37169	-0.0720742	0.197234	0.0928411	0.0970946	0.00425351	0.956655	23.4413	0.764858	1.32351	0.67469	24	NO CHANGE	NO CHANGE	NO CHANGE
ENSMUSG00000015202	Cnksr3	0.0301029	0.00125556	6.18114	6.12412	-0.0570164	0.322146	0.150993	0.177184	0.0261916	0.746472	19.9651	21.3127	1.34757	0.480139	24	NO CHANGE	NO CHANGE	NO CHANGE
ENSMUSG00000006850	Tmco6	0.0301157	0.014278	5.30046	5.3574	0.056944	0.388875	0.169791	0.151743	-0.018048	0.846231	21.2986	21.2492	-0.0493557	0.982272	24	NO CHANGE	NO CHANGE	NO CHANGE
ENSMUSG00000020471	Pold2	0.0301267	0.021453	6.50566	6.45097	-0.0546904	0.48234	0.178911	0.192314	0.0134027	0.902825	4.56368	1.8934	-2.67027	0.241948	24	NO CHANGE	NO CHANGE	NO CHANGE
ENSMUSG00000057229	Dmac2	0.0301292	0.0533369	6.64282	6.58406	-0.0587623	0.190127	0.0977842	0.0944047	-0.00337948	0.957067	2.93832	14.8271	11.8888	2.09e-05	24	NO CHANGE	NO CHANGE	NO CHANGE
ENSMUSG00000068264	Ap5s1	0.0301441	0.230798	7.00511	6.9468	-0.0583165	0.328357	0.16423	0.0547386	-0.109491	0.196337	21.1578	21.4164	0.258599	0.952741	24	NO CHANGE	NO CHANGE	NO CHANGE
ENSMUSG00000028643	Svbp	0.030173	0.00344451	7.37555	7.42068	0.0451266	0.454382	0.143297	0.190579	0.0472819	0.578817	2.89777	6.79243	3.89466	0.0573618	24	NO CHANGE	NO CHANGE	NO CHANGE
ENSMUSG00000030101	Sumf1	0.0301773	0.137224	7.19328	7.29924	0.105958	0.188749	0.203971	0.107989	-0.095982	0.396996	19.5773	19.7641	0.18683	0.953344	24	NO CHANGE	NO CHANGE	NO CHANGE
ENSMUSG00000046671	Mtfr1l	0.0301844	0.280351	8.75012	8.70804	-0.0420878	0.417478	0.123469	0.0549916	-0.0684774	0.351529	8.18623	3.33766	-4.84858	0.221623	24	NO CHANGE	NO CHANGE	NO CHANGE
ENSMUSG00000041638	Gcn1	0.0302095	3.33e-05	6.18426	6.16205	-0.022214	0.668196	0.13608	0.227022	0.0909427	0.218369	7.51534	4.24565	-3.26969	0.058933	24	NO CHANGE	NO CHANGE	NO CHANGE
ENSMUSG00000040699	Limd2	0.0302478	0.0108375	7.6779	7.77647	0.0985686	0.221366	0.217805	0.172913	-0.0448924	0.69135	2.73272	3.44953	0.716809	0.750513	24	NO CHANGE	NO CHANGE	NO CHANGE
ENSMUSG00000013662	Atad1	0.0303005	0.0182315	8.26955	8.17543	-0.0941203	0.10562	0.130405	0.147666	0.0172611	0.831221	19.9781	20.4538	0.475729	0.831652	24	NO CHANGE	NO CHANGE	NO CHANGE
ENSMUSG00000040985	Sun3	0.0303117	0.357654	4.15311	4.11271	-0.0403939	0.597056	0.187805	0.0662616	-0.121543	0.263484	5.56231	3.62741	-1.9349	0.678499	24	NO CHANGE	NO CHANGE	NO CHANGE
ENSMUSG00000063576	Klhdc3	0.0303154	0.0043409	7.67797	7.69826	0.020282	0.776887	0.182792	0.200159	0.0173673	0.863724	1.03453	1.25848	0.223946	0.911924	24	NO CHANGE	NO CHANGE	NO CHANGE
ENSMUSG00000022718	Dgcr8	0.0303386	0.626224	6.02412	6.05569	0.0315643	0.584157	0.140446	0.0265837	-0.113862	0.1668	8.93012	5.94883	-2.98129	0.723434	24	NO CHANGE	NO CHANGE	NO CHANGE
ENSMUSG00000034681	Rnps1	0.0303438	0.0664191	6.55817	6.65034	0.0921654	0.118653	0.138204	0.108722	-0.0294817	0.720411	23.197	21.0662	-2.13084	0.414637	24	NO CHANGE	NO CHANGE	NO CHANGE
ENSMUSG00000027318	Adam33	0.0303704	0.592877	4.63565	4.52091	-0.11474	0.121918	0.174542	0.0380642	-0.136478	0.191428	6.89469	18.2346	11.3399	0.136238	24	NO CHANGE	NO CHANGE	NO CHANGE
ENSMUSG00000075162	Gm10812	0.0304046	0.0369784	4.18857	4.31607	0.127499	0.166564	0.208242	0.203656	-0.00458611	0.971607	0.651683	23.6278	-1.0239	0.668723	24	NO CHANGE	NO CHANGE	NO CHANGE
ENSMUSG00000049164	Zfp518a	0.0304117	0.276572	5.78895	5.85172	0.062766	0.309419	0.142599	0.0676666	-0.0749324	0.390024	19.5447	3.83427	8.28959	0.0353252	24	NO CHANGE	NO CHANGE	NO CHANGE
ENSMUSG00000085761	4930455G09Rik	0.030458	0.0410908	5.26217	5.33254	0.0703681	0.397153	0.203849	0.165975	-0.037874	0.746364	23.9392	1.51077	1.5716	0.523218	24	NO CHANGE	NO CHANGE	NO CHANGE
ENSMUSG00000041629	Fam104a	0.0306273	0.496504	8.38311	8.4546	0.0714894	0.156127	0.0868121	0.0409327	-0.0458794	0.515828	21.553	4.19929	6.64632	0.20024	24	NO CHANGE	NO CHANGE	NO CHANGE
ENSMUSG00000024124	Prss30	0.0306333	0.203767	4.52821	4.56426	0.036052	0.55174	0.127345	0.0850379	-0.0423071	0.621178	23.2599	7.53758	8.27773	0.0144908	24	NO CHANGE	NO CHANGE	NO CHANGE
ENSMUSG00000025428	Atp5a1	0.0306335	0.0480004	12.3166	12.2448	-0.0718146	0.209225	0.12664	0.121671	-0.00496917	0.950544	20.4355	20.5059	0.070407	0.977226	24	NO CHANGE	NO CHANGE	NO CHANGE
ENSMUSG00000078486	Perm1	0.0306424	0.147225	4.0636	4.1354	0.0718012	0.360658	0.173334	0.121131	-0.052203	0.637151	3.37539	17.0872	-10.2882	0.00131811	24	NO CHANGE	NO CHANGE	NO CHANGE
ENSMUSG00000015843	Rxrg	0.0306799	0.0818959	6.17341	6.10122	-0.0721915	0.402928	0.160007	0.181185	0.021178	0.861708	23.3944	0.552491	1.1581	0.672574	24	NO CHANGE	NO CHANGE	NO CHANGE
ENSMUSG00000001507	Itga3	0.0306981	0.0142164	5.74211	5.90716	0.165052	0.168059	0.244319	0.344174	0.0998556	0.551688	12.4894	11.5135	-0.975879	0.667545	24	NO CHANGE	NO CHANGE	NO CHANGE
ENSMUSG00000108763	Gm36028	0.0307059	0.0212481	5.05486	4.93906	-0.115809	0.127976	0.169039	0.189617	0.0205772	0.84626	20.6048	17.2936	-3.3112	0.14993	24	NO CHANGE	NO CHANGE	NO CHANGE
ENSMUSG00000040280	Ndufa4l2	0.0308943	0.0891076	5.11812	5.22308	0.104965	0.0681742	0.119135	0.107501	-0.0116335	0.884062	23.5078	18.9557	-4.55203	0.0972236	24	NO CHANGE	NO CHANGE	NO CHANGE
ENSMUSG00000103657	Gm37204	0.0308975	0.0899599	4.52971	4.588	0.0582862	0.537121	0.209752	0.171683	-0.0380686	0.775226	8.65327	8.05688	-0.596393	0.825806	24	NO CHANGE	NO CHANGE	NO CHANGE
ENSMUSG00000040565	Btaf1	0.0309544	0.0363018	6.87098	6.90193	0.0309436	0.707284	0.209178	0.161557	-0.0476217	0.682853	9.53343	10.2042	0.67076	0.785175	24	NO CHANGE	NO CHANGE	NO CHANGE
ENSMUSG00000018921	Pelp1	0.0310082	0.124597	6.56201	6.62036	0.0583446	0.280257	0.130101	0.0803652	-0.0497357	0.513279	7.06348	23.9891	-7.07438	0.0222408	24	NO CHANGE	NO CHANGE	NO CHANGE
ENSMUSG00000032305	Fam219b	0.0310166	0.0246903	5.97432	6.04494	0.0706209	0.21036	0.134478	0.127607	-0.00687132	0.930677	2.95998	0.687269	-2.27271	0.326864	24	NO CHANGE	NO CHANGE	NO CHANGE
ENSMUSG00000018661	Cog1	0.0310282	0.00608811	6.59107	6.57883	-0.0122389	0.81029	0.121342	0.148735	0.0273927	0.704157	22.1456	19.4541	-2.69148	0.198107	24	NO CHANGE	NO CHANGE	NO CHANGE
ENSMUSG00000036123	Slc9a3	0.0310516	0.0056942	3.99959	4.13902	0.139438	0.17718	0.155036	0.39117	0.236134	0.107731	21.1972	23.5971	2.39985	0.377819	24	NO CHANGE	NO CHANGE	NO CHANGE
ENSMUSG00000022528	Hes1	0.0310856	0.106694	7.85123	7.95189	0.100659	0.361551	0.203613	0.213535	0.0099225	0.949037	23.5881	4.92644	5.33834	0.066035	24	NO CHANGE	NO CHANGE	NO CHANGE
ENSMUSG00000003208	Yju2	0.0310891	0.267445	5.62204	5.61884	-0.00319405	0.962505	0.14882	0.0803579	-0.0684623	0.477486	1.20086	23.8174	-1.3835	0.706456	24	NO CHANGE	NO CHANGE	NO CHANGE
ENSMUSG00000046605	B3gntl1	0.0311819	0.00361687	5.10226	5.12547	0.023212	0.71166	0.149402	0.196374	0.046972	0.597188	23.9637	6.72529	6.76156	0.00160101	24	NO CHANGE	DELAY	NO CHANGE
ENSMUSG00000020946	Gosr2	0.0312204	0.0115789	8.14977	8.16828	0.018509	0.634579	0.0980117	0.0952903	-0.00272138	0.960537	8.61041	3.52174	-5.08867	0.023301	24	NO CHANGE	ADVANCE	NO CHANGE
ENSMUSG00000031097	Tnni2	0.0312531	0.446659	4.72833	4.78962	0.0612902	0.721065	0.472281	0.0989829	-0.373299	0.129117	0.813488	9.76685	8.95336	0.190129	24	NO CHANGE	NO CHANGE	NO CHANGE
ENSMUSG00000021891	Mettl6	0.0312576	0.457957	6.43472	6.45386	0.0191384	0.76845	0.144471	0.0503049	-0.0941659	0.308478	5.17432	3.19083	-1.98349	0.704425	24	NO CHANGE	NO CHANGE	NO CHANGE
ENSMUSG00000021619	Atg10	0.0313007	0.0326621	6.18092	6.15284	-0.0280772	0.563863	0.109297	0.112419	0.00312193	0.963736	4.4214	23.7749	-4.64654	0.0548562	24	NO CHANGE	NO CHANGE	NO CHANGE
ENSMUSG00000033653	Vps8	0.0314759	0.0670969	6.29863	6.29946	0.000826884	0.988192	0.142346	0.0937172	-0.0486289	0.539185	5.10945	6.92258	1.81313	0.507166	24	NO CHANGE	NO CHANGE	NO CHANGE
ENSMUSG00000099034	2810039B14Rik	0.0315377	0.0413311	4.67639	4.59403	-0.0823607	0.256482	0.151812	0.167078	0.0152657	0.880873	0.707697	4.44228	3.73458	0.132423	24	NO CHANGE	NO CHANGE	NO CHANGE
ENSMUSG00000052534	Pbx1	0.0315629	0.0222784	6.92555	7.05676	0.131206	0.149771	0.204353	0.222426	0.0180721	0.887053	7.39151	8.96874	1.57724	0.490976	24	NO CHANGE	NO CHANGE	NO CHANGE
ENSMUSG00000025893	Kbtbd3	0.0316831	0.783603	5.68002	5.72841	0.0483871	0.484407	0.169102	0.017618	-0.151484	0.125856	22.2013	18.1841	-4.01724	0.789479	24	NO CHANGE	NO CHANGE	NO CHANGE
ENSMUSG00000108487	Cyp2a21-ps	0.0317371	0.491671	4.2037	4.09583	-0.107874	0.131091	0.169743	0.046284	-0.123459	0.219607	7.05137	10.4318	3.38046	0.575671	24	NO CHANGE	NO CHANGE	NO CHANGE
ENSMUSG00000033126	Ybey	0.0317443	0.0267683	5.47003	5.41568	-0.0543514	0.335444	0.129814	0.131313	0.00149883	0.98493	6.51837	8.90947	2.3911	0.306118	24	NO CHANGE	NO CHANGE	NO CHANGE
ENSMUSG00000000594	Gm2a	0.0317461	0.248693	9.39692	9.4292	0.0322802	0.501779	0.114505	0.0538893	-0.0606161	0.373438	20.7487	23.3566	2.60794	0.488558	24	NO CHANGE	NO CHANGE	NO CHANGE
ENSMUSG00000032905	Atg12	0.0317775	0.0507904	7.75881	7.72568	-0.0331327	0.388454	0.097733	0.0682731	-0.0294599	0.586654	20.6926	14.2887	-6.4039	0.0177405	24	NO CHANGE	NO CHANGE	NO CHANGE
ENSMUSG00000034602	Mon2	0.0317929	0.0902785	7.51555	7.5322	0.0166474	0.76155	0.110278	0.107177	-0.00310148	0.968096	9.19455	9.67437	0.479827	0.860254	24	NO CHANGE	NO CHANGE	NO CHANGE
ENSMUSG00000026458	Ppfia4	0.0318282	0.260384	5.45251	5.51978	0.0672767	0.367324	0.185308	0.0767802	-0.108528	0.304509	21.8473	10.7916	-11.0557	0.00807728	24	NO CHANGE	NO CHANGE	NO CHANGE
ENSMUSG00000057672	Pkn1	0.031861	0.205541	7.26983	7.35394	0.0841044	0.123968	0.103769	0.0795072	-0.0242617	0.7504	1.50012	2.31381	0.813689	0.803088	24	NO CHANGE	NO CHANGE	NO CHANGE
ENSMUSG00000005947	Itgae	0.0318638	0.489543	4.29927	4.47184	0.172569	0.0528279	0.208409	0.0579334	-0.150475	0.226061	19.2379	1.19258	5.95466	0.320777	24	NO CHANGE	NO CHANGE	NO CHANGE
ENSMUSG00000035478	Mbd3	0.0318864	0.00654415	8.42507	8.3436	-0.0814773	0.0726507	0.111391	0.119515	0.00812392	0.89733	11.7461	14.0959	2.34975	0.263717	24	NO CHANGE	NO CHANGE	NO CHANGE
ENSMUSG00000074635	3110070M22Rik	0.0319081	0.0263484	4.72342	4.72032	-0.00309839	0.968975	0.185379	0.185619	0.000239795	0.998302	2.394	5.02984	2.63584	0.2595	24	NO CHANGE	NO CHANGE	NO CHANGE
ENSMUSG00000008167	Fbxw9	0.0319354	0.0102337	7.8959	7.95199	0.0560933	0.568024	0.238187	0.256349	0.0181622	0.895802	5.48446	2.09734	-3.38712	0.119906	24	NO CHANGE	NO CHANGE	NO CHANGE
ENSMUSG00000079737	3110001I22Rik	0.0319859	0.0303838	4.97069	4.91134	-0.0593435	0.301627	0.115811	0.14496	0.029149	0.718249	13.5121	3.09107	-10.421	8.5e-05	24	NO CHANGE	ADVANCE	NO CHANGE
ENSMUSG00000070287	Slc35g2	0.032038	0.0108875	4.1962	4.27241	0.0762107	0.280839	0.166747	0.186559	0.0198119	0.841804	21.3814	23.4627	2.08131	0.337052	24	NO CHANGE	NO CHANGE	NO CHANGE
ENSMUSG00000045690	Wdr89	0.0320386	0.838913	7.09416	7.04087	-0.0532902	0.28968	0.130665	0.00849016	-0.122175	0.0894596	19.0767	3.73437	8.65766	0.701133	24	NO CHANGE	NO CHANGE	NO CHANGE
ENSMUSG00000028653	Trit1	0.0320646	0.0696194	6.29748	6.33022	0.0327478	0.55612	0.125794	0.106289	-0.0195057	0.803875	19.7532	20.5381	0.784922	0.763923	24	NO CHANGE	NO CHANGE	NO CHANGE
ENSMUSG00000112433	Gm30122	0.0320898	0.149626	4.78898	4.82406	0.0350759	0.654951	0.206642	0.0951055	-0.111537	0.317306	6.51111	8.91272	2.40161	0.489616	24	NO CHANGE	NO CHANGE	NO CHANGE
ENSMUSG00000034285	Nipsnap1	0.0321099	0.216892	9.55377	9.49917	-0.0546024	0.269754	0.0810538	0.0755361	-0.00551769	0.936685	19.4442	21.0908	1.64669	0.628125	24	NO CHANGE	NO CHANGE	NO CHANGE
ENSMUSG00000029911	Ssbp1	0.0321249	0.323786	7.49873	7.43289	-0.0658363	0.221532	0.107412	0.0592611	-0.0481512	0.524527	22.8672	0.108123	1.24091	0.752272	24	NO CHANGE	NO CHANGE	NO CHANGE
ENSMUSG00000022220	Adcy4	0.0322188	0.0703124	5.58424	5.48804	-0.0962086	0.143064	0.149183	0.121823	-0.0273606	0.76557	21.5721	17.9772	-3.59481	0.175643	24	NO CHANGE	NO CHANGE	NO CHANGE
ENSMUSG00000030123	Plxnd1	0.0322398	0.255403	6.98142	7.04269	0.061265	0.344386	0.126007	0.0842331	-0.0417738	0.64712	19.9325	7.04801	11.1155	0.00275925	24	NO CHANGE	NO CHANGE	NO CHANGE
ENSMUSG00000020752	Recql5	0.0322793	0.0124168	5.89662	5.94841	0.0517832	0.453318	0.179234	0.155898	-0.0233362	0.810573	6.74057	12.3788	5.63825	0.0149472	24	NO CHANGE	DELAY	NO CHANGE
ENSMUSG00000079426	Arpc4	0.032301	0.115611	8.7679	8.85584	0.0879348	0.0552774	0.112105	0.0654023	-0.0467025	0.463181	23.9738	4.18724	4.21349	0.169719	24	NO CHANGE	NO CHANGE	NO CHANGE
ENSMUSG00000000301	Pemt	0.0323038	0.119628	11.2707	11.189	-0.0817853	0.241186	0.106828	0.138563	0.0317343	0.745907	19.1669	19.0587	-0.108179	0.972382	24	NO CHANGE	NO CHANGE	NO CHANGE
ENSMUSG00000093674	Rpl41	0.032348	0.533427	14.0081	14.0434	0.0352834	0.74653	0.236663	0.0718034	-0.164859	0.28854	21.3961	19.1487	-2.24737	0.711188	24	NO CHANGE	NO CHANGE	NO CHANGE
ENSMUSG00000110605	Gm32856	0.0323544	0.669309	4.44253	4.45745	0.0149206	0.869142	0.196382	0.0407782	-0.155604	0.228391	7.09495	16.3401	9.24517	0.289139	24	NO CHANGE	NO CHANGE	NO CHANGE
ENSMUSG00000020441	2310033P09Rik	0.0324185	0.0837967	6.25132	6.20124	-0.050086	0.486749	0.186614	0.10822	-0.0783938	0.441755	4.49301	7.06754	2.57453	0.381735	24	NO CHANGE	NO CHANGE	NO CHANGE
ENSMUSG00000006423	C330007P06Rik	0.0324201	0.105436	6.37648	6.43102	0.0545377	0.354579	0.141233	0.0924843	-0.048749	0.557251	6.69615	4.63745	-2.0587	0.478105	24	NO CHANGE	NO CHANGE	NO CHANGE
ENSMUSG00000030120	Mlf2	0.0324488	0.0186028	9.4826	9.50773	0.0251301	0.559485	0.0992467	0.107379	0.0081328	0.893552	18.0937	19.0525	0.958799	0.670637	24	NO CHANGE	NO CHANGE	NO CHANGE
ENSMUSG00000038352	Arl5c	0.032503	0.0368303	5.10427	5.18405	0.079781	0.365397	0.191363	0.202113	0.0107497	0.930942	2.90658	22.5703	-4.33628	0.0775654	24	NO CHANGE	NO CHANGE	NO CHANGE
ENSMUSG00000028568	Btf3l4	0.0325833	0.00243087	6.70006	6.64751	-0.0525554	0.378088	0.162953	0.14975	-0.0132029	0.87502	0.369807	0.697369	0.327562	0.873431	24	NO CHANGE	NO CHANGE	NO CHANGE
ENSMUSG00000031652	N4bp1	0.0326338	0.334159	6.45944	6.56392	0.104477	0.0839658	0.120108	0.064145	-0.0559627	0.506242	2.46355	6.10198	3.63843	0.36638	24	NO CHANGE	NO CHANGE	NO CHANGE
ENSMUSG00000028373	Astn2	0.0326392	0.0286667	4.69802	4.59531	-0.102716	0.152046	0.158025	0.168481	0.0104564	0.916866	13.7229	6.44198	-7.28096	0.00326142	24	NO CHANGE	ADVANCE	NO CHANGE
ENSMUSG00000038843	Gcnt1	0.0326462	0.0508048	5.20586	5.24794	0.0420815	0.591078	0.184097	0.155098	-0.0289998	0.793201	0.186279	10.3445	10.1582	0.00021031	24	NO CHANGE	NO CHANGE	NO CHANGE
ENSMUSG00000081049	Rps24-ps3	0.0326709	0.00532015	5.10454	5.12333	0.0187983	0.843697	0.213009	0.299478	0.0864695	0.522255	5.8269	4.96446	-0.862437	0.681261	24	NO CHANGE	NO CHANGE	NO CHANGE
ENSMUSG00000033450	Tagap	0.0327026	0.071169	4.69431	4.77303	0.0787136	0.303781	0.196334	0.121108	-0.0752267	0.485587	6.1728	12.0577	5.88489	0.0417358	24	NO CHANGE	NO CHANGE	NO CHANGE
ENSMUSG00000042572	Ube2q1	0.032709	0.268531	8.0531	8.10088	0.0477792	0.287933	0.120657	0.0386561	-0.0820008	0.198602	0.371397	1.77996	1.40856	0.761266	24	NO CHANGE	NO CHANGE	NO CHANGE
ENSMUSG00000043782	Bicdl2	0.0327107	0.385239	4.07419	4.22029	0.146101	0.0753787	0.180057	0.0722619	-0.107795	0.346921	19.3673	6.0343	10.667	0.0242691	24	NO CHANGE	NO CHANGE	NO CHANGE
ENSMUSG00000056569	Mpz	0.032761	0.204898	4.4456	4.40137	-0.044228	0.545825	0.143791	0.106228	-0.0375629	0.716413	22.7555	4.31989	5.56439	0.0939449	24	NO CHANGE	NO CHANGE	NO CHANGE
ENSMUSG00000039770	Ypel5	0.0327758	0.0234592	8.16146	8.09064	-0.0708223	0.256589	0.143298	0.147682	0.00438334	0.960094	21.8427	17.8893	-3.95345	0.091224	24	NO CHANGE	NO CHANGE	NO CHANGE
ENSMUSG00000035944	Ttc38	0.0328397	0.0919489	8.16388	8.26195	0.0980675	0.135767	0.13947	0.119615	-0.0198553	0.828682	8.12281	13.8755	5.75269	0.0398875	24	NO CHANGE	NO CHANGE	NO CHANGE
ENSMUSG00000037787	Apopt1	0.0328742	0.154918	6.43136	6.48845	0.0570885	0.354034	0.136985	0.091254	-0.0457307	0.598331	5.50545	11.0262	5.52079	0.0787376	24	NO CHANGE	NO CHANGE	NO CHANGE
ENSMUSG00000028134	Ptbp2	0.0329052	0.0179661	5.67942	5.70096	0.0215416	0.76022	0.139651	0.200419	0.0607677	0.543348	3.39682	2.91174	-0.485073	0.836628	24	NO CHANGE	NO CHANGE	NO CHANGE
ENSMUSG00000031358	Msl3	0.0329272	0.00392048	7.02594	7.01201	-0.0139316	0.837626	0.182025	0.170658	-0.0113668	0.905869	20.4379	21.5784	1.14052	0.585085	24	NO CHANGE	NO CHANGE	NO CHANGE
ENSMUSG00000018651	Tada2a	0.0329451	0.63175	5.49982	5.56406	0.064242	0.326873	0.167709	0.0266023	-0.141107	0.13088	6.8324	20.0325	-10.7999	0.257825	24	NO CHANGE	NO CHANGE	NO CHANGE
ENSMUSG00000053453	Thoc7	0.0329509	0.0258535	9.13658	9.13161	-0.00497071	0.945467	0.1631	0.175132	0.012032	0.906808	19.5733	22.4345	2.86119	0.222732	24	NO CHANGE	NO CHANGE	NO CHANGE
ENSMUSG00000063810	Alms1	0.0329636	0.642045	4.50128	4.50437	0.00309087	0.972345	0.204326	0.0413838	-0.162943	0.200689	7.55456	14.9969	7.44234	0.377651	24	NO CHANGE	NO CHANGE	NO CHANGE
ENSMUSG00000016942	Tmprss6	0.0329822	0.00940293	10.5811	10.6018	0.0207612	0.725959	0.138019	0.163406	0.0253862	0.761802	22.1154	20.2805	-1.83495	0.394183	24	NO CHANGE	NO CHANGE	NO CHANGE
ENSMUSG00000025237	Parp6	0.0330024	0.252592	6.22613	6.19752	-0.0286066	0.612644	0.116648	0.0713407	-0.0453078	0.570848	19.3919	15.5094	-3.88246	0.276267	24	NO CHANGE	NO CHANGE	NO CHANGE
ENSMUSG00000066877	Nck2	0.0330733	0.728066	5.41954	5.43607	0.0165397	0.81458	0.155095	0.0254134	-0.129681	0.197847	0.136092	11.3698	11.2338	0.298626	24	NO CHANGE	NO CHANGE	NO CHANGE
ENSMUSG00000053613	Notumos	0.0330804	0.129746	4.76615	4.80862	0.0424731	0.686683	0.268037	0.14161	-0.126427	0.397459	4.60737	0.84902	-3.75835	0.245377	24	NO CHANGE	NO CHANGE	NO CHANGE
ENSMUSG00000042066	Tmcc2	0.0331156	0.0102971	5.07853	5.05648	-0.022051	0.71875	0.151181	0.154465	0.00328401	0.969724	21.5311	18.5277	-3.00332	0.169821	24	NO CHANGE	NO CHANGE	NO CHANGE
ENSMUSG00000030610	Det1	0.033126	0.140157	6.37078	6.25172	-0.119054	0.141877	0.206306	0.102461	-0.103845	0.361126	7.48033	9.05086	1.57053	0.637651	24	NO CHANGE	NO CHANGE	NO CHANGE
ENSMUSG00000021816	Ppp3cb	0.0332089	0.0782541	7.40751	7.40407	-0.00344085	0.944927	0.127265	0.0782264	-0.0490388	0.487582	19.8126	20.5263	0.713719	0.802657	24	NO CHANGE	NO CHANGE	NO CHANGE
ENSMUSG00000053644	Aldh7a1	0.033214	0.0102381	10.0475	9.97249	-0.0749842	0.119775	0.0994364	0.142607	0.0431704	0.521474	20.175	19.2298	-0.945176	0.671236	24	NO CHANGE	NO CHANGE	NO CHANGE
ENSMUSG00000034484	Snx2	0.033242	0.00812215	8.46129	8.49746	0.0361722	0.588737	0.162659	0.178304	0.0156442	0.868465	21.8225	0.247046	2.42452	0.257091	24	NO CHANGE	NO CHANGE	NO CHANGE
ENSMUSG00000004359	Spic	0.0333605	0.778403	5.95713	5.87528	-0.0818552	0.301254	0.174571	0.0227239	-0.151847	0.177068	0.391538	20.3585	-4.03308	0.762462	24	NO CHANGE	NO CHANGE	NO CHANGE
ENSMUSG00000097534	Gm16675	0.0333793	0.0815212	4.37129	4.31102	-0.0602689	0.408541	0.154432	0.139631	-0.0148016	0.885423	11.793	1.31566	-10.4774	0.000306453	24	NO CHANGE	NO CHANGE	NO CHANGE
ENSMUSG00000033170	Card10	0.0334022	0.334602	6.60661	6.46	-0.146613	0.0527554	0.187051	0.0629981	-0.124053	0.23973	2.14889	13.1039	10.955	0.0248058	24	NO CHANGE	NO CHANGE	NO CHANGE
ENSMUSG00000027589	Pcmtd2	0.0334028	0.650715	7.17813	7.15342	-0.0247093	0.665172	0.114066	0.0287488	-0.0853177	0.293335	1.55691	23.6395	-1.91743	0.806233	24	NO CHANGE	NO CHANGE	NO CHANGE
ENSMUSG00000040731	Eif4h	0.0334501	0.0545527	9.8444	9.8704	0.0259944	0.722666	0.169517	0.144522	-0.0249952	0.809242	23.7951	22.9229	-0.872225	0.731683	24	NO CHANGE	NO CHANGE	NO CHANGE
ENSMUSG00000097974	Gm10605	0.0335124	0.00420056	5.1434	5.04146	-0.101936	0.160246	0.163949	0.226458	0.0625089	0.538697	20.8833	19.1616	-1.72173	0.405964	24	NO CHANGE	NO CHANGE	NO CHANGE
ENSMUSG00000053684	BC048403	0.0335336	0.00983368	4.74852	4.79909	0.0505787	0.402067	0.138845	0.165872	0.0270271	0.750666	1.78795	6.25357	4.46562	0.0433558	24	NO CHANGE	DELAY	NO CHANGE
ENSMUSG00000027244	Atg13	0.0335598	0.00097979	7.24444	7.33201	0.0875711	0.219695	0.201384	0.172854	-0.02853	0.775505	2.38208	23.5635	-2.81857	0.175799	24	NO CHANGE	NO CHANGE	NO CHANGE
ENSMUSG00000025019	Lcor	0.0335665	0.00985858	5.85835	5.92895	0.0705985	0.466179	0.229559	0.257631	0.0280728	0.837183	11.1652	8.15828	-3.00694	0.167242	24	NO CHANGE	NO CHANGE	NO CHANGE
ENSMUSG00000054648	Zfp869	0.0336299	0.0304706	6.42265	6.41052	-0.012134	0.831953	0.122274	0.138558	0.0162845	0.840405	23.5863	3.25567	3.66938	0.128694	24	NO CHANGE	NO CHANGE	NO CHANGE
ENSMUSG00000060227	Casc4	0.0336583	0.0437883	5.44912	5.46012	0.0109986	0.885459	0.152373	0.179783	0.0274106	0.799658	6.82626	8.99611	2.16985	0.389184	24	NO CHANGE	NO CHANGE	NO CHANGE
ENSMUSG00000042642	Flad1	0.0336764	0.548627	7.02907	6.9293	-0.0997718	0.0821622	0.160364	0.0219635	-0.138401	0.0879734	6.78379	19.3604	-11.4234	0.25195	24	NO CHANGE	NO CHANGE	NO CHANGE
ENSMUSG00000022236	Ropn1l	0.033682	0.00262336	6.67409	6.6434	-0.0306933	0.570257	0.121036	0.184327	0.0632907	0.40885	18.2553	23.4238	5.16852	0.0144371	24	NO CHANGE	DELAY	NO CHANGE
ENSMUSG00000074671	Tspyl3	0.0336961	0.224985	4.63088	4.6708	0.0399211	0.64788	0.198352	0.107854	-0.090498	0.464992	20.4793	2.71658	6.23723	0.0818381	24	NO CHANGE	NO CHANGE	NO CHANGE
ENSMUSG00000036534	Slc38a7	0.0336961	0.139303	7.21289	7.19265	-0.02024	0.699588	0.121946	0.0775625	-0.0443831	0.55012	0.481189	18.8359	-5.64529	0.0703724	24	NO CHANGE	NO CHANGE	NO CHANGE
ENSMUSG00000059820	Nkapd1	0.033754	0.0486689	6.34127	6.4106	0.0693302	0.215698	0.124988	0.115715	-0.00927243	0.905941	22.3419	22.6406	0.298691	0.904752	24	NO CHANGE	NO CHANGE	NO CHANGE
ENSMUSG00000032560	Dnajc13	0.0337697	0.0448644	6.71826	6.7295	0.0112452	0.848573	0.123005	0.133544	0.0105387	0.899299	7.47125	11.9622	4.49094	0.0763027	24	NO CHANGE	NO CHANGE	NO CHANGE
ENSMUSG00000004771	Rab11a	0.0337901	0.0127567	9.8322	9.93687	0.104669	0.0829493	0.148529	0.14062	-0.00790853	0.924849	19.3425	22.722	3.3795	0.132744	24	NO CHANGE	NO CHANGE	NO CHANGE
ENSMUSG00000000916	Nsun5	0.0338671	0.361312	6.34192	6.29131	-0.0506091	0.38133	0.124257	0.055583	-0.0686744	0.400735	21.8505	23.6297	1.7792	0.681592	24	NO CHANGE	NO CHANGE	NO CHANGE
ENSMUSG00000058818	Pirb	0.0338831	0.359305	7.09234	7.20904	0.116701	0.118051	0.150996	0.0742187	-0.0767771	0.46202	4.79538	14.5217	9.72632	0.0253264	24	NO CHANGE	NO CHANGE	NO CHANGE
ENSMUSG00000037486	Asxl2	0.0339083	0.0075574	6.49442	6.57282	0.0783934	0.167276	0.141626	0.142597	0.000970969	0.990238	6.91247	8.0581	1.14562	0.59186	24	NO CHANGE	NO CHANGE	NO CHANGE
ENSMUSG00000034300	Fam53c	0.0339735	0.289163	7.10756	7.1496	0.0420449	0.48378	0.137957	0.0632646	-0.0746921	0.379877	9.20509	13.0016	3.79651	0.342337	24	NO CHANGE	NO CHANGE	NO CHANGE
ENSMUSG00000028251	Tstd3	0.0340198	0.673626	6.77497	6.85569	0.0807174	0.265694	0.134426	0.0350304	-0.0993961	0.331601	3.7807	1.80114	-1.97956	0.807251	24	NO CHANGE	NO CHANGE	NO CHANGE
ENSMUSG00000037857	Nufip2	0.0340814	0.0796587	7.19188	7.27707	0.0851897	0.131876	0.116824	0.108825	-0.00799937	0.919218	9.30441	11.5968	2.29244	0.39356	24	NO CHANGE	NO CHANGE	NO CHANGE
ENSMUSG00000041303	Gtf3c3	0.0340891	0.305996	6.3491	6.37699	0.0278924	0.561427	0.112449	0.0478507	-0.0645986	0.343226	22.0603	1.52557	3.46527	0.406606	24	NO CHANGE	NO CHANGE	NO CHANGE
ENSMUSG00000055897	Ppp4r1l-ps	0.0341347	0.000598753	5.85015	5.88724	0.0370954	0.593565	0.187256	0.209138	0.0218823	0.823597	7.39723	4.51238	-2.88485	0.134139	24	NO CHANGE	NO CHANGE	NO CHANGE
ENSMUSG00000035936	Aldh5a1	0.0341419	0.596801	7.50894	7.43975	-0.0691894	0.172872	0.095751	0.0303583	-0.0653928	0.359382	8.25963	0.766169	-7.49347	0.261672	24	NO CHANGE	NO CHANGE	NO CHANGE
ENSMUSG00000052298	Cdc42se2	0.034176	0.132826	7.05199	7.07339	0.0214007	0.641344	0.115096	0.0621469	-0.0529495	0.41634	5.38231	7.58405	2.20174	0.493307	24	NO CHANGE	NO CHANGE	NO CHANGE
ENSMUSG00000091509	Gm17066	0.0341807	0.0202939	4.93182	4.90826	-0.0235583	0.710745	0.172387	0.117013	-0.0553737	0.538233	9.70999	8.36172	-1.34827	0.590938	24	NO CHANGE	NO CHANGE	NO CHANGE
ENSMUSG00000021275	Tecpr2	0.0341854	0.118544	5.78998	5.83311	0.0431314	0.437583	0.145843	0.0711725	-0.0746702	0.342828	20.0342	23.6655	3.63135	0.275466	24	NO CHANGE	NO CHANGE	NO CHANGE
ENSMUSG00000020783	Ncbp3	0.0342165	0.0144499	6.49528	6.53745	0.0421764	0.400601	0.104196	0.141523	0.0373276	0.597925	2.58351	5.46199	2.87848	0.209989	24	NO CHANGE	NO CHANGE	NO CHANGE
ENSMUSG00000026887	Mrrf	0.0342578	0.00856603	7.68917	7.76651	0.0773303	0.189155	0.118969	0.18233	0.0633608	0.443674	19.5854	21.2151	1.62975	0.46718	24	NO CHANGE	NO CHANGE	NO CHANGE
ENSMUSG00000044149	Nkrf	0.0343506	0.852266	5.48535	5.38481	-0.100537	0.112885	0.135697	0.0120941	-0.123603	0.166593	7.51209	21.8396	-9.67249	0.625775	24	NO CHANGE	NO CHANGE	NO CHANGE
ENSMUSG00000022025	Cnmd	0.0343821	0.0319078	4.6489	4.52555	-0.123352	0.20091	0.209356	0.223587	0.0142308	0.916088	18.3341	21.0347	2.70054	0.261525	24	NO CHANGE	NO CHANGE	NO CHANGE
ENSMUSG00000027893	Ahcyl1	0.0343963	0.00083962	8.44896	8.4002	-0.04876	0.213234	0.100797	0.122585	0.0217884	0.691653	9.31824	8.54006	-0.778174	0.683058	24	NO CHANGE	NO CHANGE	NO CHANGE
ENSMUSG00000024403	Atp6v1g2	0.0344216	0.237226	4.84593	4.87573	0.029798	0.712742	0.156367	0.10981	-0.0465576	0.684235	0.126148	12.2725	-11.8537	0.00122022	24	NO CHANGE	NO CHANGE	NO CHANGE
ENSMUSG00000054737	Zfp182	0.0344646	0.422333	4.93692	5.04074	0.103819	0.178405	0.159501	0.0661554	-0.0933458	0.389187	0.127703	15.5271	-8.60059	0.0768586	24	NO CHANGE	NO CHANGE	NO CHANGE
ENSMUSG00000046811	Gltpd2	0.0344686	0.0643017	8.2169	8.13292	-0.0839752	0.207385	0.143462	0.132107	-0.0113545	0.903142	20.6503	17.6099	-3.04046	0.244807	24	NO CHANGE	NO CHANGE	NO CHANGE
ENSMUSG00000078954	Arhgap8	0.0345002	0.305372	4.18283	4.31865	0.13582	0.0705061	0.163046	0.0780033	-0.0850422	0.415913	22.4936	3.80164	5.30801	0.188721	24	NO CHANGE	NO CHANGE	NO CHANGE
ENSMUSG00000022800	Fyttd1	0.0346183	0.0014883	6.8332	6.8945	0.061307	0.123541	0.0780057	0.157136	0.0791307	0.158864	4.9962	7.03858	2.04238	0.343689	24	NO CHANGE	NO CHANGE	NO CHANGE
ENSMUSG00000020589	Fam49a	0.0346358	0.0582384	6.41744	6.46309	0.0456411	0.435886	0.134128	0.113438	-0.0206904	0.802139	1.24011	2.15437	0.914256	0.722635	24	NO CHANGE	NO CHANGE	NO CHANGE
ENSMUSG00000087141	Plcxd2	0.0346512	0.091034	7.19505	7.18743	-0.00761881	0.892152	0.110924	0.109589	-0.00133467	0.9866	6.42584	2.86302	-3.56282	0.20005	24	NO CHANGE	NO CHANGE	NO CHANGE
ENSMUSG00000039218	Srrm2	0.0346649	0.163792	8.03355	8.01357	-0.0199809	0.811723	0.170313	0.130747	-0.0395652	0.738818	1.76301	3.22285	1.45985	0.636883	24	NO CHANGE	NO CHANGE	NO CHANGE
ENSMUSG00000014177	Tvp23b	0.034673	0.0260668	7.12597	7.1505	0.0245338	0.764421	0.192646	0.184778	-0.00786739	0.945796	19.0944	22.9604	3.86599	0.104492	24	NO CHANGE	NO CHANGE	NO CHANGE
ENSMUSG00000024486	Hbegf	0.0346977	0.00223066	5.27915	5.30029	0.0211416	0.75182	0.16925	0.197064	0.0278139	0.768595	22.8767	21.3007	-1.57592	0.429596	24	NO CHANGE	NO CHANGE	NO CHANGE
ENSMUSG00000044148	1810030O07Rik	0.0347056	0.469804	6.22928	6.30382	0.0745458	0.211657	0.140028	0.0407421	-0.099286	0.23898	20.0742	3.93123	7.85699	0.178241	24	NO CHANGE	NO CHANGE	NO CHANGE
ENSMUSG00000035202	Lars2	0.0347443	0.358713	6.98342	6.8158	-0.16762	0.0737927	0.251924	0.0612464	-0.190677	0.147677	14.2566	16.5523	2.29579	0.697552	24	NO CHANGE	NO CHANGE	NO CHANGE
ENSMUSG00000032834	Pwp2	0.034792	0.114856	6.27102	6.29706	0.0260363	0.645717	0.134654	0.086475	-0.0481793	0.547845	3.17169	5.84386	2.67216	0.370471	24	NO CHANGE	NO CHANGE	NO CHANGE
ENSMUSG00000022008	Gpalpp1	0.0348507	0.049908	6.40146	6.45377	0.0523123	0.311823	0.128569	0.0924592	-0.0361098	0.619908	22.8833	21.2041	-1.67926	0.521918	24	NO CHANGE	NO CHANGE	NO CHANGE
ENSMUSG00000087177	E130307A14Rik	0.0349087	0.722871	4.68685	4.70604	0.0191887	0.805847	0.129862	0.0335662	-0.0962954	0.385099	5.85215	16.8078	10.9557	0.23629	24	NO CHANGE	NO CHANGE	NO CHANGE
ENSMUSG00000052299	Ltn1	0.0349223	0.059033	6.80735	6.88681	0.079462	0.0809749	0.103415	0.0857882	-0.0176268	0.780492	7.43243	0.259785	-7.17265	0.00789233	24	NO CHANGE	NO CHANGE	NO CHANGE
ENSMUSG00000016619	Nup50	0.0349738	0.244764	7.4724	7.45272	-0.0196781	0.646222	0.0950398	0.0514142	-0.0436256	0.472606	4.0922	19.9306	-8.16163	0.0283873	24	NO CHANGE	NO CHANGE	NO CHANGE
ENSMUSG00000028354	Fmn2	0.0349876	0.00800658	4.14611	4.21506	0.0689568	0.347028	0.180041	0.18841	0.00836948	0.935336	3.65902	23.0681	-4.59094	0.0367194	24	NO CHANGE	ADVANCE	NO CHANGE
ENSMUSG00000037260	Hgsnat	0.0350345	0.0166835	7.95772	8.02166	0.0639394	0.270537	0.136523	0.139789	0.0032663	0.96802	5.86226	1.6304	-4.23185	0.0657271	24	NO CHANGE	NO CHANGE	NO CHANGE
ENSMUSG00000024352	Spata24	0.035077	0.0103438	5.0835	5.08202	-0.0014807	0.986699	0.197964	0.249836	0.0518721	0.679933	6.65589	8.21747	1.56158	0.476451	24	NO CHANGE	NO CHANGE	NO CHANGE
ENSMUSG00000024901	Peli3	0.0350814	0.793082	4.80567	4.78736	-0.0183102	0.799891	0.178387	0.0168748	-0.161512	0.119078	23.4708	0.846052	1.37527	0.93324	24	NO CHANGE	NO CHANGE	NO CHANGE
ENSMUSG00000033721	Vav3	0.035108	0.135009	5.26069	5.37115	0.110458	0.0890412	0.149219	0.0940982	-0.0551212	0.542355	22.152	5.22984	7.07787	0.0250156	24	NO CHANGE	NO CHANGE	NO CHANGE
ENSMUSG00000070891	Gm12689	0.0351442	0.103565	4.33463	4.30249	-0.0321422	0.692056	0.176907	0.140545	-0.0363615	0.751295	7.30916	15.2787	7.96951	0.0067695	24	NO CHANGE	NO CHANGE	NO CHANGE
ENSMUSG00000031286	Glt28d2	0.0351971	0.00184065	5.43189	5.45267	0.0207834	0.781326	0.188405	0.227126	0.0387211	0.714683	20.4495	21.6317	1.18223	0.549549	24	NO CHANGE	NO CHANGE	NO CHANGE
ENSMUSG00000020171	Yeats4	0.0352118	0.0216745	7.42321	7.4481	0.0248887	0.707881	0.141301	0.171221	0.0299197	0.750039	22.791	22.8601	0.0691047	0.9763	24	NO CHANGE	NO CHANGE	NO CHANGE
ENSMUSG00000029528	Pxn	0.0352352	0.182408	7.27105	7.2312	-0.039844	0.447283	0.104031	0.078722	-0.0253094	0.732133	4.05457	15.7512	11.6966	0.000618763	24	NO CHANGE	NO CHANGE	NO CHANGE
ENSMUSG00000037275	Gemin5	0.0352362	0.114645	6.43258	6.38832	-0.0442621	0.556165	0.162009	0.126975	-0.0350333	0.741501	8.42797	5.98676	-2.44121	0.396778	24	NO CHANGE	NO CHANGE	NO CHANGE
ENSMUSG00000068011	Mkrn2os	0.0353034	0.703836	7.21925	7.19514	-0.0241097	0.747167	0.159207	0.0299323	-0.129275	0.225416	9.38871	11.8175	2.4288	0.802455	24	NO CHANGE	NO CHANGE	NO CHANGE
ENSMUSG00000034563	Ccpg1	0.0353224	0.00524559	7.41538	7.3878	-0.0275835	0.615932	0.141368	0.139591	-0.001777	0.981742	5.81801	4.84173	-0.976282	0.644231	24	NO CHANGE	NO CHANGE	NO CHANGE
ENSMUSG00000109251	E230032D23Rik	0.0353426	0.0466753	4.42598	4.47384	0.0478635	0.582489	0.204073	0.172958	-0.0311155	0.800211	22.0837	11.7109	-10.3728	0.000159854	24	NO CHANGE	ADVANCE	NO CHANGE
ENSMUSG00000022451	Twf1	0.0353651	0.0421912	8.74984	8.66695	-0.0828953	0.0533381	0.0789516	0.102495	0.0235438	0.691708	17.7413	21.3872	3.64591	0.159586	24	NO CHANGE	NO CHANGE	NO CHANGE
ENSMUSG00000032387	Rbpms2	0.0353701	0.00250269	8.35274	8.22548	-0.127259	0.0718846	0.142388	0.254339	0.111952	0.25723	19.2908	19.9279	0.637085	0.765153	24	NO CHANGE	NO CHANGE	NO CHANGE
ENSMUSG00000039018	Mtg1	0.0354247	0.499032	6.90738	6.93039	0.0230074	0.734918	0.126952	0.0529484	-0.0740033	0.44255	5.03436	6.08142	1.04706	0.843648	24	NO CHANGE	NO CHANGE	NO CHANGE
ENSMUSG00000026782	Abi2	0.0354341	0.0272397	5.61708	5.75629	0.139211	0.0687374	0.154028	0.190065	0.0360373	0.734096	9.39353	8.12425	-1.26928	0.596427	24	NO CHANGE	NO CHANGE	NO CHANGE
ENSMUSG00000049792	Bag5	0.0355007	0.0199275	6.69664	6.74392	0.0472743	0.396992	0.117055	0.146693	0.0296372	0.706337	1.53228	0.387319	-1.14496	0.622161	24	NO CHANGE	NO CHANGE	NO CHANGE
ENSMUSG00000027936	Crtc2	0.035517	0.540777	4.90615	4.98704	0.08089	0.207346	0.130632	0.0421688	-0.0884633	0.327682	6.13755	4.92643	-1.21112	0.841323	24	NO CHANGE	NO CHANGE	NO CHANGE
ENSMUSG00000029578	Wipi2	0.0355188	0.0360758	8.1338	8.09003	-0.0437666	0.429983	0.146908	0.0938938	-0.0530146	0.498624	7.40613	7.18347	-0.222661	0.933477	24	NO CHANGE	NO CHANGE	NO CHANGE
ENSMUSG00000000743	Chmp1a	0.0355402	0.00665336	8.13293	8.22599	0.0930573	0.0794776	0.10905	0.165067	0.056017	0.44853	2.63699	1.05461	-1.58238	0.470649	24	NO CHANGE	NO CHANGE	NO CHANGE
ENSMUSG00000057649	Brd9	0.0355494	0.242972	6.29359	6.40506	0.111474	0.0994321	0.184932	0.0534432	-0.131488	0.16729	6.68931	1.72576	-4.96356	0.319041	24	NO CHANGE	NO CHANGE	NO CHANGE
ENSMUSG00000029022	Miip	0.0355507	0.0333826	6.23415	6.20946	-0.024692	0.706879	0.164743	0.127354	-0.037389	0.687248	2.82301	1.83428	-0.988737	0.691243	24	NO CHANGE	NO CHANGE	NO CHANGE
ENSMUSG00000056019	Zfp709	0.0355561	0.347138	5.06593	5.1039	0.0379789	0.557442	0.11775	0.071332	-0.0464183	0.611968	20.356	19.3203	-1.03576	0.797972	24	NO CHANGE	NO CHANGE	NO CHANGE
ENSMUSG00000023031	Cela1	0.0355838	0.0166003	7.28446	7.30291	0.01845	0.869152	0.180733	0.352227	0.171494	0.282197	21.3065	18.8113	-2.49523	0.350745	24	NO CHANGE	NO CHANGE	NO CHANGE
ENSMUSG00000079614	Seh1l	0.0356202	0.00170977	8.0575	8.06615	0.00864623	0.879296	0.141697	0.176882	0.0351851	0.662439	21.3031	21.5638	0.260657	0.894547	24	NO CHANGE	NO CHANGE	NO CHANGE
ENSMUSG00000079144	A130010J15Rik	0.0356854	0.454759	6.00334	6.10993	0.106587	0.0526462	0.11838	0.0412416	-0.077138	0.313326	22.0013	22.503	0.501753	0.924201	24	NO CHANGE	NO CHANGE	NO CHANGE
ENSMUSG00000103703	Gm42568	0.0356865	0.31927	4.5063	4.35868	-0.147622	0.0757045	0.195959	0.0757916	-0.120167	0.300504	6.96969	22.1343	-8.83543	0.0500936	24	NO CHANGE	NO CHANGE	NO CHANGE
ENSMUSG00000047084	Ngrn	0.0357175	0.00921174	7.51584	7.53963	0.023787	0.740398	0.178572	0.177763	-0.000809644	0.993633	21.287	20.993	-0.294069	0.892477	24	NO CHANGE	NO CHANGE	NO CHANGE
ENSMUSG00000046223	Plaur	0.0357358	0.28273	5.2077	5.33651	0.128806	0.0712982	0.118569	0.0915734	-0.0269953	0.785257	5.73619	1.94587	-3.79032	0.307447	24	NO CHANGE	NO CHANGE	NO CHANGE
ENSMUSG00000079036	Alkbh1	0.0357494	0.102968	5.82493	5.83674	0.0118149	0.868463	0.155311	0.1237	-0.0316102	0.754146	6.94641	6.69362	-0.252792	0.928468	24	NO CHANGE	NO CHANGE	NO CHANGE
ENSMUSG00000002897	Il17ra	0.0357624	0.55954	6.80568	6.84734	0.0416548	0.568779	0.163737	0.0427315	-0.121006	0.244707	7.86338	21.3659	-10.4975	0.124657	24	NO CHANGE	NO CHANGE	NO CHANGE
ENSMUSG00000040746	Rnf167	0.0357889	0.0316448	7.55473	7.51195	-0.0427803	0.414854	0.114302	0.121849	0.00754648	0.918671	1.967	1.17433	-0.792674	0.740769	24	NO CHANGE	NO CHANGE	NO CHANGE
ENSMUSG00000032649	Colgalt2	0.0357926	0.40936	4.19314	4.31007	0.116935	0.136334	0.175567	0.0637365	-0.111831	0.310301	1.93751	6.06952	4.13201	0.404723	24	NO CHANGE	NO CHANGE	NO CHANGE
ENSMUSG00000018405	Mrm1	0.0358259	0.457524	5.09316	5.10638	0.0132226	0.846197	0.147116	0.0528568	-0.0942588	0.330837	5.00639	12.7861	7.77971	0.142268	24	NO CHANGE	NO CHANGE	NO CHANGE
ENSMUSG00000058579	Cela2a	0.0358376	0.108083	4.40608	4.57087	0.164784	0.331173	0.248648	0.35165	0.103002	0.666124	1.75229	20.8279	-4.92438	0.125895	24	NO CHANGE	NO CHANGE	NO CHANGE
ENSMUSG00000020476	Dbnl	0.0358559	0.0599169	7.65456	7.70376	0.0492059	0.442716	0.155656	0.113293	-0.0423633	0.639536	22.2334	0.0899038	1.85655	0.487069	24	NO CHANGE	NO CHANGE	NO CHANGE
ENSMUSG00000026196	Bard1	0.03587	0.00123466	4.88451	4.7792	-0.105317	0.211454	0.190866	0.301497	0.110631	0.351307	13.3323	12.6445	-0.687738	0.728203	24	NO CHANGE	NO CHANGE	NO CHANGE
ENSMUSG00000050705	2310061I04Rik	0.0359215	0.0900586	7.72701	7.66718	-0.0598246	0.295567	0.143713	0.08466	-0.0590534	0.463834	9.0578	15.1219	6.06413	0.0466087	24	NO CHANGE	NO CHANGE	NO CHANGE
ENSMUSG00000062480	Acat3	0.0359538	0.26361	9.59901	9.52032	-0.0786953	0.197353	0.137354	0.0675907	-0.0697629	0.416227	23.1489	23.0799	-0.0689335	0.985552	24	NO CHANGE	NO CHANGE	NO CHANGE
ENSMUSG00000062758	Gm16477	0.035966	0.038902	5.14129	5.26162	0.120326	0.216647	0.19637	0.228143	0.031773	0.81596	8.59691	13.2584	4.66148	0.0652048	24	NO CHANGE	NO CHANGE	NO CHANGE
ENSMUSG00000040936	Ulk4	0.0359812	0.203307	4.77641	4.85581	0.0794033	0.308248	0.165525	0.105022	-0.060503	0.581349	3.97253	9.68624	5.71371	0.0922344	24	NO CHANGE	NO CHANGE	NO CHANGE
ENSMUSG00000050244	Heatr1	0.036021	0.218252	6.69122	6.64283	-0.0483891	0.387	0.120571	0.0721511	-0.0484195	0.539575	3.23397	1.51899	-1.71498	0.618171	24	NO CHANGE	NO CHANGE	NO CHANGE
ENSMUSG00000004264	Phb2	0.0361046	0.057437	10.1654	10.1706	0.00518041	0.918229	0.106223	0.105999	-0.000223411	0.997502	6.93422	5.48321	-1.45101	0.572871	24	NO CHANGE	NO CHANGE	NO CHANGE
ENSMUSG00000069727	Zfp975	0.0361185	0.0388203	5.01929	5.03672	0.017429	0.79296	0.166054	0.124806	-0.0412482	0.66073	9.86675	1.02681	-8.83994	0.00111814	24	NO CHANGE	ADVANCE	NO CHANGE
ENSMUSG00000022884	Eif4a2	0.0362212	0.0923909	8.42814	8.39077	-0.0373789	0.741896	0.275648	0.178507	-0.0971409	0.545657	7.48705	11.2328	3.74571	0.199616	24	NO CHANGE	NO CHANGE	NO CHANGE
ENSMUSG00000028879	Stx12	0.0362731	0.106369	7.44311	7.51286	0.069742	0.235971	0.137985	0.0912347	-0.0467499	0.571784	23.3163	23.1354	-0.180822	0.950771	24	NO CHANGE	NO CHANGE	NO CHANGE
ENSMUSG00000003575	Crtc1	0.0363133	0.0640033	5.53743	5.58617	0.0487419	0.420049	0.148229	0.102936	-0.0452934	0.595417	4.84151	22.2496	-6.59188	0.0190938	24	NO CHANGE	NO CHANGE	NO CHANGE
ENSMUSG00000075585	6330403L08Rik	0.0363154	0.22191	5.08832	5.08129	-0.00702727	0.924075	0.162441	0.0930838	-0.0693573	0.507082	3.17993	8.6676	5.48767	0.120909	24	NO CHANGE	NO CHANGE	NO CHANGE
ENSMUSG00000030779	Rbbp6	0.036326	0.0335969	7.30742	7.34761	0.0401934	0.484724	0.143192	0.111407	-0.0317849	0.695427	7.35519	8.31059	0.955404	0.701633	24	NO CHANGE	NO CHANGE	NO CHANGE
ENSMUSG00000037788	Vopp1	0.0363597	0.00311525	5.82546	5.88832	0.0628594	0.325114	0.160083	0.178064	0.0179811	0.841364	20.0626	2.94247	6.87989	0.00150381	24	NO CHANGE	DELAY	NO CHANGE
ENSMUSG00000101655	2310040G24Rik	0.0363935	0.169281	5.71053	5.67914	-0.031389	0.649825	0.167872	0.0875574	-0.0803149	0.412718	21.7407	21.2361	-0.504582	0.881953	24	NO CHANGE	NO CHANGE	NO CHANGE
ENSMUSG00000041308	Sntb2	0.0364078	0.364738	5.38766	5.46064	0.0729777	0.27829	0.16869	0.0518499	-0.11684	0.22058	5.39162	17.3329	11.9413	0.0245678	24	NO CHANGE	NO CHANGE	NO CHANGE
ENSMUSG00000106383	E330034L11Rik	0.0364165	0.0775457	4.26628	4.24799	-0.0182918	0.794441	0.163911	0.122468	-0.0414426	0.676572	21.3338	13.6021	-7.73167	0.00680608	24	NO CHANGE	NO CHANGE	NO CHANGE
ENSMUSG00000028878	Fam76a	0.0364254	0.0549098	7.14268	7.06786	-0.0748116	0.181195	0.126204	0.108824	-0.0173803	0.82434	7.91327	8.50932	0.596052	0.816327	24	NO CHANGE	NO CHANGE	NO CHANGE
ENSMUSG00000008226	Scrn3	0.0364662	0.0980155	7.08888	7.11092	0.0220355	0.666509	0.0948192	0.100294	0.00547483	0.939585	21.8254	22.9389	1.11356	0.694388	24	NO CHANGE	NO CHANGE	NO CHANGE
ENSMUSG00000031157	Pqbp1	0.0364794	0.122887	7.19221	7.22912	0.0369034	0.451011	0.119807	0.0687573	-0.0510498	0.460889	19.3274	2.15984	6.83243	0.0334234	24	NO CHANGE	NO CHANGE	NO CHANGE
ENSMUSG00000115275	9630050E16Rik	0.0365596	0.303893	4.58986	4.76308	0.173222	0.0617304	0.198223	0.0966391	-0.101584	0.430527	6.28154	7.17821	0.896679	0.822325	24	NO CHANGE	NO CHANGE	NO CHANGE
ENSMUSG00000097392	Thoc2l	0.0365691	0.00897252	6.77731	6.76392	-0.0133976	0.863348	0.200049	0.18084	-0.0192089	0.861479	5.60981	5.50773	-0.102082	0.963258	24	NO CHANGE	NO CHANGE	NO CHANGE
ENSMUSG00000050565	Tor1aip2	0.0365738	0.00337678	9.25735	9.20087	-0.0564787	0.0507246	0.0576649	0.0996672	0.0420023	0.296217	2.59123	0.73815	-1.85308	0.393376	24	NO CHANGE	NO CHANGE	NO CHANGE
ENSMUSG00000051306	Usp42	0.0366059	0.244646	5.20231	5.30362	0.101306	0.113084	0.153133	0.0669927	-0.08614	0.336121	20.266	0.251126	3.9851	0.31221	24	NO CHANGE	NO CHANGE	NO CHANGE
ENSMUSG00000024982	Zdhhc6	0.0366109	0.709801	8.46937	8.41208	-0.0572944	0.149655	0.0783602	0.0160742	-0.062286	0.265647	6.20279	22.2243	-7.97854	0.404276	24	NO CHANGE	NO CHANGE	NO CHANGE
ENSMUSG00000033706	Smyd5	0.0366191	0.000254655	6.96325	6.91493	-0.0483243	0.398287	0.138142	0.223224	0.0850823	0.294108	5.0115	6.90143	1.88993	0.310585	24	NO CHANGE	NO CHANGE	NO CHANGE
ENSMUSG00000061461	Smim20	0.0366248	0.086746	7.89363	7.82842	-0.0652095	0.155986	0.107327	0.0754567	-0.0318707	0.620209	22.7028	23.2411	0.538306	0.848109	24	NO CHANGE	NO CHANGE	NO CHANGE
ENSMUSG00000026715	Serpinc1	0.036678	0.0806184	13.0196	12.9782	-0.0414119	0.428379	0.0885965	0.112958	0.0243611	0.741053	18.4508	21.7242	3.27344	0.255153	24	NO CHANGE	NO CHANGE	NO CHANGE
ENSMUSG00000024583	Txnl1	0.0367047	0.0425543	10.3086	10.3765	0.0678755	0.299559	0.121865	0.158203	0.0363386	0.692917	20.4098	22.7638	2.35398	0.362468	24	NO CHANGE	NO CHANGE	NO CHANGE
ENSMUSG00000041439	Mfsd6	0.0367048	0.00175441	6.61477	6.64547	0.0307005	0.545581	0.126556	0.154486	0.0279303	0.697048	15.3945	21.2943	5.89978	0.00451123	24	NO CHANGE	DELAY	NO CHANGE
ENSMUSG00000041538	H2-Ob	0.0367288	0.0364454	4.83963	4.96225	0.122618	0.0957853	0.163738	0.15753	-0.00620738	0.951653	1.16971	0.324529	-0.845183	0.728792	24	NO CHANGE	NO CHANGE	NO CHANGE
ENSMUSG00000022223	Sdr39u1	0.0367816	0.00333712	6.47762	6.44517	-0.0324486	0.670796	0.190884	0.213594	0.0227105	0.833252	8.08814	8.02029	-0.0678533	0.973551	24	NO CHANGE	NO CHANGE	NO CHANGE
ENSMUSG00000038046	Mrm3	0.0368078	0.188879	6.29116	6.24292	-0.0482418	0.434988	0.117851	0.09308	-0.024771	0.776138	6.00048	4.22445	-1.77603	0.581884	24	NO CHANGE	NO CHANGE	NO CHANGE
ENSMUSG00000089810	Gm16536	0.0368148	0.0066668	5.99592	5.93087	-0.0650585	0.428153	0.21527	0.188027	-0.0272432	0.813877	7.94906	14.0144	6.06536	0.00840952	24	NO CHANGE	DELAY	NO CHANGE
ENSMUSG00000002489	Tiam1	0.0368421	0.509529	4.64385	4.55667	-0.0871714	0.276977	0.164348	0.0565101	-0.107838	0.340821	5.53724	12.6537	7.11647	0.21534	24	NO CHANGE	NO CHANGE	NO CHANGE
ENSMUSG00000020018	Snrpf	0.0369512	4.38e-05	6.83168	6.7647	-0.0669823	0.281269	0.15899	0.253508	0.0945179	0.282319	10.9871	8.5464	-2.44075	0.168114	24	NO CHANGE	NO CHANGE	NO CHANGE
ENSMUSG00000021390	Ogn	0.0369673	0.169066	5.33887	5.37625	0.0373793	0.639216	0.182818	0.108437	-0.0743808	0.510039	1.57411	19.3002	-6.27391	0.0597112	24	NO CHANGE	NO CHANGE	NO CHANGE
ENSMUSG00000044348	Slc25a53	0.0369922	0.0178675	4.67353	4.706	0.0324656	0.641227	0.148016	0.184438	0.0364222	0.711505	23.625	1.12672	1.50168	0.515314	24	NO CHANGE	NO CHANGE	NO CHANGE
ENSMUSG00000097979	Gm4691	0.0369936	0.0479549	4.27851	4.22835	-0.0501626	0.453483	0.161664	0.124654	-0.0370096	0.69503	4.66774	14.9711	10.3034	0.000239177	24	NO CHANGE	DELAY	NO CHANGE
ENSMUSG00000002763	Pex6	0.0370259	0.00324618	8.21272	8.13568	-0.0770366	0.166754	0.117196	0.188604	0.0714079	0.361653	23.7314	19.531	-4.20044	0.0520587	24	NO CHANGE	NO CHANGE	NO CHANGE
ENSMUSG00000021356	Irf4	0.037028	0.197731	4.63731	4.63151	-0.00579164	0.947946	0.202569	0.113471	-0.0890982	0.478896	7.68586	22.607	-9.07887	0.0107847	24	NO CHANGE	NO CHANGE	NO CHANGE
ENSMUSG00000098019	Gm2546	0.0370382	0.371159	4.31996	4.32099	0.00102297	0.986662	0.11964	0.0613915	-0.0582485	0.502027	21.1946	10.1695	-11.0251	0.0130742	24	NO CHANGE	NO CHANGE	NO CHANGE
ENSMUSG00000084174	Sycn	0.037115	0.0375433	4.12233	4.38524	0.262909	0.244721	0.291568	0.636389	0.344821	0.280122	1.53792	18.7223	-6.81559	0.0397396	24	NO CHANGE	ADVANCE	NO CHANGE
ENSMUSG00000038085	Cnbd2	0.0371206	0.125667	5.14205	5.20911	0.0670573	0.417132	0.200731	0.11565	-0.0850807	0.466294	2.85693	2.28954	-0.567391	0.85653	24	NO CHANGE	NO CHANGE	NO CHANGE
ENSMUSG00000040586	Ofd1	0.0371789	0.0706124	5.50402	5.63517	0.131152	0.059679	0.158999	0.121604	-0.0373946	0.698343	3.03231	5.69878	2.66647	0.325385	24	NO CHANGE	NO CHANGE	NO CHANGE
ENSMUSG00000015312	Gadd45b	0.037182	0.0810433	6.4204	6.49696	0.0765625	0.375184	0.182749	0.162344	-0.0204047	0.866674	4.88843	10.2581	5.3697	0.0522767	24	NO CHANGE	NO CHANGE	NO CHANGE
ENSMUSG00000049526	Tmem202	0.0372181	0.55035	4.68364	4.84054	0.156893	0.0724148	0.206768	0.0464504	-0.160317	0.190194	20.7503	14.5215	-6.2288	0.390284	24	NO CHANGE	NO CHANGE	NO CHANGE
ENSMUSG00000030322	Mbd4	0.0373318	0.00991286	4.86544	4.92294	0.0575035	0.387543	0.166671	0.156649	-0.0100219	0.914822	8.9783	10.4177	1.43938	0.517227	24	NO CHANGE	NO CHANGE	NO CHANGE
ENSMUSG00000022300	Dcaf13	0.0373851	0.0058927	7.16329	7.21777	0.054485	0.419964	0.145273	0.209524	0.0642504	0.500769	22.9485	1.44257	2.4941	0.250478	24	NO CHANGE	NO CHANGE	NO CHANGE
ENSMUSG00000029186	Pi4k2b	0.0374439	0.00741919	7.39882	7.30859	-0.0902371	0.124778	0.142407	0.149008	0.00660026	0.935818	18.2351	21.632	3.3969	0.119515	24	NO CHANGE	NO CHANGE	NO CHANGE
ENSMUSG00000101122	Gm17971	0.0374493	0.0281926	4.24008	4.20449	-0.0355858	0.668633	0.188361	0.189176	0.000815038	0.994463	7.75857	9.58773	1.82916	0.443113	24	NO CHANGE	NO CHANGE	NO CHANGE
ENSMUSG00000050910	Cdr2l	0.0374636	0.238585	5.4976	5.44368	-0.053917	0.4449	0.1789	0.0695641	-0.109336	0.275089	18.8679	3.61978	8.75192	0.0395268	24	NO CHANGE	NO CHANGE	NO CHANGE
ENSMUSG00000030921	Trim30a	0.0375186	0.404883	6.70776	6.66784	-0.0399258	0.676359	0.207366	0.0820654	-0.1253	0.356227	19.9888	11.6615	-8.32722	0.0871594	24	NO CHANGE	NO CHANGE	NO CHANGE
ENSMUSG00000033722	BC034090	0.0375515	0.124305	4.33154	4.33405	0.0025085	0.977375	0.198192	0.138594	-0.0595984	0.634226	6.62949	16.6794	10.0499	0.00149432	24	NO CHANGE	NO CHANGE	NO CHANGE
ENSMUSG00000023046	Igfbp6	0.0375552	0.623704	5.49237	5.51852	0.0261503	0.869098	0.281243	0.0914008	-0.189842	0.399491	23.9987	14.7784	-9.22028	0.190538	24	NO CHANGE	NO CHANGE	NO CHANGE
ENSMUSG00000074024	4632427E13Rik	0.0375931	0.0408439	5.86405	5.91478	0.0507362	0.625331	0.25409	0.196972	-0.0571173	0.697337	8.48628	7.0912	-1.39507	0.584368	24	NO CHANGE	NO CHANGE	NO CHANGE
ENSMUSG00000032763	Ilvbl	0.0376161	0.0574722	7.18159	7.27673	0.0951463	0.249095	0.17192	0.171171	-0.000748732	0.994842	23.5141	21.7533	-1.76083	0.495936	24	NO CHANGE	NO CHANGE	NO CHANGE
ENSMUSG00000028059	Arhgef2	0.037629	0.812851	7.38269	7.47048	0.0877859	0.257304	0.142486	0.0208531	-0.121633	0.266923	1.82523	22.9661	-2.85917	0.840859	24	NO CHANGE	NO CHANGE	NO CHANGE
ENSMUSG00000021731	Mrps30	0.0376336	0.0569027	8.06746	8.08244	0.0149777	0.764014	0.0970591	0.11037	0.0133113	0.850307	23.0974	22.9415	-0.15594	0.952416	24	NO CHANGE	NO CHANGE	NO CHANGE
ENSMUSG00000095588	Gm12350	0.0377036	0.477454	4.71978	4.74047	0.0206924	0.714077	0.13438	0.0370486	-0.0973317	0.226699	23.7188	9.36193	9.64312	0.115467	24	NO CHANGE	NO CHANGE	NO CHANGE
ENSMUSG00000067274	Rplp0	0.0377155	0.413965	12.5357	12.5256	-0.0101211	0.870284	0.142629	0.0489854	-0.0936435	0.288555	18.5782	22.4725	3.89432	0.447512	24	NO CHANGE	NO CHANGE	NO CHANGE
ENSMUSG00000042351	Grap2	0.037727	0.769729	4.47712	4.41268	-0.0644397	0.41586	0.162536	0.0246818	-0.137854	0.220742	5.3121	11.7446	6.43248	0.603009	24	NO CHANGE	NO CHANGE	NO CHANGE
ENSMUSG00000040594	Ranbp17	0.0377922	0.0504966	4.18641	4.28111	0.0946969	0.280474	0.19839	0.173528	-0.024862	0.840135	9.83445	4.70097	-5.13349	0.0490722	24	NO CHANGE	NO CHANGE	NO CHANGE
ENSMUSG00000038587	Akap12	0.037813	0.649399	5.49935	5.53008	0.0307283	0.701721	0.198528	0.031546	-0.166982	0.145868	3.8443	0.396252	-3.44805	0.725901	24	NO CHANGE	NO CHANGE	NO CHANGE
ENSMUSG00000039414	Heatr5b	0.0378376	0.00078753	5.77191	5.88552	0.113611	0.102056	0.16066	0.24743	0.0867692	0.371835	9.64041	10.8542	1.21375	0.53214	24	NO CHANGE	NO CHANGE	NO CHANGE
ENSMUSG00000021134	Srsf5	0.0378784	0.0151816	7.84868	7.81342	-0.035262	0.749158	0.217137	0.317306	0.100169	0.521468	2.80557	0.199838	-2.60573	0.270857	24	NO CHANGE	NO CHANGE	NO CHANGE
ENSMUSG00000027291	Vps39	0.0379264	0.125765	6.47426	6.44851	-0.0257555	0.653182	0.0961158	0.108082	0.0119659	0.882518	4.1928	3.20302	-0.989773	0.745265	24	NO CHANGE	NO CHANGE	NO CHANGE
ENSMUSG00000026851	BC005624	0.0379293	0.343692	6.64801	6.64433	-0.00367796	0.952217	0.150721	0.0514084	-0.0993126	0.256253	21.4756	1.23584	3.76028	0.436827	24	NO CHANGE	NO CHANGE	NO CHANGE
ENSMUSG00000031902	Nfatc3	0.0379419	0.00154995	7.07961	7.02931	-0.0502981	0.318835	0.120658	0.162745	0.0420874	0.553779	14.8635	16.8851	2.02153	0.309441	24	NO CHANGE	NO CHANGE	NO CHANGE
ENSMUSG00000066705	Fxyd6	0.0379528	0.552915	4.69514	4.86987	0.174736	0.118901	0.232569	0.0689498	-0.163619	0.297889	0.63807	8.24094	7.60287	0.237347	24	NO CHANGE	NO CHANGE	NO CHANGE
ENSMUSG00000103839	Gm37607	0.0380459	0.0342179	4.42457	4.37355	-0.0510186	0.50931	0.163808	0.179424	0.0156162	0.886142	22.147	15.1883	-6.95876	0.00631336	24	NO CHANGE	ADVANCE	NO CHANGE
ENSMUSG00000037262	Kin	0.0381211	0.187877	5.61261	5.50648	-0.106132	0.11667	0.13219	0.0982549	-0.0339349	0.719033	2.92914	5.17334	2.2442	0.488217	24	NO CHANGE	NO CHANGE	NO CHANGE
ENSMUSG00000020273	Papolg	0.0381911	0.0011548	5.0999	5.18708	0.0871841	0.114074	0.144002	0.150319	0.00631675	0.934503	18.7753	2.02414	7.24882	0.000714107	24	NO CHANGE	DELAY	NO CHANGE
ENSMUSG00000037977	6430571L13Rik	0.0382197	0.408416	4.86689	4.76051	-0.106378	0.154558	0.18056	0.0540334	-0.126527	0.229537	22.9179	12.7143	-10.2036	0.066428	24	NO CHANGE	NO CHANGE	NO CHANGE
ENSMUSG00000057359	Gm17494	0.0382949	0.0113189	4.18444	4.3037	0.119258	0.166244	0.210534	0.201359	-0.00917527	0.939271	7.17751	9.2093	2.03179	0.365727	24	NO CHANGE	NO CHANGE	NO CHANGE
ENSMUSG00000033845	Mrpl15	0.0383044	0.0373142	9.67069	9.63413	-0.0365585	0.611241	0.158317	0.158173	-0.000144613	0.998864	21.5591	21.2928	-0.266306	0.913498	24	NO CHANGE	NO CHANGE	NO CHANGE
ENSMUSG00000086429	Gt(ROSA)26Sor	0.0383487	0.288933	6.67601	6.68569	0.00967851	0.868112	0.129795	0.0621381	-0.0676566	0.413555	18.5099	18.5838	0.0738955	0.985156	24	NO CHANGE	NO CHANGE	NO CHANGE
ENSMUSG00000106317	Gm43848	0.0383492	0.202227	4.69019	4.62138	-0.0688097	0.359645	0.125066	0.116533	-0.00853321	0.935656	3.06572	3.29349	0.227769	0.945768	24	NO CHANGE	NO CHANGE	NO CHANGE
ENSMUSG00000028292	Rars2	0.03842	0.156774	5.84318	5.83535	-0.00782939	0.900294	0.100842	0.110216	0.00937399	0.915524	23.9592	0.221757	0.262517	0.934783	24	NO CHANGE	NO CHANGE	NO CHANGE
ENSMUSG00000112388	AI463170	0.0384389	0.0313022	4.50802	4.51833	0.0103087	0.915803	0.24657	0.183534	-0.063036	0.647969	6.73101	6.54033	-0.190681	0.939915	24	NO CHANGE	NO CHANGE	NO CHANGE
ENSMUSG00000103906	Tigd5	0.0384397	0.412331	5.02968	5.07799	0.0483016	0.478695	0.161811	0.0513287	-0.110482	0.254177	1.02747	18.4523	-6.57512	0.219555	24	NO CHANGE	NO CHANGE	NO CHANGE
ENSMUSG00000025417	Pip4k2c	0.0384726	0.00215082	7.02053	7.02681	0.0062764	0.868595	0.0877776	0.124278	0.0365002	0.497415	5.729	5.39872	-0.330283	0.870189	24	NO CHANGE	NO CHANGE	NO CHANGE
ENSMUSG00000027358	Bmp2	0.0385296	0.029216	6.97289	7.02008	0.0471837	0.464987	0.113157	0.174535	0.061378	0.501322	5.84299	0.280356	-5.56263	0.0364525	24	NO CHANGE	ADVANCE	NO CHANGE
ENSMUSG00000000805	Car4	0.0385793	0.043707	4.0184	4.11271	0.0943065	0.29944	0.161288	0.222759	0.0614712	0.630731	20.9448	22.1903	1.24549	0.63756	24	NO CHANGE	NO CHANGE	NO CHANGE
ENSMUSG00000029610	Aimp2	0.0385994	0.235947	7.38888	7.37713	-0.0117537	0.835424	0.137304	0.0604081	-0.0768961	0.33905	6.26248	22.9414	-7.32109	0.0663792	24	NO CHANGE	NO CHANGE	NO CHANGE
ENSMUSG00000029127	Zbtb49	0.0386137	0.228052	4.59528	4.60674	0.0114644	0.873111	0.166043	0.0834631	-0.0825795	0.417731	20.9971	1.3035	4.30638	0.245282	24	NO CHANGE	NO CHANGE	NO CHANGE
ENSMUSG00000038119	Cdon	0.0386137	0.286739	4.54684	4.68621	0.139362	0.0513128	0.166907	0.0685254	-0.0983815	0.322366	0.866864	5.6457	4.77884	0.260073	24	NO CHANGE	NO CHANGE	NO CHANGE
ENSMUSG00000027067	Ssrp1	0.0386418	0.0194773	8.0351	8.08975	0.0546466	0.313706	0.129481	0.121315	-0.00816639	0.914705	0.0553687	22.4427	-1.61263	0.489378	24	NO CHANGE	NO CHANGE	NO CHANGE
ENSMUSG00000117070	Gm41541	0.0386581	0.642542	4.11558	4.08672	-0.0288641	0.63788	0.145934	0.025952	-0.119982	0.170787	7.79728	2.04114	-5.75614	0.53052	24	NO CHANGE	NO CHANGE	NO CHANGE
ENSMUSG00000066057	Gm1976	0.0387304	0.13411	4.30431	4.4558	0.151486	0.085218	0.212718	0.115195	-0.097523	0.426817	10.5914	4.5238	-6.06757	0.0681287	24	NO CHANGE	NO CHANGE	NO CHANGE
ENSMUSG00000047710	Champ1	0.0388354	0.14375	6.0179	6.03989	0.0219965	0.734577	0.146257	0.0948748	-0.0513824	0.575922	21.1517	21.2925	0.140837	0.963895	24	NO CHANGE	NO CHANGE	NO CHANGE
ENSMUSG00000112980	D430020J02Rik	0.0388909	0.702471	4.37171	4.51488	0.143173	0.0927123	0.192342	0.0305615	-0.161781	0.17653	6.18215	9.86739	3.68524	0.728143	24	NO CHANGE	NO CHANGE	NO CHANGE
ENSMUSG00000026565	Pou2f1	0.0389446	0.511877	5.8763	5.81432	-0.0619752	0.507232	0.180693	0.068174	-0.112519	0.395381	6.00116	9.68602	3.68486	0.510249	24	NO CHANGE	NO CHANGE	NO CHANGE
ENSMUSG00000021575	Ahrr	0.0389983	0.70896	4.14704	4.24633	0.0992901	0.213227	0.150422	0.0331466	-0.117276	0.297174	6.95698	10.9528	3.99585	0.66863	24	NO CHANGE	NO CHANGE	NO CHANGE
ENSMUSG00000083179	Gm12693	0.039064	0.405011	4.25784	4.31777	0.059927	0.394102	0.166304	0.053602	-0.112702	0.258677	22.2732	20.6793	-1.59387	0.761211	24	NO CHANGE	NO CHANGE	NO CHANGE
ENSMUSG00000069540	Gm4925	0.0391113	0.0907034	4.21904	4.29714	0.0780976	0.340429	0.176345	0.145102	-0.0312432	0.786364	5.4848	8.08549	2.6007	0.351612	24	NO CHANGE	NO CHANGE	NO CHANGE
ENSMUSG00000066880	Zfp617	0.0391466	0.00628583	5.89609	5.9108	0.014705	0.791797	0.0896481	0.202897	0.113249	0.155395	1.26076	22.988	-2.27277	0.38308	24	NO CHANGE	NO CHANGE	NO CHANGE
ENSMUSG00000027602	Map1lc3a	0.0391498	0.402067	9.06426	8.88518	-0.179084	0.0529115	0.178821	0.0836176	-0.095203	0.458175	20.068	21.4335	1.36549	0.764765	24	NO CHANGE	NO CHANGE	NO CHANGE
ENSMUSG00000022831	Hcls1	0.0391721	0.791035	6.54166	6.66879	0.127132	0.0747654	0.156673	0.0182168	-0.138456	0.166728	2.98204	23.6148	-3.36723	0.81977	24	NO CHANGE	NO CHANGE	NO CHANGE
ENSMUSG00000024963	Dnajc4	0.0391907	0.320333	7.25584	7.24355	-0.0122886	0.825293	0.124055	0.0551874	-0.0688675	0.383746	8.76441	5.64508	-3.11932	0.460835	24	NO CHANGE	NO CHANGE	NO CHANGE
ENSMUSG00000045252	Zfp574	0.0392402	0.301589	6.05653	6.03138	-0.0251471	0.604148	0.100988	0.0532221	-0.0477656	0.486786	19.8358	0.773014	4.93717	0.213127	24	NO CHANGE	NO CHANGE	NO CHANGE
ENSMUSG00000110899	Gm48840	0.0392626	0.0210595	4.50201	4.43936	-0.0626561	0.463573	0.188392	0.208719	0.0203261	0.866069	9.63424	7.61351	-2.02073	0.387371	24	NO CHANGE	NO CHANGE	NO CHANGE
ENSMUSG00000026867	Gapvd1	0.0392679	0.180007	7.56976	7.51514	-0.054616	0.309454	0.119745	0.0716586	-0.048086	0.525325	8.5188	11.358	2.83918	0.394153	24	NO CHANGE	NO CHANGE	NO CHANGE
ENSMUSG00000037415	Ranbp10	0.0392918	0.0229731	8.03715	8.06742	0.0302666	0.575463	0.10626	0.143349	0.0370893	0.627327	21.6384	2.27872	4.64036	0.0598765	24	NO CHANGE	NO CHANGE	NO CHANGE
ENSMUSG00000046323	Dppa3	0.0393039	0.310467	4.88066	4.86644	-0.0142181	0.870119	0.147529	0.106165	-0.041364	0.736732	0.888369	13.9541	-10.9343	0.00667427	24	NO CHANGE	NO CHANGE	NO CHANGE
ENSMUSG00000032952	Ap4b1	0.0393452	0.0687895	5.92301	6.04707	0.12406	0.101339	0.167626	0.137663	-0.0299635	0.776219	9.19329	8.92906	-0.264233	0.921317	24	NO CHANGE	NO CHANGE	NO CHANGE
ENSMUSG00000045294	Insig1	0.0393751	0.00080516	7.16504	7.01754	-0.147496	0.230106	0.287932	0.431275	0.143343	0.407411	13.3777	14.2629	0.88518	0.649186	24	NO CHANGE	NO CHANGE	NO CHANGE
ENSMUSG00000043753	Dmrta1	0.0393909	0.133154	4.12609	4.16001	0.033917	0.644017	0.156421	0.116396	-0.0400251	0.699688	23.959	16.2538	-7.70523	0.0133016	24	NO CHANGE	NO CHANGE	NO CHANGE
ENSMUSG00000038670	Mybpc2	0.0393978	0.307764	4.00967	3.94821	-0.0614599	0.231992	0.137893	0.0361546	-0.101738	0.163111	4.02099	11.393	7.37196	0.19008	24	NO CHANGE	NO CHANGE	NO CHANGE
ENSMUSG00000052151	Plpp2	0.0394057	0.0415259	8.65934	8.55105	-0.108292	0.111765	0.145615	0.145553	-6.21e-05	0.999478	2.42171	1.65338	-0.768331	0.757631	24	NO CHANGE	NO CHANGE	NO CHANGE
ENSMUSG00000044715	Gskip	0.0394071	0.0186732	7.10314	7.10448	0.00134185	0.980076	0.109646	0.144518	0.0348724	0.646689	5.1195	6.04821	0.928712	0.692905	24	NO CHANGE	NO CHANGE	NO CHANGE
ENSMUSG00000004285	Atp6v1f	0.0394426	0.0116229	8.56711	8.62514	0.0580257	0.294722	0.152289	0.0946754	-0.0576136	0.460442	6.5202	9.66789	3.14769	0.232434	24	NO CHANGE	NO CHANGE	NO CHANGE
ENSMUSG00000029439	Sfswap	0.0394473	0.279656	6.58704	6.56459	-0.0224506	0.725255	0.137805	0.0711952	-0.0666093	0.46206	9.36471	8.96796	-0.396757	0.918027	24	NO CHANGE	NO CHANGE	NO CHANGE
ENSMUSG00000032179	Bmp5	0.039465	0.251299	5.98746	6.04919	0.0617307	0.244091	0.113865	0.0621109	-0.0517542	0.487561	6.71679	3.61762	-3.09918	0.401975	24	NO CHANGE	NO CHANGE	NO CHANGE
ENSMUSG00000021809	Nudt13	0.0394964	0.405078	6.20398	6.19068	-0.0133049	0.816058	0.126204	0.0477434	-0.078461	0.3346	20.3969	16.1996	-4.19725	0.392877	24	NO CHANGE	NO CHANGE	NO CHANGE
ENSMUSG00000025821	Zfp282	0.0394991	0.875566	5.73397	5.72629	-0.00768372	0.912708	0.137965	0.0120299	-0.125935	0.20822	23.1455	16.9473	-6.19818	0.781521	24	NO CHANGE	NO CHANGE	NO CHANGE
ENSMUSG00000093677	Gm20712	0.039517	0.0530291	4.71419	4.76333	0.0491456	0.4397	0.161675	0.1028	-0.0588749	0.512332	5.31926	16.7197	11.4005	0.00017958	24	NO CHANGE	NO CHANGE	NO CHANGE
ENSMUSG00000033712	Ccar2	0.0395765	0.0244201	6.58235	6.66518	0.0828287	0.102401	0.0918816	0.136491	0.0446089	0.528296	7.35433	1.66534	-5.68898	0.027205	24	NO CHANGE	ADVANCE	NO CHANGE
ENSMUSG00000032092	Mpzl2	0.0396613	0.262393	7.42199	7.31071	-0.111276	0.104536	0.105085	0.0942791	-0.0108054	0.909842	5.40283	12.4383	7.03547	0.0607338	24	NO CHANGE	NO CHANGE	NO CHANGE
ENSMUSG00000071266	Zfp946	0.0396759	0.0487161	5.80237	5.72724	-0.0751365	0.270842	0.121783	0.161897	0.0401142	0.67573	22.3007	23.7765	1.47583	0.579524	24	NO CHANGE	NO CHANGE	NO CHANGE
ENSMUSG00000025348	Itga7	0.0397041	0.0367932	5.14722	5.18297	0.0357472	0.558067	0.141129	0.125948	-0.0151809	0.860125	4.57053	10.5003	5.92981	0.0204373	24	NO CHANGE	DELAY	NO CHANGE
ENSMUSG00000064254	Ethe1	0.0397376	0.0202839	8.1905	8.19329	0.00279331	0.968028	0.175624	0.141665	-0.0339595	0.7306	23.8757	23.6928	-0.182905	0.939609	24	NO CHANGE	NO CHANGE	NO CHANGE
ENSMUSG00000025089	Gfra1	0.0397399	0.00102585	8.74046	8.79224	0.0517835	0.406344	0.16806	0.159227	-0.00883247	0.919903	16.8363	15.745	-1.09133	0.595526	24	NO CHANGE	NO CHANGE	NO CHANGE
ENSMUSG00000034768	Asb16	0.0397642	0.165454	4.24708	4.25753	0.0104499	0.88571	0.175519	0.0912672	-0.0842523	0.414353	4.8846	15.9332	11.0486	0.00233241	24	NO CHANGE	NO CHANGE	NO CHANGE
ENSMUSG00000028557	Rnf11	0.0397933	0.0138804	10.112	10.1632	0.0512509	0.423623	0.144374	0.163455	0.019081	0.832572	17.9383	22.7852	4.84697	0.0361301	24	NO CHANGE	DELAY	NO CHANGE
ENSMUSG00000068040	Tm9sf4	0.0398045	0.0525753	8.39685	8.39862	0.00177043	0.962386	0.0924699	0.0651376	-0.0273323	0.607232	10.4303	22.3609	11.9306	6.07e-05	24	NO CHANGE	NO CHANGE	NO CHANGE
ENSMUSG00000047721	Bola2	0.039822	0.122958	7.75573	7.77441	0.0186739	0.764823	0.152928	0.0853974	-0.0675304	0.445639	5.76073	8.38719	2.62646	0.413106	24	NO CHANGE	NO CHANGE	NO CHANGE
ENSMUSG00000115852	AC169509.1	0.0398617	0.00148093	4.94506	5.03183	0.0867682	0.241282	0.184498	0.21828	0.0337816	0.74513	0.88039	2.07787	1.19748	0.548358	24	NO CHANGE	NO CHANGE	NO CHANGE
ENSMUSG00000025364	Pa2g4	0.0398632	0.352311	8.97434	8.97772	0.00337928	0.951285	0.0988581	0.0602448	-0.0386132	0.622089	4.32286	2.63708	-1.68577	0.681769	24	NO CHANGE	NO CHANGE	NO CHANGE
ENSMUSG00000030754	Copb1	0.0399582	0.00866482	7.92455	7.95837	0.0338188	0.481656	0.111715	0.127371	0.0156554	0.817362	10.1145	5.98247	-4.13205	0.0633351	24	NO CHANGE	NO CHANGE	NO CHANGE
ENSMUSG00000053835	H2-T24	0.0400209	0.0710609	4.39276	4.32648	-0.0662826	0.413648	0.182648	0.146388	-0.0362605	0.751008	5.59805	16.0576	10.4596	0.000344629	24	NO CHANGE	NO CHANGE	NO CHANGE
ENSMUSG00000078578	Ube2d3	0.0400329	0.105203	10.7821	10.8021	0.0199768	0.679015	0.104512	0.0815028	-0.0230088	0.736016	21.8867	0.501182	2.61447	0.364056	24	NO CHANGE	NO CHANGE	NO CHANGE
ENSMUSG00000114584	Gm47694	0.0400426	0.00303053	4.26821	4.32941	0.0611932	0.440471	0.199732	0.212481	0.0127492	0.909205	7.90258	15.4552	7.55261	0.000694373	24	NO CHANGE	DELAY	NO CHANGE
ENSMUSG00000112794	Gm48878	0.0400701	0.0233084	4.92119	5.0307	0.109504	0.205322	0.199663	0.192144	-0.00751933	0.950489	18.4543	20.7213	2.26699	0.339903	24	NO CHANGE	NO CHANGE	NO CHANGE
ENSMUSG00000089768	Tmsb15b1	0.0400861	0.144391	4.97787	4.90438	-0.0734955	0.25909	0.125441	0.10687	-0.0185702	0.839029	21.4934	10.993	-10.5004	0.00117883	24	NO CHANGE	NO CHANGE	NO CHANGE
ENSMUSG00000043648	Pld6	0.0401968	0.489814	4.46808	4.36276	-0.105317	0.213292	0.189714	0.0560836	-0.133631	0.263293	8.16199	5.73431	-2.42768	0.683766	24	NO CHANGE	NO CHANGE	NO CHANGE
ENSMUSG00000079563	Pglyrp2	0.0401977	0.0158794	9.39024	9.27124	-0.119	0.107921	0.161042	0.186872	0.0258305	0.802174	22.1717	15.7967	-6.37497	0.00748272	24	NO CHANGE	ADVANCE	NO CHANGE
ENSMUSG00000109564	Muc16	0.0402088	0.652844	4.1882	4.13682	-0.0513858	0.51758	0.168237	0.0367397	-0.131497	0.244306	22.8697	9.9648	11.0951	0.192638	24	NO CHANGE	NO CHANGE	NO CHANGE
ENSMUSG00000020366	Mapk9	0.0402097	0.0116399	7.37105	7.41482	0.0437763	0.392131	0.112299	0.137886	0.0255869	0.722607	23.3206	21.1328	-2.18783	0.33021	24	NO CHANGE	NO CHANGE	NO CHANGE
ENSMUSG00000067942	Zfp160	0.0402272	0.663268	5.51711	5.49191	-0.0252016	0.690685	0.153419	0.0241465	-0.129272	0.153564	0.132455	19.5798	-4.55269	0.653586	24	NO CHANGE	NO CHANGE	NO CHANGE
ENSMUSG00000050394	Armcx6	0.0402294	0.40702	4.22966	4.32581	0.0961488	0.194946	0.166014	0.0591923	-0.106822	0.306724	1.18254	2.83857	1.65604	0.742197	24	NO CHANGE	NO CHANGE	NO CHANGE
ENSMUSG00000055371	Stam2	0.0402565	0.0612544	6.80574	6.88202	0.0762823	0.233874	0.143055	0.120228	-0.0228265	0.799534	8.7142	7.31351	-1.40069	0.595885	24	NO CHANGE	NO CHANGE	NO CHANGE
ENSMUSG00000025086	Trub1	0.0403848	0.0109412	6.31029	6.2891	-0.0211909	0.674857	0.128748	0.110241	-0.0185078	0.795452	0.78465	1.55829	0.773637	0.736971	24	NO CHANGE	NO CHANGE	NO CHANGE
ENSMUSG00000032376	Usp3	0.040392	0.840874	7.20553	7.21765	0.0121158	0.832694	0.121334	0.0118756	-0.109459	0.181738	19.9085	22.2164	2.30794	0.900891	24	NO CHANGE	NO CHANGE	NO CHANGE
ENSMUSG00000028637	Ccdc30	0.0404744	0.598986	4.74341	4.76707	0.0236606	0.766751	0.180772	0.0403411	-0.140431	0.217141	7.07333	4.63215	-2.44118	0.752427	24	NO CHANGE	NO CHANGE	NO CHANGE
ENSMUSG00000078784	Rbis	0.0405013	0.0955278	6.9986	7.00786	0.00925181	0.879833	0.0923354	0.130744	0.0384089	0.657524	9.75602	4.28303	-5.47299	0.0828649	24	NO CHANGE	NO CHANGE	NO CHANGE
ENSMUSG00000063383	Zfp947	0.0405099	0.0638634	4.71344	4.82706	0.113619	0.110445	0.184499	0.099149	-0.0853497	0.39133	21.0116	23.4972	2.48555	0.419314	24	NO CHANGE	NO CHANGE	NO CHANGE
ENSMUSG00000100755	Rps23-ps1	0.0405457	0.571427	5.39387	5.45897	0.0651049	0.183137	0.118748	0.023482	-0.095266	0.168724	22.4761	5.8928	7.41667	0.357748	24	NO CHANGE	NO CHANGE	NO CHANGE
ENSMUSG00000021259	Cyp46a1	0.0405489	0.72854	4.24369	4.21438	-0.0293161	0.714676	0.180471	0.0269088	-0.153562	0.180062	4.30337	11.2296	6.9262	0.547846	24	NO CHANGE	NO CHANGE	NO CHANGE
ENSMUSG00000061132	Blnk	0.0405883	0.388799	6.53781	6.54155	0.00373621	0.959023	0.157078	0.0638858	-0.093192	0.367173	21.5634	15.3008	-6.26255	0.186726	24	NO CHANGE	NO CHANGE	NO CHANGE
ENSMUSG00000006587	Snai3	0.0406082	0.0343721	4.47833	4.34086	-0.137474	0.254922	0.307521	0.208727	-0.0987936	0.560654	4.25463	7.08595	2.83132	0.288587	24	NO CHANGE	NO CHANGE	NO CHANGE
ENSMUSG00000032480	Dhx30	0.0406486	0.146313	6.92455	6.9222	-0.00234596	0.964775	0.101557	0.0880855	-0.0134717	0.857705	21.4461	19.5034	-1.94265	0.525064	24	NO CHANGE	NO CHANGE	NO CHANGE
ENSMUSG00000113450	Gm49359	0.0406988	0.702936	4.58841	4.66099	0.0725753	0.337028	0.187545	0.0237555	-0.163789	0.128695	18.7855	2.59739	7.81186	0.522461	24	NO CHANGE	NO CHANGE	NO CHANGE
ENSMUSG00000052033	Pfdn4	0.0407031	0.0079915	6.16903	6.19688	0.0278502	0.721506	0.197277	0.182177	-0.0150998	0.891234	9.55946	8.74253	-0.816934	0.714111	24	NO CHANGE	NO CHANGE	NO CHANGE
ENSMUSG00000022543	4930451G09Rik	0.0407117	0.0921887	4.19755	4.27632	0.0787716	0.255437	0.154365	0.116043	-0.0383219	0.693648	1.68378	5.92072	4.23695	0.139556	24	NO CHANGE	NO CHANGE	NO CHANGE
ENSMUSG00000032353	Tmed3	0.0407477	0.0102725	8.8922	8.83662	-0.0555799	0.478672	0.183912	0.198894	0.0149819	0.892275	23.7648	23.1663	-0.598503	0.786867	24	NO CHANGE	NO CHANGE	NO CHANGE
ENSMUSG00000017288	Vps53	0.0407528	0.190899	7.35159	7.37559	0.023997	0.562399	0.0895738	0.0555633	-0.0340104	0.561556	1.8192	3.56701	1.74781	0.601847	24	NO CHANGE	NO CHANGE	NO CHANGE
ENSMUSG00000026417	Pigr	0.0407734	0.19518	10.5126	10.4758	-0.0367285	0.693818	0.168798	0.141453	-0.0273448	0.835704	1.12962	21.1674	-3.9622	0.23162	24	NO CHANGE	NO CHANGE	NO CHANGE
ENSMUSG00000002660	Clpp	0.0407991	0.178983	8.50531	8.55137	0.0460666	0.432315	0.12017	0.0847147	-0.0354554	0.668315	8.01204	6.14334	-1.8687	0.563008	24	NO CHANGE	NO CHANGE	NO CHANGE
ENSMUSG00000028008	Asic5	0.0408009	0.0548246	5.01339	4.86691	-0.146483	0.0838791	0.229048	0.104614	-0.124434	0.293597	19.993	18.365	-1.62806	0.6265	24	NO CHANGE	NO CHANGE	NO CHANGE
ENSMUSG00000026384	Ptpn4	0.0408542	0.447201	5.68684	5.74537	0.0585255	0.376982	0.140501	0.0515842	-0.0889168	0.342912	1.10118	8.23512	7.13394	0.174937	24	NO CHANGE	NO CHANGE	NO CHANGE
ENSMUSG00000000826	Dnajc5	0.0408643	0.0612297	7.88646	7.90922	0.0227608	0.550326	0.0882268	0.0690335	-0.0191933	0.721369	8.69023	1.4282	-7.26203	0.00910986	24	NO CHANGE	NO CHANGE	NO CHANGE
ENSMUSG00000042831	Alkbh6	0.0408754	0.0117398	6.58133	6.6264	0.045072	0.441798	0.162904	0.0935238	-0.0693803	0.402785	8.40374	7.60467	-0.799069	0.771482	24	NO CHANGE	NO CHANGE	NO CHANGE
ENSMUSG00000029575	Mmab	0.0409087	0.120243	6.19604	6.19455	-0.00149507	0.981981	0.149431	0.101854	-0.0475763	0.611858	21.493	16.5174	-4.97558	0.103148	24	NO CHANGE	NO CHANGE	NO CHANGE
ENSMUSG00000029433	Diablo	0.0409622	0.000450849	6.93431	6.94164	0.00732663	0.847449	0.0883285	0.145081	0.0567524	0.295109	6.40621	4.17672	-2.22949	0.251232	24	NO CHANGE	NO CHANGE	NO CHANGE
ENSMUSG00000024193	Phf1	0.0409882	0.017665	5.82009	5.85393	0.0338426	0.535027	0.128085	0.125999	-0.00208593	0.97838	21.6328	0.216725	2.58396	0.267789	24	NO CHANGE	NO CHANGE	NO CHANGE
ENSMUSG00000032295	Man2c1	0.0409948	0.00749658	6.92205	6.89661	-0.025444	0.663096	0.131065	0.164818	0.0337528	0.682764	7.28236	11.7621	4.47977	0.0441913	24	NO CHANGE	DELAY	NO CHANGE
ENSMUSG00000097617	Gm10687	0.0410424	0.625384	4.27208	4.25126	-0.0208216	0.782578	0.17872	0.0332427	-0.145477	0.177306	3.64519	10.1556	6.51039	0.461602	24	NO CHANGE	NO CHANGE	NO CHANGE
ENSMUSG00000042369	Rbm45	0.0410572	0.0190209	4.9334	4.9255	-0.00790745	0.909171	0.154202	0.169963	0.0157612	0.872268	18.9288	20.6965	1.76767	0.44731	24	NO CHANGE	NO CHANGE	NO CHANGE
ENSMUSG00000030541	Idh2	0.0410607	0.0831083	10.7783	10.662	-0.116321	0.149705	0.189899	0.12809	-0.0618087	0.584307	20.102	19.5641	-0.537906	0.851273	24	NO CHANGE	NO CHANGE	NO CHANGE
ENSMUSG00000027361	Gabpb1	0.0411124	0.121559	5.87359	5.88739	0.0137991	0.852441	0.149118	0.12681	-0.0223073	0.831634	22.9096	20.3412	-2.56834	0.383352	24	NO CHANGE	NO CHANGE	NO CHANGE
ENSMUSG00000041135	Ripk2	0.0411859	0.266439	6.62493	6.57396	-0.0509733	0.50575	0.180681	0.077719	-0.102962	0.343189	20.8585	21.38	0.521522	0.898476	24	NO CHANGE	NO CHANGE	NO CHANGE
ENSMUSG00000025377	Tepsin	0.0412019	0.0653085	5.81086	5.78483	-0.0260357	0.690697	0.150784	0.117319	-0.0334642	0.717574	2.69837	18.8015	-7.89691	0.00523329	24	NO CHANGE	NO CHANGE	NO CHANGE
ENSMUSG00000020167	Tcf3	0.0412342	0.132651	7.40258	7.44239	0.0398085	0.589843	0.127616	0.133636	0.00602001	0.953954	5.5626	5.73278	0.170183	0.955518	24	NO CHANGE	NO CHANGE	NO CHANGE
ENSMUSG00000003053	Cyp2c29	0.0413346	0.025843	9.39657	9.81267	0.416103	0.0868195	0.552922	0.524921	-0.028001	0.933901	22.8678	22.3091	-0.558615	0.815651	24	NO CHANGE	NO CHANGE	NO CHANGE
ENSMUSG00000020079	Supv3l1	0.0413531	0.489114	6.81811	6.80111	-0.0170002	0.7834	0.150379	0.0370145	-0.113364	0.199163	5.93332	18.6991	-11.2342	0.0927435	24	NO CHANGE	NO CHANGE	NO CHANGE
ENSMUSG00000032415	Ube2cbp	0.0413575	0.298078	5.37449	5.39038	0.015884	0.820185	0.156033	0.0714914	-0.0845412	0.394209	5.79745	2.63862	-3.15883	0.443266	24	NO CHANGE	NO CHANGE	NO CHANGE
ENSMUSG00000026358	Rgs1	0.0413773	0.457929	6.67552	6.7852	0.109681	0.220729	0.16211	0.0756356	-0.0864748	0.492112	7.16988	7.60451	0.434627	0.929985	24	NO CHANGE	NO CHANGE	NO CHANGE
ENSMUSG00000086010	Gm15318	0.0413923	0.027339	4.95015	4.85313	-0.097013	0.26933	0.191563	0.201926	0.0103624	0.933023	6.89525	8.16902	1.27377	0.595642	24	NO CHANGE	NO CHANGE	NO CHANGE
ENSMUSG00000117822	Eef1a1-ps1	0.0414396	0.0114811	4.5059	4.54194	0.036037	0.603616	0.161522	0.174315	0.0127929	0.896148	20.6054	22.2295	1.62406	0.468662	24	NO CHANGE	NO CHANGE	NO CHANGE
ENSMUSG00000097727	F630040K05Rik	0.0414472	0.00679319	4.19299	4.20147	0.00847921	0.919172	0.184909	0.242945	0.0580365	0.623815	6.67959	3.31901	-3.36058	0.126598	24	NO CHANGE	NO CHANGE	NO CHANGE
ENSMUSG00000043501	Lgals2	0.0414518	0.145089	4.3068	4.26447	-0.0423253	0.639434	0.162509	0.155006	-0.00750252	0.953114	3.29218	22.921	-4.37114	0.159794	24	NO CHANGE	NO CHANGE	NO CHANGE
ENSMUSG00000020918	Kat2a	0.041466	0.00124067	6.61009	6.54329	-0.0668007	0.190995	0.138652	0.116528	-0.0221243	0.757142	7.71111	14.1285	6.41741	0.00475182	24	NO CHANGE	DELAY	NO CHANGE
ENSMUSG00000038861	Pi4kb	0.0415972	0.36056	5.72539	5.72166	-0.00372699	0.952134	0.132496	0.0583066	-0.0741893	0.400157	22.9256	15.7223	-7.20328	0.110444	24	NO CHANGE	NO CHANGE	NO CHANGE
ENSMUSG00000042254	Cilp	0.0416147	0.365195	4.28323	4.31034	0.027106	0.800329	0.2459	0.0918239	-0.154076	0.312147	3.41929	2.36087	-1.05842	0.823979	24	NO CHANGE	NO CHANGE	NO CHANGE
ENSMUSG00000035578	Iqcg	0.0416347	0.00957991	5.45425	5.54086	0.0866133	0.244023	0.167987	0.19652	0.0285329	0.784483	7.36078	9.54429	2.18351	0.325057	24	NO CHANGE	NO CHANGE	NO CHANGE
ENSMUSG00000062519	Zfp398	0.0417272	0.187768	5.42876	5.42306	-0.00570705	0.938531	0.155946	0.102372	-0.053574	0.60928	3.38815	19.4625	-7.92562	0.0202243	24	NO CHANGE	NO CHANGE	NO CHANGE
ENSMUSG00000111547	Gm48069	0.0417312	0.000184604	4.27908	4.17923	-0.0998567	0.17815	0.1902	0.245566	0.0553658	0.59418	20.1172	23.7203	3.60312	0.0584644	24	NO CHANGE	NO CHANGE	NO CHANGE
ENSMUSG00000030787	Lyve1	0.0417543	0.672227	7.01742	7.15999	0.14257	0.27888	0.210396	0.0669777	-0.143418	0.439575	19.8382	13.2258	-6.61237	0.400076	24	NO CHANGE	NO CHANGE	NO CHANGE
ENSMUSG00000023791	Pigx	0.0417979	0.0049878	6.80959	6.89417	0.0845879	0.30124	0.215636	0.176567	-0.0390686	0.734182	21.0423	0.560197	3.5179	0.127013	24	NO CHANGE	NO CHANGE	NO CHANGE
ENSMUSG00000086844	B230206H07Rik	0.0418389	0.304018	5.05281	5.07999	0.027187	0.7615	0.192077	0.0941624	-0.0979148	0.440936	23.8172	3.6467	3.8295	0.346298	24	NO CHANGE	NO CHANGE	NO CHANGE
ENSMUSG00000096210	H1f0	0.0418798	0.160383	8.92895	8.81526	-0.113691	0.0860897	0.156411	0.0817805	-0.0746302	0.419187	0.446038	23.7108	-0.735229	0.830294	24	NO CHANGE	NO CHANGE	NO CHANGE
ENSMUSG00000074698	Csnk2a1	0.0418851	0.32111	8.16449	8.17646	0.0119687	0.729602	0.080393	0.031971	-0.048422	0.325218	7.75858	19.9233	-11.8353	0.0105737	24	NO CHANGE	NO CHANGE	NO CHANGE
ENSMUSG00000048755	Mcat	0.0419201	0.0135058	6.97931	7.0507	0.071389	0.202018	0.121455	0.145849	0.0243944	0.7557	2.15678	0.149484	-2.00729	0.378291	24	NO CHANGE	NO CHANGE	NO CHANGE
ENSMUSG00000078763	Slfn1	0.0420242	0.27986	5.09401	5.11688	0.0228709	0.742261	0.168825	0.06532	-0.103505	0.295494	3.35029	23.1093	-4.24102	0.33318	24	NO CHANGE	NO CHANGE	NO CHANGE
ENSMUSG00000036067	Slc2a6	0.0420795	0.193832	5.16881	5.24397	0.0751579	0.298797	0.127241	0.1103	-0.0169412	0.867639	4.74423	2.08654	-2.65769	0.421528	24	NO CHANGE	NO CHANGE	NO CHANGE
ENSMUSG00000097787	2700046G09Rik	0.0420808	0.280023	5.2418	5.19939	-0.0424068	0.601975	0.199138	0.0748768	-0.124262	0.282407	7.7805	6.96375	-0.816758	0.853558	24	NO CHANGE	NO CHANGE	NO CHANGE
ENSMUSG00000018287	Spag7	0.0420962	0.522479	7.16792	7.1685	0.000579534	0.992665	0.131317	0.0420213	-0.0892958	0.319443	9.25319	9.55123	0.298032	0.960495	24	NO CHANGE	NO CHANGE	NO CHANGE
ENSMUSG00000029141	Slc4a1ap	0.0421471	0.159411	6.10614	6.10089	-0.00525004	0.926563	0.130066	0.077175	-0.0528912	0.512512	4.11989	5.7581	1.63821	0.617769	24	NO CHANGE	NO CHANGE	NO CHANGE
ENSMUSG00000006281	Tep1	0.0422126	0.0435279	6.84561	6.93197	0.0863583	0.183277	0.127014	0.147259	0.020245	0.823618	3.62697	7.43973	3.81276	0.140015	24	NO CHANGE	NO CHANGE	NO CHANGE
ENSMUSG00000055305	Zfp93	0.0422387	0.395867	5.35161	5.36957	0.0179603	0.782283	0.166962	0.0422949	-0.124667	0.179493	21.5426	0.696651	3.15404	0.602858	24	NO CHANGE	NO CHANGE	NO CHANGE
ENSMUSG00000037071	Scd1	0.0422562	0.0614003	13.4493	13.5928	0.143526	0.204199	0.209601	0.24505	0.0354485	0.822882	8.77243	12.3305	3.55803	0.189631	24	NO CHANGE	NO CHANGE	NO CHANGE
ENSMUSG00000041949	Tango6	0.0423432	0.0252002	5.72311	5.74653	0.0234209	0.785798	0.205704	0.180501	-0.0252027	0.836142	20.2337	23.6827	3.44893	0.159934	24	NO CHANGE	NO CHANGE	NO CHANGE
ENSMUSG00000049904	Tmem17	0.042359	0.230163	5.18606	5.2051	0.0190446	0.809233	0.168174	0.0975974	-0.0705769	0.527829	9.34324	9.42684	0.0835982	0.98131	24	NO CHANGE	NO CHANGE	NO CHANGE
ENSMUSG00000038256	Bcl9	0.0423728	0.0602424	5.24881	5.27709	0.0282726	0.685296	0.164076	0.123024	-0.0410515	0.677373	23.9573	23.9427	-0.0146427	0.995681	24	NO CHANGE	NO CHANGE	NO CHANGE
ENSMUSG00000025223	Ldb1	0.0423779	0.0454899	6.12194	6.24971	0.127768	0.100914	0.168421	0.158164	-0.0102573	0.924597	2.37264	2.04868	-0.323953	0.898473	24	NO CHANGE	NO CHANGE	NO CHANGE
ENSMUSG00000113136	Gm19951	0.0423943	0.00117265	4.74854	4.75851	0.00997216	0.895174	0.149346	0.303506	0.15416	0.154749	8.15796	8.30237	0.144402	0.94663	24	NO CHANGE	NO CHANGE	NO CHANGE
ENSMUSG00000023274	Cd4	0.0424107	0.0446015	4.80456	4.76465	-0.0399054	0.561864	0.143555	0.149556	0.00600097	0.950717	4.51187	8.34138	3.82951	0.135655	24	NO CHANGE	NO CHANGE	NO CHANGE
ENSMUSG00000025371	Chmp6	0.042447	0.0572868	7.10858	7.21239	0.103812	0.0983336	0.133605	0.122639	-0.0109667	0.900112	0.580103	21.8992	-2.68089	0.307692	24	NO CHANGE	NO CHANGE	NO CHANGE
ENSMUSG00000086877	A230072C01Rik	0.0426484	0.0225266	4.34807	4.37101	0.0229353	0.78897	0.204947	0.182315	-0.0226316	0.851825	17.5145	18.7823	1.26782	0.598219	24	NO CHANGE	NO CHANGE	NO CHANGE
ENSMUSG00000049625	Tifab	0.042679	0.0464853	6.71458	6.79437	0.0797861	0.343597	0.15421	0.198111	0.0439014	0.711249	4.71226	6.28152	1.56927	0.551587	24	NO CHANGE	NO CHANGE	NO CHANGE
ENSMUSG00000087589	D430040D24Rik	0.0427677	0.156563	4.28615	4.3507	0.0645441	0.401611	0.175132	0.104012	-0.0711201	0.512729	2.3405	7.30047	4.95997	0.134881	24	NO CHANGE	NO CHANGE	NO CHANGE
ENSMUSG00000049488	Tmem67	0.0427941	0.591941	5.03139	5.13346	0.102066	0.219963	0.200136	0.0378069	-0.16233	0.168751	0.957068	3.43094	2.47388	0.770559	24	NO CHANGE	NO CHANGE	NO CHANGE
ENSMUSG00000037347	Chst7	0.0428196	0.0125227	5.0182	4.96206	-0.0561443	0.446094	0.200583	0.122179	-0.0784036	0.451783	19.7538	20.9483	1.19448	0.657149	24	NO CHANGE	NO CHANGE	NO CHANGE
ENSMUSG00000022408	Fam83f	0.0428748	0.10908	4.70768	4.89423	0.186547	0.0528682	0.231111	0.130042	-0.101068	0.449588	3.32916	3.59039	0.261231	0.934422	24	NO CHANGE	NO CHANGE	NO CHANGE
ENSMUSG00000043300	B3galnt1	0.0428836	0.425915	5.23335	5.24358	0.0102258	0.887297	0.12546	0.0674388	-0.0580217	0.570313	0.925316	12.5982	11.6729	0.0151993	24	NO CHANGE	NO CHANGE	NO CHANGE
ENSMUSG00000022965	Ifngr2	0.0428912	0.0685216	8.06869	8.08254	0.0138551	0.775549	0.120438	0.0753455	-0.0450922	0.512602	0.306873	2.52944	2.22257	0.445724	24	NO CHANGE	NO CHANGE	NO CHANGE
ENSMUSG00000013736	Trnt1	0.0428922	0.270709	6.4121	6.34929	-0.0628148	0.358331	0.151514	0.0733742	-0.0781396	0.418574	22.473	2.45133	3.97829	0.315009	24	NO CHANGE	NO CHANGE	NO CHANGE
ENSMUSG00000027698	Nceh1	0.0428964	0.235904	8.31065	8.30611	-0.00453592	0.944714	0.122448	0.088223	-0.0342247	0.711612	3.13806	5.70138	2.56331	0.46415	24	NO CHANGE	NO CHANGE	NO CHANGE
ENSMUSG00000020415	Pttg1	0.0429663	0.00376209	6.89545	6.90916	0.0137146	0.819271	0.132738	0.187723	0.0549857	0.518068	3.45989	2.49326	-0.96663	0.648027	24	NO CHANGE	NO CHANGE	NO CHANGE
ENSMUSG00000024563	Smad2	0.0429719	0.0191724	6.1653	6.21279	0.0474898	0.497128	0.158711	0.164166	0.00545458	0.9559	23.5893	23.2875	-0.301789	0.897163	24	NO CHANGE	NO CHANGE	NO CHANGE
ENSMUSG00000036862	Dchs1	0.0429879	0.0985247	5.37489	5.3002	-0.0746828	0.247439	0.143614	0.104645	-0.0389689	0.667402	22.905	1.24095	2.33596	0.421195	24	NO CHANGE	NO CHANGE	NO CHANGE
ENSMUSG00000004798	Ulk2	0.0430189	0.0117083	7.55324	7.49226	-0.0609829	0.303101	0.120622	0.168087	0.0474656	0.569154	17.5047	18.9542	1.44956	0.528342	24	NO CHANGE	NO CHANGE	NO CHANGE
ENSMUSG00000018672	Copz2	0.0430592	0.319858	8.02241	8.03728	0.0148747	0.845526	0.161518	0.0781883	-0.08333	0.441766	19.7855	18.2929	-1.49252	0.718859	24	NO CHANGE	NO CHANGE	NO CHANGE
ENSMUSG00000048351	Coa7	0.0430754	0.0236351	7.16505	7.05527	-0.109776	0.0693083	0.125039	0.145667	0.0206281	0.805582	8.62583	8.79245	0.16662	0.944306	24	NO CHANGE	NO CHANGE	NO CHANGE
ENSMUSG00000091831	Gm4707	0.0431596	0.308941	4.29328	4.30422	0.0109374	0.895547	0.140944	0.10123	-0.0397137	0.7362	9.52159	6.05986	-3.46173	0.373314	24	NO CHANGE	NO CHANGE	NO CHANGE
ENSMUSG00000027166	Dnajc24	0.0431701	0.180102	6.37248	6.41106	0.0385765	0.625402	0.168899	0.108697	-0.0602022	0.590181	20.2901	4.2762	7.98607	0.0191523	24	NO CHANGE	NO CHANGE	NO CHANGE
ENSMUSG00000104367	Gm38079	0.0431731	0.432657	4.24898	4.20407	-0.0449153	0.510061	0.136341	0.057282	-0.0790593	0.412939	3.17656	9.06607	5.88951	0.235139	24	NO CHANGE	NO CHANGE	NO CHANGE
ENSMUSG00000057228	Aadat	0.0432056	0.0331442	8.20554	8.21041	0.00487201	0.943706	0.147324	0.156655	0.00933092	0.923818	19.0726	17.9478	-1.12487	0.647305	24	NO CHANGE	NO CHANGE	NO CHANGE
ENSMUSG00000040270	Bach2	0.0432064	0.0116941	5.40812	5.49024	0.0821174	0.275387	0.138749	0.229131	0.0903817	0.394616	4.50367	4.23496	-0.268714	0.911068	24	NO CHANGE	NO CHANGE	NO CHANGE
ENSMUSG00000036292	Gramd1c	0.0432198	0.223291	6.9624	7.10544	0.143045	0.125721	0.245352	0.0769847	-0.168367	0.2006	5.09559	1.70989	-3.3857	0.480962	24	NO CHANGE	NO CHANGE	NO CHANGE
ENSMUSG00000019797	Mtres1	0.0432377	0.0604892	7.54335	7.49828	-0.0450695	0.417307	0.112449	0.114345	0.00189586	0.980676	0.712256	21.9124	-2.79981	0.291548	24	NO CHANGE	NO CHANGE	NO CHANGE
ENSMUSG00000026436	Elk4	0.0432467	0.312917	7.55793	7.50201	-0.05592	0.463474	0.141811	0.0869885	-0.054823	0.61069	8.02169	9.95402	1.93233	0.622251	24	NO CHANGE	NO CHANGE	NO CHANGE
ENSMUSG00000021222	Dcaf4	0.0432949	0.157799	5.30774	5.42856	0.120817	0.0815186	0.1564	0.0911971	-0.0652028	0.499546	5.63692	1.96662	-3.6703	0.269796	24	NO CHANGE	NO CHANGE	NO CHANGE
ENSMUSG00000055720	Ubl7	0.0433699	0.28527	7.72617	7.70778	-0.0183951	0.680712	0.0964938	0.0481339	-0.0483599	0.445437	3.69235	5.98169	2.28935	0.563997	24	NO CHANGE	NO CHANGE	NO CHANGE
ENSMUSG00000046080	Clec9a	0.043484	0.127148	5.22709	5.18822	-0.0388697	0.635624	0.176629	0.128117	-0.0485114	0.675742	7.41419	7.36767	-0.0465215	0.987699	24	NO CHANGE	NO CHANGE	NO CHANGE
ENSMUSG00000060739	Nsa2	0.0435573	0.310838	8.69142	8.73088	0.0394554	0.503508	0.128539	0.0592588	-0.0692798	0.406872	20.6778	1.41421	4.73639	0.260229	24	NO CHANGE	NO CHANGE	NO CHANGE
ENSMUSG00000024610	Cd74	0.0436758	0.537331	11.4424	11.5819	0.139488	0.25199	0.300624	0.0602439	-0.24038	0.16433	0.0843471	9.18583	9.10148	0.247798	24	NO CHANGE	NO CHANGE	NO CHANGE
ENSMUSG00000024235	Map3k8	0.0437221	0.144043	5.70563	5.69555	-0.0100802	0.878057	0.15435	0.0878917	-0.0664578	0.475724	1.7128	6.55981	4.84701	0.145218	24	NO CHANGE	NO CHANGE	NO CHANGE
ENSMUSG00000021282	Eif5	0.0437565	0.247719	9.61915	9.69991	0.0807567	0.166967	0.118627	0.0707167	-0.0479104	0.558363	22.7999	0.413142	1.6132	0.657343	24	NO CHANGE	NO CHANGE	NO CHANGE
ENSMUSG00000023723	Mrps23	0.043759	0.037957	7.90236	7.9105	0.00813774	0.915231	0.164447	0.166855	0.00240777	0.982232	21.4095	23.9297	2.52017	0.315032	24	NO CHANGE	NO CHANGE	NO CHANGE
ENSMUSG00000000682	Cd52	0.0438007	0.00524624	9.07955	9.20121	0.121657	0.0765794	0.153781	0.193001	0.03922	0.681072	1.14914	7.9877	6.83855	0.00252075	24	NO CHANGE	DELAY	NO CHANGE
ENSMUSG00000023094	Msrb2	0.0438497	0.142832	6.6395	6.64688	0.00738555	0.917523	0.161023	0.10114	-0.0598828	0.553523	8.15846	6.34471	-1.81374	0.569261	24	NO CHANGE	NO CHANGE	NO CHANGE
ENSMUSG00000108436	Gm44851	0.0438715	0.0323825	4.12773	4.23268	0.104957	0.168298	0.169878	0.160951	-0.00892612	0.933215	4.79705	8.83431	4.03726	0.106517	24	NO CHANGE	NO CHANGE	NO CHANGE
ENSMUSG00000021589	Rhobtb3	0.0439634	0.113602	4.96028	5.01059	0.0503122	0.522047	0.162866	0.131792	-0.0310746	0.779361	7.39142	6.87615	-0.515272	0.860092	24	NO CHANGE	NO CHANGE	NO CHANGE
ENSMUSG00000086322	E130218I03Rik	0.0439708	0.0108788	5.42073	5.54621	0.125487	0.10059	0.164363	0.20322	0.0388567	0.71501	5.43309	3.79178	-1.6413	0.466603	24	NO CHANGE	NO CHANGE	NO CHANGE
ENSMUSG00000112090	Gm48231	0.0439821	0.327404	4.40926	4.44459	0.0353216	0.607549	0.147977	0.0676431	-0.0803336	0.410011	4.7827	6.99875	2.21605	0.603804	24	NO CHANGE	NO CHANGE	NO CHANGE
ENSMUSG00000044709	Gemin7	0.0439858	0.142478	8.18266	8.16506	-0.0176037	0.684405	0.101419	0.0582224	-0.0431969	0.481516	21.6755	18.2243	-3.45123	0.29487	24	NO CHANGE	NO CHANGE	NO CHANGE
ENSMUSG00000048387	Osr1	0.0440305	0.377521	4.15466	4.20525	0.0505987	0.630234	0.236986	0.0880459	-0.14894	0.318576	3.46686	18.3785	-9.08839	0.0667641	24	NO CHANGE	NO CHANGE	NO CHANGE
ENSMUSG00000042106	Inka1	0.0440502	0.216408	4.69917	4.80577	0.106596	0.105218	0.144558	0.0778963	-0.0666612	0.46812	0.978274	11.85	10.8717	0.00415418	24	NO CHANGE	NO CHANGE	NO CHANGE
ENSMUSG00000030223	Ptpro	0.0440732	0.129	5.13107	5.22851	0.0974412	0.180371	0.13558	0.124689	-0.0108912	0.914772	2.74586	11.049	8.30311	0.00790982	24	NO CHANGE	NO CHANGE	NO CHANGE
ENSMUSG00000117284	Gm7072	0.0441242	0.66693	5.88428	5.93123	0.0469462	0.449105	0.123475	0.0283753	-0.0951001	0.28	21.2976	2.80407	5.50652	0.519974	24	NO CHANGE	NO CHANGE	NO CHANGE
ENSMUSG00000056952	Tatdn2	0.0441593	0.046131	4.94504	5.0108	0.0657556	0.424846	0.196872	0.147759	-0.0491126	0.672559	21.041	1.55892	4.51797	0.0940646	24	NO CHANGE	NO CHANGE	NO CHANGE
ENSMUSG00000056148	Rdh9	0.0441691	0.0343984	5.9767	6.08948	0.112779	0.116122	0.174258	0.129128	-0.0451291	0.652191	3.18543	3.57516	0.389733	0.88102	24	NO CHANGE	NO CHANGE	NO CHANGE
ENSMUSG00000109168	Gm44709	0.0441979	0.064165	4.35843	4.37014	0.0117055	0.885228	0.166442	0.162863	-0.00357955	0.975098	7.98799	12.3399	4.35189	0.107352	24	NO CHANGE	NO CHANGE	NO CHANGE
ENSMUSG00000040940	Arhgef1	0.0442251	0.126513	6.69734	6.72283	0.0254956	0.717266	0.152797	0.108912	-0.0438853	0.65952	3.08502	9.59581	6.51079	0.036396	24	NO CHANGE	NO CHANGE	NO CHANGE
ENSMUSG00000062753	AI413582	0.0442466	0.0280189	7.09483	7.13867	0.0438318	0.501245	0.14832	0.140543	-0.0077768	0.932579	0.41263	1.11488	0.702249	0.773027	24	NO CHANGE	NO CHANGE	NO CHANGE
ENSMUSG00000062929	Cfl2	0.0442621	0.0582932	8.99367	8.99566	0.00199085	0.97706	0.141982	0.142626	0.0006439	0.994753	18.5023	23.7823	5.28	0.0496965	24	NO CHANGE	NO CHANGE	NO CHANGE
ENSMUSG00000042389	Tsen2	0.0443936	0.147689	6.30258	6.35738	0.0547956	0.370474	0.148823	0.0749151	-0.0739078	0.392813	4.09944	2.68977	-1.40967	0.68535	24	NO CHANGE	NO CHANGE	NO CHANGE
ENSMUSG00000027540	Ptpn1	0.0443975	0.00740888	8.01835	8.1144	0.096045	0.0842869	0.106281	0.173592	0.0673114	0.38587	8.36883	9.5966	1.22777	0.594523	24	NO CHANGE	NO CHANGE	NO CHANGE
ENSMUSG00000038057	Dbil5	0.0444413	0.556421	4.28831	4.36899	0.0806806	0.356572	0.169492	0.0557402	-0.113752	0.358025	3.68148	12.8889	9.20742	0.147749	24	NO CHANGE	NO CHANGE	NO CHANGE
ENSMUSG00000024312	Wdr46	0.0444494	0.0176031	6.84837	6.91084	0.0624659	0.238757	0.102355	0.145095	0.0427396	0.566221	7.50663	4.58979	-2.91684	0.22855	24	NO CHANGE	NO CHANGE	NO CHANGE
ENSMUSG00000031645	F11	0.0444741	0.022027	7.47094	7.45261	-0.0183334	0.786877	0.13714	0.174218	0.0370779	0.699151	8.99173	12.942	3.9503	0.105581	24	NO CHANGE	NO CHANGE	NO CHANGE
ENSMUSG00000117725	Gm50240	0.0444746	0.173802	5.13219	5.11811	-0.0140794	0.833578	0.171574	0.0693512	-0.102222	0.283921	0.305108	7.8902	7.58509	0.0620158	24	NO CHANGE	NO CHANGE	NO CHANGE
ENSMUSG00000107191	Gm43579	0.0444974	0.567975	4.73083	4.717	-0.0138255	0.864489	0.183821	0.0432933	-0.140528	0.22401	4.767	11.3076	6.54058	0.375258	24	NO CHANGE	NO CHANGE	NO CHANGE
ENSMUSG00000021550	2210016F16Rik	0.0445124	0.392824	8.48361	8.49043	0.00681509	0.859654	0.0681664	0.0382053	-0.029961	0.583169	0.917789	4.44172	3.52393	0.426709	24	NO CHANGE	NO CHANGE	NO CHANGE
ENSMUSG00000086763	Plxna4os1	0.0445142	0.289728	5.1636	5.10793	-0.0556679	0.560324	0.250956	0.0703541	-0.180602	0.185305	20.0487	11.1867	-8.862	0.104898	24	NO CHANGE	NO CHANGE	NO CHANGE
ENSMUSG00000022394	L3mbtl2	0.0445253	0.0969362	6.45448	6.39632	-0.0581669	0.238015	0.0762944	0.102029	0.0257343	0.709938	18.9107	15.3225	-3.58819	0.24418	24	NO CHANGE	NO CHANGE	NO CHANGE
ENSMUSG00000026820	Ptges2	0.0445687	0.34598	7.50518	7.49689	-0.00828974	0.916636	0.154811	0.0814855	-0.073326	0.513725	2.28088	23.4248	-2.85611	0.497175	24	NO CHANGE	NO CHANGE	NO CHANGE
ENSMUSG00000033075	Senp1	0.0445896	0.4252	5.74977	5.69717	-0.0526012	0.50099	0.163934	0.0636268	-0.100307	0.365262	8.75697	17.5814	8.82438	0.084266	24	NO CHANGE	NO CHANGE	NO CHANGE
ENSMUSG00000028581	Laptm5	0.044683	0.253693	8.54381	8.71529	0.171482	0.147801	0.278266	0.117752	-0.160514	0.334677	22.0164	22.7328	0.71638	0.862014	24	NO CHANGE	NO CHANGE	NO CHANGE
ENSMUSG00000087516	Tbx3os1	0.0446834	0.187603	4.56326	4.51967	-0.0435929	0.635168	0.212952	0.111422	-0.10153	0.435633	3.3998	8.02711	4.62731	0.196897	24	NO CHANGE	NO CHANGE	NO CHANGE
ENSMUSG00000025616	Usp16	0.044725	0.0329574	7.78688	7.82887	0.0419902	0.411186	0.109536	0.113806	0.00426993	0.952688	20.5334	22.8663	2.3328	0.346138	24	NO CHANGE	NO CHANGE	NO CHANGE
ENSMUSG00000053746	Ptrh1	0.0447326	0.260935	5.43249	5.46087	0.0283742	0.736833	0.173224	0.0999578	-0.0732662	0.540134	6.32815	10.0566	3.72846	0.319443	24	NO CHANGE	NO CHANGE	NO CHANGE
ENSMUSG00000017344	Vtn	0.0447632	0.209559	12.6548	12.6103	-0.0444265	0.339484	0.0883635	0.064912	-0.0234515	0.720178	21.4874	15.8153	-5.6721	0.0985457	24	NO CHANGE	NO CHANGE	NO CHANGE
ENSMUSG00000046982	Tshz1	0.0447652	0.0728125	6.33506	6.38046	0.0454055	0.55571	0.184299	0.122852	-0.0614467	0.572795	9.08049	12.0599	2.97938	0.30289	24	NO CHANGE	NO CHANGE	NO CHANGE
ENSMUSG00000063439	B9d2	0.0447813	0.125604	6.15202	6.23153	0.07951	0.185548	0.135269	0.0868242	-0.0484448	0.565101	20.6334	0.311141	3.67773	0.240383	24	NO CHANGE	NO CHANGE	NO CHANGE
ENSMUSG00000020198	Ap3d1	0.0447831	0.670329	8.06971	8.14746	0.0777542	0.108189	0.105138	0.0196011	-0.0855372	0.208688	21.1144	4.6998	7.58536	0.423772	24	NO CHANGE	NO CHANGE	NO CHANGE
ENSMUSG00000019578	Ubxn6	0.0448486	0.186319	8.56778	8.54272	-0.0250586	0.759818	0.181857	0.105799	-0.0760574	0.51259	0.69512	1.61793	0.922815	0.787485	24	NO CHANGE	NO CHANGE	NO CHANGE
ENSMUSG00000025437	Usp33	0.0450407	0.126412	7.04153	7.12577	0.0842401	0.0615486	0.0974229	0.0667149	-0.030708	0.623085	9.42948	20.493	11.0635	0.000751016	24	NO CHANGE	NO CHANGE	NO CHANGE
ENSMUSG00000028709	Mob3c	0.0451343	0.0268451	6.74264	6.70536	-0.0372845	0.538431	0.128916	0.142114	0.0131987	0.877357	0.192001	12.9193	-11.2727	2.91e-05	24	NO CHANGE	ADVANCE	NO CHANGE
ENSMUSG00000001018	Snapin	0.0451594	0.00369976	7.05399	7.12516	0.0711697	0.239501	0.14718	0.157979	0.0107985	0.898749	4.12668	3.43268	-0.694001	0.744527	24	NO CHANGE	NO CHANGE	NO CHANGE
ENSMUSG00000029599	Ddx54	0.0451704	0.283572	7.59948	7.60576	0.00627494	0.873289	0.0949814	0.0359973	-0.0589841	0.292276	0.418893	19.4725	-4.9464	0.271341	24	NO CHANGE	NO CHANGE	NO CHANGE
ENSMUSG00000078931	Pdf	0.0454414	0.0878015	5.16616	5.28341	0.117247	0.195129	0.211651	0.138228	-0.0734232	0.563024	1.61925	19.2148	-6.40448	0.0349976	24	NO CHANGE	NO CHANGE	NO CHANGE
ENSMUSG00000045128	Rpl18a	0.045468	0.0384799	12.2399	12.2434	0.00350447	0.956292	0.140825	0.134236	-0.00658907	0.941914	7.58737	7.99323	0.405857	0.871749	24	NO CHANGE	NO CHANGE	NO CHANGE
ENSMUSG00000002308	Cd320	0.0454917	0.314679	5.9569	5.95987	0.00297001	0.965326	0.163221	0.0594682	-0.103753	0.286197	0.734623	6.75158	6.01696	0.202055	24	NO CHANGE	NO CHANGE	NO CHANGE
ENSMUSG00000113831	Gm49602	0.0455043	0.104751	4.56813	4.58555	0.0174191	0.832751	0.208049	0.105423	-0.102627	0.381067	23.6054	15.7583	-7.84712	0.0231777	24	NO CHANGE	NO CHANGE	NO CHANGE
ENSMUSG00000085379	2310058D17Rik	0.0455104	0.26523	4.59592	4.49268	-0.103237	0.282406	0.21862	0.0985013	-0.120118	0.375427	19.7638	11.9756	-7.78819	0.0602041	24	NO CHANGE	NO CHANGE	NO CHANGE
ENSMUSG00000062202	Btbd9	0.0455534	0.0192293	6.57158	6.60149	0.0299049	0.633725	0.139862	0.148605	0.00874263	0.921432	6.91433	10.4397	3.52535	0.138851	24	NO CHANGE	NO CHANGE	NO CHANGE
ENSMUSG00000049811	Fam161a	0.0455943	0.0909735	4.75855	4.85712	0.0985716	0.255991	0.197799	0.137122	-0.0606764	0.618806	1.67656	22.6867	-2.98982	0.308658	24	NO CHANGE	NO CHANGE	NO CHANGE
ENSMUSG00000035566	Pcdh17	0.045609	0.00295475	5.32483	5.4403	0.115471	0.133464	0.155536	0.261057	0.105521	0.328429	4.43712	8.8288	4.39169	0.0481063	24	NO CHANGE	DELAY	NO CHANGE
ENSMUSG00000038564	Ift172	0.0456116	0.00953519	5.83825	5.73053	-0.107725	0.142797	0.169529	0.181356	0.0118268	0.908255	6.16336	9.95355	3.79019	0.095836	24	NO CHANGE	NO CHANGE	NO CHANGE
ENSMUSG00000054545	Ugt1a6a	0.0456282	0.582519	4.4426	4.28935	-0.153255	0.0584121	0.140279	0.0500979	-0.0901812	0.422758	7.13586	17.5352	10.3993	0.110433	24	NO CHANGE	NO CHANGE	NO CHANGE
ENSMUSG00000029922	Mkrn1	0.045656	0.0600533	7.78655	7.83828	0.0517316	0.369501	0.107474	0.124841	0.017367	0.83054	0.509427	2.04545	1.53603	0.568789	24	NO CHANGE	NO CHANGE	NO CHANGE
ENSMUSG00000021767	Kat6b	0.0457269	0.0808828	5.45779	5.56545	0.10766	0.131628	0.177244	0.0977242	-0.07952	0.426436	4.05876	11.5174	7.45864	0.0215795	24	NO CHANGE	NO CHANGE	NO CHANGE
ENSMUSG00000024084	Qpct	0.045741	0.0152926	6.01706	6.05248	0.0354104	0.708654	0.236982	0.19163	-0.0453524	0.735021	20.2364	20.0734	-0.163062	0.946439	24	NO CHANGE	NO CHANGE	NO CHANGE
ENSMUSG00000103835	Gm37612	0.0458656	0.590758	4.30926	4.35772	0.0484617	0.6284	0.192676	0.0586077	-0.134068	0.345666	5.49811	9.94511	4.447	0.514925	24	NO CHANGE	NO CHANGE	NO CHANGE
ENSMUSG00000001173	Ocrl	0.0458904	0.323463	5.49723	5.62024	0.123003	0.0850722	0.154719	0.0671706	-0.0875484	0.379808	7.73665	4.06076	-3.67588	0.400057	24	NO CHANGE	NO CHANGE	NO CHANGE
ENSMUSG00000015093	Clic3	0.0458995	0.196016	4.28743	4.16103	-0.126394	0.107708	0.183433	0.0881193	-0.0953134	0.385767	21.3232	21.7631	0.439894	0.905877	24	NO CHANGE	NO CHANGE	NO CHANGE
ENSMUSG00000030055	Rab43	0.0459348	0.46524	5.22384	5.23956	0.0157185	0.867705	0.158964	0.0814025	-0.0775611	0.561835	7.29594	2.73973	-4.55621	0.362056	24	NO CHANGE	NO CHANGE	NO CHANGE
ENSMUSG00000066043	Phactr4	0.0459399	0.00209005	6.93646	6.8688	-0.0676597	0.166308	0.110499	0.152995	0.0424966	0.534957	17.5846	18.362	0.777423	0.706177	24	NO CHANGE	NO CHANGE	NO CHANGE
ENSMUSG00000020267	Hint1	0.0459707	0.702018	12.1672	12.1247	-0.0425432	0.565051	0.129673	0.0325106	-0.0971625	0.354335	18.8419	20.1014	1.25951	0.887958	24	NO CHANGE	NO CHANGE	NO CHANGE
ENSMUSG00000021336	Slc17a4	0.0460261	0.0270912	8.46668	8.43342	-0.0332692	0.730451	0.211583	0.218393	0.00681027	0.960199	18.6732	19.3934	0.72018	0.76665	24	NO CHANGE	NO CHANGE	NO CHANGE
ENSMUSG00000040605	Bace2	0.0460434	0.157361	6.55272	6.64521	0.0924949	0.318898	0.22082	0.113323	-0.107497	0.411825	21.3813	22.3377	0.956424	0.784433	24	NO CHANGE	NO CHANGE	NO CHANGE
ENSMUSG00000102425	Gm26616	0.0460489	0.124069	4.14255	4.2093	0.0667446	0.341066	0.139798	0.116205	-0.0235937	0.810955	3.68109	4.58502	0.903932	0.761783	24	NO CHANGE	NO CHANGE	NO CHANGE
ENSMUSG00000056820	Tsnax	0.0460685	0.00314661	7.58387	7.62158	0.0377072	0.497173	0.129193	0.161613	0.0324196	0.679251	1.06551	0.174458	-0.891049	0.671144	24	NO CHANGE	NO CHANGE	NO CHANGE
ENSMUSG00000044982	Sft2d3	0.0461142	0.000179032	6.26915	6.29161	0.022461	0.612378	0.0942252	0.197641	0.103416	0.103958	0.846383	2.98947	2.14309	0.284291	24	NO CHANGE	NO CHANGE	NO CHANGE
ENSMUSG00000028636	Ppcs	0.0461201	0.0277828	7.75993	7.71322	-0.0467129	0.492361	0.155538	0.144057	-0.0114811	0.904763	0.42836	1.738	1.30964	0.593903	24	NO CHANGE	NO CHANGE	NO CHANGE
ENSMUSG00000110331	Nudc-ps1	0.0461217	0.107769	4.25285	4.27768	0.0248288	0.698962	0.148605	0.095284	-0.0533206	0.557497	20.4798	13.2854	-7.19435	0.0224955	24	NO CHANGE	NO CHANGE	NO CHANGE
ENSMUSG00000059811	Atl2	0.0462103	0.000844901	7.84615	7.79384	-0.0523129	0.293984	0.113699	0.172498	0.0587989	0.403109	11.3771	13.2622	1.88512	0.346664	24	NO CHANGE	NO CHANGE	NO CHANGE
ENSMUSG00000019689	Fmc1	0.0462234	0.136721	7.36922	7.2874	-0.0818262	0.244488	0.120976	0.123303	0.00232704	0.981175	20.4583	19.3666	-1.09175	0.723588	24	NO CHANGE	NO CHANGE	NO CHANGE
ENSMUSG00000040434	Large2	0.0462252	0.00863218	4.34228	4.35584	0.0135509	0.852007	0.173666	0.176257	0.00259126	0.979871	7.78057	2.86768	-4.91289	0.0330549	24	NO CHANGE	ADVANCE	NO CHANGE
ENSMUSG00000022762	Ncam2	0.046246	0.0835031	4.56543	4.64411	0.0786803	0.250359	0.149013	0.117266	-0.0317469	0.741124	6.00855	3.09231	-2.91624	0.303251	24	NO CHANGE	NO CHANGE	NO CHANGE
ENSMUSG00000097636	Mirt1	0.0462803	0.0811211	4.29455	4.44352	0.148971	0.051618	0.156132	0.137418	-0.0187135	0.859617	2.68268	1.72171	-0.960969	0.728833	24	NO CHANGE	NO CHANGE	NO CHANGE
ENSMUSG00000026083	Eif5b	0.0463023	0.49441	8.59424	8.65431	0.060074	0.368359	0.159367	0.0385041	-0.120863	0.202855	7.20195	6.11441	-1.08754	0.872629	24	NO CHANGE	NO CHANGE	NO CHANGE
ENSMUSG00000028028	Alpk1	0.0463683	0.0393316	4.82928	4.74628	-0.0830016	0.359373	0.193365	0.19286	-0.000505377	0.996835	4.64748	7.98377	3.33629	0.190166	24	NO CHANGE	NO CHANGE	NO CHANGE
ENSMUSG00000020255	D10Wsu102e	0.0464025	0.05857	6.76531	6.73097	-0.0343446	0.554922	0.132173	0.10509	-0.027083	0.741639	5.8541	6.57508	0.720982	0.789198	24	NO CHANGE	NO CHANGE	NO CHANGE
ENSMUSG00000042404	Dennd4b	0.046446	0.346388	5.80068	5.77026	-0.0304131	0.710351	0.142378	0.0898704	-0.0525075	0.650402	6.6252	3.94765	-2.67755	0.516069	24	NO CHANGE	NO CHANGE	NO CHANGE
ENSMUSG00000078817	Nlrp12	0.0464899	0.102545	7.72889	7.8179	0.0890056	0.421405	0.261898	0.159321	-0.102577	0.511797	20.3163	1.85457	5.53822	0.0789969	24	NO CHANGE	NO CHANGE	NO CHANGE
ENSMUSG00000085385	Snhg17	0.0465027	0.00124075	5.82075	5.86467	0.0439191	0.499772	0.140473	0.233326	0.0928532	0.314658	3.27514	5.68668	2.41154	0.245561	24	NO CHANGE	NO CHANGE	NO CHANGE
ENSMUSG00000033022	Cdo1	0.0465286	0.289788	12.525	12.5425	0.0175081	0.839722	0.180338	0.094269	-0.0860686	0.483221	4.04789	5.78472	1.73683	0.661083	24	NO CHANGE	NO CHANGE	NO CHANGE
ENSMUSG00000086968	4933431E20Rik	0.0468012	0.00216203	5.31071	5.33088	0.0201738	0.743723	0.139404	0.196443	0.057039	0.51417	19.185	22.0266	2.84163	0.17499	24	NO CHANGE	NO CHANGE	NO CHANGE
ENSMUSG00000030708	Dnajb13	0.0468184	0.13947	4.21869	4.32501	0.106317	0.197318	0.184022	0.114769	-0.0692531	0.549502	10.1944	1.83453	-8.35985	0.0119999	24	NO CHANGE	NO CHANGE	NO CHANGE
ENSMUSG00000097061	9330151L19Rik	0.0468423	0.052212	5.10442	5.05535	-0.0490729	0.497626	0.149573	0.149452	-0.000121158	0.999053	2.71957	12.7098	9.99021	0.000390531	24	NO CHANGE	NO CHANGE	NO CHANGE
ENSMUSG00000037349	Nudt22	0.0468577	0.140747	6.1884	6.09279	-0.0956037	0.151007	0.129201	0.106074	-0.0231272	0.803659	5.42958	6.48176	1.05218	0.73144	24	NO CHANGE	NO CHANGE	NO CHANGE
ENSMUSG00000072620	Slfn2	0.0469215	0.0380706	6.94162	7.02953	0.0879116	0.288222	0.152651	0.199587	0.0469362	0.68674	0.390147	6.35976	5.96961	0.0253548	24	NO CHANGE	DELAY	NO CHANGE
ENSMUSG00000038299	Wdr36	0.0469238	0.194996	7.23229	7.3276	0.0953087	0.0672631	0.109402	0.0664332	-0.0429685	0.552489	3.01629	1.66254	-1.35375	0.693629	24	NO CHANGE	NO CHANGE	NO CHANGE
ENSMUSG00000105004	Gm43075	0.0469376	0.199504	4.26257	4.24978	-0.0127854	0.867813	0.156997	0.103695	-0.0533017	0.624127	23.9	23.6668	-0.233202	0.945168	24	NO CHANGE	NO CHANGE	NO CHANGE
ENSMUSG00000100039	Gm28959	0.0469404	0.441072	5.75569	5.66915	-0.0865341	0.464831	0.285969	0.0752024	-0.210767	0.210927	5.5396	12.2873	6.74768	0.279667	24	NO CHANGE	NO CHANGE	NO CHANGE
ENSMUSG00000027332	Ivd	0.0469436	0.0507831	8.86459	8.88722	0.022634	0.675428	0.106127	0.117843	0.0117161	0.878085	20.6256	21.2864	0.66084	0.800606	24	NO CHANGE	NO CHANGE	NO CHANGE
ENSMUSG00000029592	Usp30	0.0470383	0.172004	6.44722	6.52362	0.0763955	0.134227	0.0870558	0.0812641	-0.00579173	0.935143	21.462	20.4423	-1.01966	0.75282	24	NO CHANGE	NO CHANGE	NO CHANGE
ENSMUSG00000005774	Rfx5	0.0470878	0.00366192	5.85794	5.76597	-0.0919762	0.142406	0.140458	0.183111	0.0426529	0.626536	23.896	23.7784	-0.117568	0.955803	24	NO CHANGE	NO CHANGE	NO CHANGE
ENSMUSG00000018541	Cwc25	0.0470894	0.275671	6.04888	6.01635	-0.0325208	0.580603	0.120527	0.0667551	-0.0537716	0.51858	23.704	21.2204	-2.48366	0.519147	24	NO CHANGE	NO CHANGE	NO CHANGE
ENSMUSG00000018143	Mafk	0.0471071	0.303756	7.21749	7.33895	0.121456	0.067933	0.137754	0.0678107	-0.0699434	0.449728	0.837973	20.1737	-4.66426	0.258238	24	NO CHANGE	NO CHANGE	NO CHANGE
ENSMUSG00000022748	Cmss1	0.0471551	0.0406809	5.98255	5.97033	-0.0122139	0.819969	0.125679	0.100818	-0.0248615	0.743322	8.18011	5.40295	-2.77716	0.289802	24	NO CHANGE	NO CHANGE	NO CHANGE
ENSMUSG00000035236	Scai	0.0471885	0.108135	4.86535	4.98464	0.119297	0.0654207	0.130601	0.10766	-0.0229413	0.798241	4.854	9.12567	4.27167	0.148136	24	NO CHANGE	NO CHANGE	NO CHANGE
ENSMUSG00000105607	Gm43513	0.0472296	0.841462	4.38821	4.49642	0.108207	0.17327	0.153107	0.0168544	-0.136253	0.224263	5.26436	14.5029	9.23854	0.606652	24	NO CHANGE	NO CHANGE	NO CHANGE
ENSMUSG00000067377	Tspan6	0.0473452	0.115326	4.94128	4.99476	0.0534876	0.491216	0.170404	0.119835	-0.0505691	0.644855	19.5194	11.1929	-8.32656	0.00821918	24	NO CHANGE	NO CHANGE	NO CHANGE
ENSMUSG00000024302	Dtna	0.0473578	0.568133	4.10623	4.17773	0.0714972	0.345858	0.160858	0.0426846	-0.118173	0.271516	0.96882	21.3433	-3.62551	0.604301	24	NO CHANGE	NO CHANGE	NO CHANGE
ENSMUSG00000057506	Bloc1s2	0.0475617	0.242081	6.97141	7.00874	0.0373356	0.484645	0.117664	0.0599644	-0.0576992	0.445311	23.5665	5.38512	5.8186	0.1318	24	NO CHANGE	NO CHANGE	NO CHANGE
ENSMUSG00000002948	Map2k7	0.0475635	0.178195	7.03189	6.97422	-0.0576698	0.289494	0.124155	0.0667898	-0.0573657	0.454717	5.53286	13.0261	7.49327	0.0376593	24	NO CHANGE	NO CHANGE	NO CHANGE
ENSMUSG00000032512	Wdr48	0.0475898	0.0977141	7.03594	7.05617	0.02023	0.653817	0.0834602	0.085589	0.00212881	0.973347	6.05624	11.6686	5.61235	0.0566158	24	NO CHANGE	NO CHANGE	NO CHANGE
ENSMUSG00000001034	Mapk7	0.0476126	0.110945	5.37774	5.47203	0.0942899	0.154827	0.131692	0.112292	-0.0194004	0.834078	0.191123	21.9864	-2.20476	0.452798	24	NO CHANGE	NO CHANGE	NO CHANGE
ENSMUSG00000048720	Tbc1d12	0.0476173	0.024243	6.30712	6.30869	0.00156634	0.979597	0.14955	0.117978	-0.0315714	0.715703	20.2058	21.6606	1.45485	0.565379	24	NO CHANGE	NO CHANGE	NO CHANGE
ENSMUSG00000021635	Rad17	0.0476744	0.210459	6.71204	6.70603	-0.00601024	0.911768	0.102334	0.0758345	-0.0264996	0.72991	3.17301	20.1186	-7.05437	0.0429854	24	NO CHANGE	NO CHANGE	NO CHANGE
ENSMUSG00000102687	Gm37219	0.0476767	0.261106	4.23473	4.38164	0.146918	0.0817481	0.147807	0.107314	-0.0404925	0.729903	7.02467	5.31135	-1.71332	0.638786	24	NO CHANGE	NO CHANGE	NO CHANGE
ENSMUSG00000110088	Gm45343	0.0476864	0.228218	4.61685	4.5933	-0.0235491	0.788868	0.16467	0.118662	-0.0460076	0.711541	5.56028	6.49621	0.935928	0.78852	24	NO CHANGE	NO CHANGE	NO CHANGE
ENSMUSG00000044367	Slc16a13	0.0477164	0.0227532	4.86579	4.80692	-0.0588735	0.35233	0.146479	0.134272	-0.0122074	0.890981	21.1834	13.9256	-7.25782	0.00447213	24	NO CHANGE	ADVANCE	NO CHANGE
ENSMUSG00000019874	Fabp7	0.0477467	0.1304	7.07664	7.07697	0.000333309	0.996387	0.121955	0.134882	0.0129271	0.901174	2.01598	7.41654	5.40056	0.0877601	24	NO CHANGE	NO CHANGE	NO CHANGE
ENSMUSG00000016984	Etaa1	0.0477979	0.288569	5.63365	5.53834	-0.0953089	0.200405	0.146252	0.0835987	-0.0626533	0.54865	7.57779	17.0599	9.48208	0.0181322	24	NO CHANGE	NO CHANGE	NO CHANGE
ENSMUSG00000041241	Mul1	0.0478475	0.0110128	7.5781	7.53821	-0.0398901	0.447634	0.109393	0.145051	0.035658	0.630528	4.26888	3.19293	-1.07595	0.638826	24	NO CHANGE	NO CHANGE	NO CHANGE
ENSMUSG00000110750	Gm48702	0.04789	0.228551	6.27509	6.049	-0.226095	0.0597389	0.283571	0.118237	-0.165334	0.322767	6.36891	10.5523	4.1834	0.3122	24	NO CHANGE	NO CHANGE	NO CHANGE
ENSMUSG00000029456	Acad10	0.0479503	0.72264	6.67397	6.53239	-0.141581	0.0969313	0.177948	0.0295095	-0.148438	0.215082	0.832091	22.2855	-2.54659	0.817083	24	NO CHANGE	NO CHANGE	NO CHANGE
ENSMUSG00000040010	Slc7a5	0.0479817	0.0504527	5.37692	5.38551	0.00859199	0.899991	0.150524	0.13285	-0.017674	0.854973	23.2276	22.2798	-0.947849	0.717896	24	NO CHANGE	NO CHANGE	NO CHANGE
ENSMUSG00000026856	Dolpp1	0.0479955	0.70132	6.8369	6.82853	-0.00836928	0.889817	0.120946	0.0242638	-0.0966819	0.261356	8.58926	23.6525	-8.93678	0.359255	24	NO CHANGE	NO CHANGE	NO CHANGE
ENSMUSG00000002205	Vrk3	0.0480079	0.059598	7.73776	7.67675	-0.0610057	0.295491	0.125682	0.109983	-0.015699	0.848072	21.1608	20.0676	-1.0932	0.682917	24	NO CHANGE	NO CHANGE	NO CHANGE
ENSMUSG00000097352	C920009B18Rik	0.0480309	0.742353	4.47179	4.56782	0.0960374	0.247638	0.191604	0.0237697	-0.167834	0.154822	20.099	17.181	-2.91803	0.826944	24	NO CHANGE	NO CHANGE	NO CHANGE
ENSMUSG00000038518	Jarid2	0.0480335	0.00171349	6.24544	6.23624	-0.00920683	0.867829	0.119548	0.190266	0.0707171	0.36833	5.42774	7.80814	2.38041	0.257778	24	NO CHANGE	NO CHANGE	NO CHANGE
ENSMUSG00000030443	Zfp583	0.0480489	0.150566	4.27209	4.25968	-0.0124165	0.858228	0.149907	0.0994897	-0.0504169	0.608531	1.05737	16.5231	-8.53424	0.0104465	24	NO CHANGE	NO CHANGE	NO CHANGE
ENSMUSG00000035112	Wnk4	0.04806	0.144899	4.55729	4.42371	-0.13358	0.107982	0.142534	0.14058	-0.00195388	0.986528	3.07303	6.25142	3.17838	0.31171	24	NO CHANGE	NO CHANGE	NO CHANGE
ENSMUSG00000106751	Gm42467	0.0481136	0.000529847	4.6272	4.69247	0.0652728	0.431916	0.197958	0.278115	0.0801573	0.494559	6.63491	6.38296	-0.251944	0.897717	24	NO CHANGE	NO CHANGE	NO CHANGE
ENSMUSG00000105161	Gm42595	0.0481346	0.103492	4.70107	4.63975	-0.0613254	0.481385	0.176102	0.150924	-0.0251785	0.8376	4.26084	0.865854	-3.39498	0.244688	24	NO CHANGE	NO CHANGE	NO CHANGE
ENSMUSG00000024911	Fibp	0.0481401	0.0426427	7.59705	7.68149	0.0844413	0.315991	0.199772	0.149265	-0.0505069	0.669957	6.08241	4.99134	-1.09108	0.683532	24	NO CHANGE	NO CHANGE	NO CHANGE
ENSMUSG00000022364	Tbc1d31	0.0481451	0.456627	6.16589	6.17689	0.0109974	0.883646	0.163688	0.0540138	-0.109674	0.305065	20.6057	17.9386	-2.66719	0.634044	24	NO CHANGE	NO CHANGE	NO CHANGE
ENSMUSG00000049940	Pgrmc2	0.0482549	0.412358	8.13238	8.10721	-0.0251629	0.599064	0.10066	0.0393059	-0.0613544	0.366255	23.8314	15.9734	-7.85799	0.120289	24	NO CHANGE	NO CHANGE	NO CHANGE
ENSMUSG00000045438	Cox19	0.0483675	0.00106491	9.25527	9.36969	0.114417	0.125878	0.183852	0.209223	0.0253719	0.807752	17.1068	19.0379	1.93116	0.346045	24	NO CHANGE	NO CHANGE	NO CHANGE
ENSMUSG00000020776	Fbf1	0.0483731	0.0358195	5.42083	5.47648	0.055649	0.531875	0.174198	0.208969	0.0347711	0.781991	7.97045	9.79342	1.82296	0.473475	24	NO CHANGE	NO CHANGE	NO CHANGE
ENSMUSG00000000486	Septin1	0.0484445	0.319746	5.19015	5.20284	0.0126903	0.873375	0.192778	0.0649549	-0.127823	0.259899	4.67477	4.40231	-0.272466	0.956019	24	NO CHANGE	NO CHANGE	NO CHANGE
ENSMUSG00000062300	Nectin2	0.0484775	0.523455	8.11058	8.02515	-0.0854265	0.195563	0.137825	0.0415937	-0.0962314	0.300791	0.615001	3.1212	2.5062	0.689537	24	NO CHANGE	NO CHANGE	NO CHANGE
ENSMUSG00000029313	Aff1	0.048548	0.450013	6.59267	6.60757	0.0148953	0.805644	0.111941	0.050948	-0.0609928	0.477384	21.5783	0.300119	2.72184	0.585723	24	NO CHANGE	NO CHANGE	NO CHANGE
ENSMUSG00000025571	Tnrc6c	0.0485736	0.0031277	6.886	6.86211	-0.0238881	0.714062	0.101275	0.259505	0.158231	0.091373	9.39316	12.1666	2.77343	0.296176	24	NO CHANGE	NO CHANGE	NO CHANGE
ENSMUSG00000025234	Arih1	0.0486047	0.0385288	7.56399	7.60939	0.0453966	0.373579	0.104126	0.113046	0.00892009	0.901151	22.6	18.765	-3.83499	0.135155	24	NO CHANGE	NO CHANGE	NO CHANGE
ENSMUSG00000042138	Msantd2	0.0486302	0.192573	5.53275	5.54628	0.013538	0.863688	0.163385	0.105949	-0.0574365	0.607034	7.48368	13.0384	5.5547	0.10652	24	NO CHANGE	NO CHANGE	NO CHANGE
ENSMUSG00000029128	Rab28	0.0486872	0.00925374	6.51792	6.45681	-0.0611091	0.436171	0.153225	0.234979	0.0817542	0.461181	20.2006	21.6373	1.43673	0.537899	24	NO CHANGE	NO CHANGE	NO CHANGE
ENSMUSG00000090386	Mir99ahg	0.0487262	0.0533617	5.17336	5.15346	-0.0199035	0.820425	0.213534	0.141395	-0.0721385	0.561402	6.96654	8.82803	1.86149	0.513261	24	NO CHANGE	NO CHANGE	NO CHANGE
ENSMUSG00000007610	Gtpbp3	0.0488887	0.00754246	6.39912	6.36904	-0.030074	0.619358	0.130052	0.171164	0.0411116	0.631066	19.6635	1.49609	5.83258	0.0118439	24	NO CHANGE	DELAY	NO CHANGE
ENSMUSG00000024906	Mus81	0.0489274	0.417796	5.93099	5.95959	0.0285922	0.662388	0.131715	0.0553567	-0.0763587	0.411016	21.4781	15.2044	-6.27364	0.20443	24	NO CHANGE	NO CHANGE	NO CHANGE
ENSMUSG00000059474	Mbtd1	0.048953	0.00726835	6.37522	6.4488	0.0735758	0.335564	0.174825	0.19745	0.0226245	0.833278	7.27951	5.81577	-1.46375	0.510257	24	NO CHANGE	NO CHANGE	NO CHANGE
ENSMUSG00000029522	Pla2g1b	0.0489813	0.0989609	3.99134	4.0624	0.0710605	0.4923	0.133441	0.224889	0.0914481	0.531875	0.230111	18.6345	-5.5956	0.10872	24	NO CHANGE	NO CHANGE	NO CHANGE
ENSMUSG00000111947	Gm47438	0.0490291	0.349692	4.18401	4.23062	0.0466042	0.59717	0.189375	0.0806144	-0.108761	0.384532	7.35174	14.083	6.73124	0.142763	24	NO CHANGE	NO CHANGE	NO CHANGE
ENSMUSG00000034278	Dnajc17	0.0490398	0.630903	5.75994	5.74471	-0.0152345	0.800946	0.106713	0.0330743	-0.0736382	0.390755	0.908082	22.7748	-2.13324	0.770324	24	NO CHANGE	NO CHANGE	NO CHANGE
ENSMUSG00000056209	Npm3	0.0491009	0.112586	5.1135	5.08971	-0.0237967	0.823245	0.229327	0.168565	-0.0607617	0.686927	23.2588	3.91574	4.65696	0.125295	24	NO CHANGE	NO CHANGE	NO CHANGE
ENSMUSG00000024436	Mrps18b	0.0492369	0.0120756	6.16373	6.15893	-0.00479491	0.960532	0.197202	0.269553	0.0723504	0.598109	1.42061	0.619823	-0.800788	0.730754	24	NO CHANGE	NO CHANGE	NO CHANGE
ENSMUSG00000102316	Gm37629	0.0492442	0.309695	4.19141	4.2121	0.0206993	0.816102	0.184181	0.0922914	-0.0918896	0.466656	4.65181	9.24423	4.59242	0.268408	24	NO CHANGE	NO CHANGE	NO CHANGE
ENSMUSG00000020380	Rad50	0.0492851	0.299114	5.98728	6.05364	0.0663544	0.375254	0.1453	0.0832592	-0.0620404	0.556686	7.50781	8.5873	1.07949	0.7841	24	NO CHANGE	NO CHANGE	NO CHANGE
ENSMUSG00000033416	Gucd1	0.0492933	0.000273651	9.12661	9.07204	-0.0545732	0.196792	0.0923576	0.169132	0.0767743	0.199098	21.5635	21.9842	0.420663	0.831161	24	NO CHANGE	NO CHANGE	NO CHANGE
ENSMUSG00000037390	Muc3	0.049321	0.0237246	4.07257	4.21318	0.140615	0.291867	0.225977	0.369593	0.143616	0.445078	19.3046	23.353	4.04843	0.128358	24	NO CHANGE	NO CHANGE	NO CHANGE
ENSMUSG00000032870	Smap2	0.0493408	0.00445112	8.19795	8.1679	-0.0300535	0.427626	0.0795471	0.117535	0.0379877	0.477988	23.3032	23.9767	0.673471	0.758409	24	NO CHANGE	NO CHANGE	NO CHANGE
ENSMUSG00000114425	Gm33447	0.0493679	0.00123862	4.86768	4.82038	-0.0472991	0.556419	0.178844	0.273466	0.0946218	0.406378	2.39145	1.84864	-0.542815	0.791057	24	NO CHANGE	NO CHANGE	NO CHANGE
ENSMUSG00000040795	Iqcc	0.0493747	0.250502	5.61319	5.58701	-0.0261834	0.705789	0.115143	0.0948628	-0.0202806	0.836097	7.71056	7.0886	-0.621964	0.863434	24	NO CHANGE	NO CHANGE	NO CHANGE
ENSMUSG00000004341	Gpx6	0.0493857	0.866796	4.41512	4.34315	-0.0719687	0.409938	0.177473	0.0149129	-0.16256	0.190903	6.49669	19.2233	-11.2734	0.61465	24	NO CHANGE	NO CHANGE	NO CHANGE
ENSMUSG00000116831	Gm30505	0.0494429	0.0420221	5.20707	5.28295	0.0758858	0.295263	0.153756	0.150266	-0.00348997	0.972668	6.51238	5.17644	-1.33594	0.602375	24	NO CHANGE	NO CHANGE	NO CHANGE
ENSMUSG00000031161	Hdac6	0.0495039	0.00758843	6.27033	6.29779	0.0274558	0.599936	0.121654	0.131806	0.0101516	0.890762	4.71094	3.8304	-0.880544	0.693607	24	NO CHANGE	NO CHANGE	NO CHANGE
ENSMUSG00000090841	Myl6	0.049604	0.782484	11.2684	11.2419	-0.0265527	0.70866	0.142599	0.020318	-0.122281	0.227378	20.4026	11.4232	-8.97942	0.506553	24	NO CHANGE	NO CHANGE	NO CHANGE
ENSMUSG00000032410	Xrn1	0.0496092	0.0705644	5.94675	6.10441	0.157653	0.0726299	0.203097	0.136815	-0.066282	0.586979	8.64301	12.9791	4.33609	0.13993	24	NO CHANGE	NO CHANGE	NO CHANGE
ENSMUSG00000029145	Eif2b4	0.0496136	0.0426553	8.00162	7.98651	-0.0151046	0.810487	0.144159	0.11915	-0.0250091	0.77893	7.17351	1.48615	-5.68736	0.0345451	24	NO CHANGE	ADVANCE	NO CHANGE
ENSMUSG00000028191	Bcl10	0.0496418	0.0651067	7.55714	7.54526	-0.0118771	0.820288	0.107648	0.10167	-0.00597773	0.935545	20.9376	22.9956	2.05797	0.447668	24	NO CHANGE	NO CHANGE	NO CHANGE
ENSMUSG00000038304	Cd160	0.049662	0.217895	4.28718	4.31859	0.0314061	0.710997	0.174772	0.107303	-0.0674692	0.573956	0.671234	0.988734	0.317499	0.928492	24	NO CHANGE	NO CHANGE	NO CHANGE
ENSMUSG00000028677	Rnf220	0.0496944	0.484536	7.02576	6.94369	-0.0820636	0.125344	0.0990327	0.0405422	-0.0584905	0.435013	1.80771	2.82503	1.01732	0.849885	24	NO CHANGE	NO CHANGE	NO CHANGE
ENSMUSG00000040462	Os9	0.0497715	0.0414323	8.85841	8.86771	0.00929568	0.850814	0.116663	0.0891821	-0.0274811	0.694402	8.83762	14.6987	5.86107	0.0323662	24	NO CHANGE	DELAY	NO CHANGE
ENSMUSG00000102555	6430511E19Rik	0.0497853	0.179895	4.15061	4.25729	0.106677	0.180045	0.150776	0.116069	-0.0347075	0.755344	23.7058	4.15538	4.44961	0.178201	24	NO CHANGE	NO CHANGE	NO CHANGE
ENSMUSG00000105429	Gm43692	0.0497859	0.335544	4.15468	4.30102	0.146332	0.0640651	0.156638	0.0774738	-0.079164	0.470941	7.64758	3.36283	-4.28475	0.317132	24	NO CHANGE	NO CHANGE	NO CHANGE
ENSMUSG00000035021	Baz1a	0.0498226	0.51491	6.89531	7.02186	0.126551	0.0970846	0.144442	0.0526011	-0.0918414	0.388774	8.84214	10.472	1.62989	0.778703	24	NO CHANGE	NO CHANGE	NO CHANGE
ENSMUSG00000027130	Slc12a6	0.0498339	0.974327	6.20806	6.22998	0.0219209	0.702134	0.118016	0.00186039	-0.116155	0.156501	20.4413	20.7999	0.358629	0.997567	24	NO CHANGE	NO CHANGE	NO CHANGE
ENSMUSG00000041488	Stx3	0.0499288	0.297819	6.27387	6.3646	0.0907248	0.164528	0.1149	0.076799	-0.0381014	0.676546	5.4045	3.97097	-1.43353	0.710539	24	NO CHANGE	NO CHANGE	NO CHANGE
ENSMUSG00000039178	Tbc1d19	0.0499587	0.00419147	5.6364	5.76338	0.126977	0.0597503	0.152867	0.181992	0.0291248	0.755205	6.77906	3.49019	-3.28887	0.132082	24	NO CHANGE	NO CHANGE	NO CHANGE
ENSMUSG00000062590	Armc9	0.0502239	0.0518784	5.34373	5.39736	0.053629	0.377624	0.117548	0.130886	0.0133377	0.876141	21.2674	0.824517	3.5571	0.182916	24	NO CHANGE	NO CHANGE	NO CHANGE
ENSMUSG00000047250	Ptgs1	0.0502244	0.0011859	7.29868	7.22805	-0.0706273	0.18327	0.115091	0.182823	0.067732	0.364095	20.7396	13.2677	-7.47192	0.000719489	24	NO CHANGE	NO CHANGE	NO CHANGE
ENSMUSG00000028282	Casp8ap2	0.0502418	0.0391762	5.15229	5.23281	0.0805192	0.311385	0.186568	0.14395	-0.0426183	0.703284	9.52317	11.6318	2.10865	0.42784	24	NO CHANGE	NO CHANGE	NO CHANGE
ENSMUSG00000047090	Tmem198b	0.0503447	0.0290455	5.57674	5.63382	0.0570822	0.318727	0.116725	0.133365	0.0166399	0.836239	2.43218	1.2873	-1.14489	0.644062	24	NO CHANGE	NO CHANGE	NO CHANGE
ENSMUSG00000027932	Slc27a3	0.0503954	0.0354733	4.46078	4.49174	0.0309682	0.66285	0.160866	0.141125	-0.0197411	0.844062	15.9896	8.56106	-7.4285	0.0055294	24	NO CHANGE	NO CHANGE	NO CHANGE
ENSMUSG00000079435	Rpl36a	0.0504187	0.0492381	11.1759	11.2727	0.0967269	0.301921	0.174429	0.209416	0.0349872	0.79053	6.65163	8.10516	1.45353	0.584491	24	NO CHANGE	NO CHANGE	NO CHANGE
ENSMUSG00000021189	Atxn3	0.0504748	0.81136	6.03727	6.09709	0.0598172	0.28398	0.133777	0.0105869	-0.12319	0.121504	7.92369	0.974398	-6.94929	0.7293	24	NO CHANGE	NO CHANGE	NO CHANGE
ENSMUSG00000115222	Gm49747	0.0505725	0.708225	4.53288	4.48689	-0.0459925	0.605526	0.152272	0.0383739	-0.113898	0.367361	2.60102	16.5549	-10.0461	0.274459	24	NO CHANGE	NO CHANGE	NO CHANGE
ENSMUSG00000076937	Iglc2	0.0505849	0.0260404	4.52584	4.60649	0.0806483	0.441071	0.252778	0.195244	-0.0575348	0.696789	22.6613	22.8458	0.18455	0.942946	24	NO CHANGE	NO CHANGE	NO CHANGE
ENSMUSG00000097574	C920006O11Rik	0.0506365	0.105019	5.26247	5.30503	0.0425613	0.557267	0.159966	0.112344	-0.047622	0.642139	5.5239	0.50033	-5.02357	0.100232	24	NO CHANGE	NO CHANGE	NO CHANGE
ENSMUSG00000028809	Srrm1	0.050719	0.0204794	6.96445	6.96527	0.000821518	0.98848	0.133143	0.11943	-0.013713	0.864692	5.01266	0.430045	-4.58261	0.0662318	24	NO CHANGE	NO CHANGE	NO CHANGE
ENSMUSG00000020658	Efr3b	0.0507717	0.615314	4.22565	4.26859	0.0429449	0.636583	0.183013	0.0469768	-0.136036	0.292489	3.42952	0.855447	-2.57407	0.73568	24	NO CHANGE	NO CHANGE	NO CHANGE
ENSMUSG00000027770	Dhx36	0.0507902	0.0173208	7.49484	7.55193	0.0570951	0.372766	0.143977	0.146229	0.00225251	0.980068	6.05194	4.48204	-1.5699	0.509463	24	NO CHANGE	NO CHANGE	NO CHANGE
ENSMUSG00000029028	Lrrc47	0.0508049	0.130621	6.84231	6.89599	0.0536784	0.32342	0.111613	0.0842696	-0.0273432	0.720722	3.29266	17.3664	-9.92623	0.00225506	24	NO CHANGE	NO CHANGE	NO CHANGE
ENSMUSG00000031812	Map1lc3b	0.0509677	0.290757	8.97777	9.05772	0.0799461	0.0571792	0.0835123	0.0448773	-0.038635	0.507607	23.9532	12.9154	-11.0379	0.00780239	24	NO CHANGE	NO CHANGE	NO CHANGE
ENSMUSG00000116508	Gm49463	0.0509896	0.46323	4.93094	4.9716	0.0406622	0.554971	0.151119	0.0472997	-0.103819	0.288786	20.7177	16.5725	-4.1452	0.477388	24	NO CHANGE	NO CHANGE	NO CHANGE
ENSMUSG00000111088	9430081H08Rik	0.0510225	0.297923	4.54062	4.61699	0.0763693	0.387993	0.20868	0.0766835	-0.131996	0.292461	1.24608	7.47474	6.22865	0.187239	24	NO CHANGE	NO CHANGE	NO CHANGE
ENSMUSG00000068614	Actc1	0.0510268	0.0262753	4.38374	4.39676	0.0130145	0.86396	0.120128	0.214206	0.0940779	0.383247	22.2213	1.98967	3.76832	0.17822	24	NO CHANGE	NO CHANGE	NO CHANGE
ENSMUSG00000103094	Gm37558	0.0510382	0.203886	4.29007	4.32309	0.0330236	0.69213	0.180106	0.102806	-0.0773006	0.512904	9.50496	3.34198	-6.16298	0.0893167	24	NO CHANGE	NO CHANGE	NO CHANGE
ENSMUSG00000001674	Ddx18	0.0510453	0.000686417	6.8675	6.9484	0.0808981	0.135603	0.135372	0.147404	0.0120324	0.873625	1.52638	1.85541	0.329036	0.87244	24	NO CHANGE	NO CHANGE	NO CHANGE
ENSMUSG00000032207	Lipc	0.0510633	0.00177948	9.44457	9.61687	0.172301	0.0841149	0.181665	0.379523	0.197858	0.158237	23.1334	23.076	-0.0574125	0.979943	24	NO CHANGE	NO CHANGE	NO CHANGE
ENSMUSG00000020882	Cacnb1	0.0510654	0.0484966	4.48566	4.49917	0.0135102	0.869492	0.184481	0.154061	-0.03042	0.793684	0.214964	9.91096	9.696	0.000672803	24	NO CHANGE	NO CHANGE	NO CHANGE
ENSMUSG00000035139	Secisbp2	0.0510679	0.055246	6.50273	6.46319	-0.0395414	0.45662	0.099355	0.115413	0.0160575	0.830221	7.98407	4.71613	-3.26794	0.227731	24	NO CHANGE	NO CHANGE	NO CHANGE
ENSMUSG00000118353	Nsa2-ps1	0.0510867	0.0504867	4.26421	4.25574	-0.00846974	0.896957	0.135523	0.133829	-0.00169371	0.985388	7.82604	21.6645	-10.1616	0.000344071	24	NO CHANGE	NO CHANGE	NO CHANGE
ENSMUSG00000032333	Stoml1	0.0511055	0.833968	5.51253	5.50832	-0.00421202	0.953567	0.166134	0.0132398	-0.152894	0.140184	4.1953	7.43994	3.24464	0.876849	24	NO CHANGE	NO CHANGE	NO CHANGE
ENSMUSG00000055137	Sugct	0.0511726	0.0211126	6.64098	6.66321	0.0222257	0.809485	0.203317	0.210313	0.00699571	0.957193	6.51574	1.16108	-5.35465	0.0306603	24	NO CHANGE	NO CHANGE	NO CHANGE
ENSMUSG00000116618	Gm49719	0.0511962	0.460972	4.34176	4.46342	0.121659	0.161613	0.158786	0.0699946	-0.0887914	0.466253	10.272	14.2168	3.94488	0.442885	24	NO CHANGE	NO CHANGE	NO CHANGE
ENSMUSG00000027861	Casq2	0.0512111	0.542802	4.17609	4.28485	0.108764	0.280265	0.221923	0.0562102	-0.165713	0.245259	23.2833	16.6608	-6.62248	0.347502	24	NO CHANGE	NO CHANGE	NO CHANGE
ENSMUSG00000105907	Gm34333	0.0512266	0.464117	4.94442	4.81616	-0.12826	0.172481	0.130722	0.0852916	-0.0454307	0.729861	1.4269	22.8716	-2.55533	0.607796	24	NO CHANGE	NO CHANGE	NO CHANGE
ENSMUSG00000046747	Gm9812	0.0513405	0.180888	4.3975	4.42008	0.0225707	0.781608	0.165149	0.113297	-0.0518522	0.652713	1.59927	22.6369	-2.96241	0.375531	24	NO CHANGE	NO CHANGE	NO CHANGE
ENSMUSG00000098332	Pigbos1	0.051419	0.0499584	7.62199	7.58238	-0.039612	0.621008	0.164945	0.164736	-0.000209294	0.998524	21.0051	22.9496	1.94447	0.459745	24	NO CHANGE	NO CHANGE	NO CHANGE
ENSMUSG00000085566	A730017L22Rik	0.0514532	0.264563	4.60929	4.56689	-0.0424041	0.570313	0.144304	0.0895747	-0.0547297	0.604337	2.51728	7.96992	5.45265	0.15018	24	NO CHANGE	NO CHANGE	NO CHANGE
ENSMUSG00000027962	Vcam1	0.0514851	0.0088562	8.31447	8.433	0.118527	0.179389	0.161412	0.273124	0.111711	0.368026	15.861	11.5924	-4.2686	0.0808402	24	NO CHANGE	NO CHANGE	NO CHANGE
ENSMUSG00000053012	Krcc1	0.0515236	0.029296	9.29308	9.22128	-0.0718025	0.458235	0.20444	0.216816	0.0123758	0.927733	20.1598	22.6316	2.47186	0.321302	24	NO CHANGE	NO CHANGE	NO CHANGE
ENSMUSG00000027048	Abcb11	0.0515273	0.00626522	10.125	9.99486	-0.130097	0.107032	0.165873	0.235752	0.0698793	0.53501	20.2779	21.5525	1.27465	0.569642	24	NO CHANGE	NO CHANGE	NO CHANGE
ENSMUSG00000030059	Tmf1	0.0515561	0.002088	6.3727	6.46268	0.089983	0.279006	0.186846	0.254751	0.0679049	0.561524	12.2405	11.3287	-0.911762	0.66339	24	NO CHANGE	NO CHANGE	NO CHANGE
ENSMUSG00000024789	Jak2	0.051595	0.0277145	6.34042	6.30194	-0.0384787	0.521853	0.111433	0.152981	0.0415483	0.624469	2.41958	21.3784	-5.04116	0.0525101	24	NO CHANGE	NO CHANGE	NO CHANGE
ENSMUSG00000022999	Lmbr1l	0.0515966	0.0243352	4.97804	5.00683	0.0287883	0.74276	0.186333	0.203532	0.0171988	0.889672	8.06344	13.4177	5.35428	0.0325453	24	NO CHANGE	NO CHANGE	NO CHANGE
ENSMUSG00000058809	Hspd1-ps3	0.0516573	0.158571	4.47113	4.52597	0.0548485	0.337981	0.132804	0.0695333	-0.063271	0.433627	22.6561	5.47566	6.81958	0.058684	24	NO CHANGE	NO CHANGE	NO CHANGE
ENSMUSG00000056498	Tmem154	0.0517403	0.408917	4.91313	4.954	0.0408746	0.600482	0.148385	0.0696078	-0.0787769	0.47603	4.44884	6.64526	2.19642	0.642325	24	NO CHANGE	NO CHANGE	NO CHANGE
ENSMUSG00000035781	R3hdm4	0.0517787	0.0223399	8.07024	8.06898	-0.0012602	0.977442	0.106171	0.0880546	-0.0181169	0.773878	9.66289	7.2647	-2.39819	0.342279	24	NO CHANGE	NO CHANGE	NO CHANGE
ENSMUSG00000059447	Hadhb	0.0518073	0.688537	9.71476	9.6915	-0.0232542	0.697666	0.136711	0.0210125	-0.115698	0.176084	19.5949	21.2252	1.63031	0.882186	24	NO CHANGE	NO CHANGE	NO CHANGE
ENSMUSG00000048330	Ric3	0.0518272	0.259698	4.48131	4.43804	-0.0432655	0.605166	0.176279	0.0932993	-0.0829801	0.483811	5.61428	15.3736	9.75928	0.0149969	24	NO CHANGE	NO CHANGE	NO CHANGE
ENSMUSG00000008200	Fnbp4	0.0519379	0.320316	6.32892	6.32674	-0.00217695	0.977105	0.143025	0.0824058	-0.0606193	0.572748	6.78201	7.78134	0.999324	0.805544	24	NO CHANGE	NO CHANGE	NO CHANGE
ENSMUSG00000110156	Gm42067	0.0519412	0.00127784	5.40927	5.23194	-0.177324	0.0655591	0.213751	0.307118	0.0933663	0.485332	15.8298	12.838	-2.99183	0.15029	24	NO CHANGE	NO CHANGE	NO CHANGE
ENSMUSG00000053137	Mapk11	0.0519517	0.140574	4.78341	4.81227	0.0288599	0.659083	0.159718	0.075479	-0.0842393	0.36433	21.8255	19.8033	-2.02219	0.581	24	NO CHANGE	NO CHANGE	NO CHANGE
ENSMUSG00000049401	Ogfr	0.051973	0.10627	7.72145	7.6484	-0.0730504	0.159531	0.106132	0.0852366	-0.0208955	0.77351	4.28082	5.80958	1.52876	0.604815	24	NO CHANGE	NO CHANGE	NO CHANGE
ENSMUSG00000020910	Adprm	0.0519759	0.138284	6.65047	6.56471	-0.0857615	0.153824	0.138239	0.0766032	-0.0616359	0.464565	3.24579	1.36053	-1.88525	0.578421	24	NO CHANGE	NO CHANGE	NO CHANGE
ENSMUSG00000101249	Gm29216	0.0519771	0.00518425	4.14876	4.17519	0.0264216	0.683735	0.14715	0.176362	0.0292122	0.750028	10.1333	11.4727	1.33936	0.541813	24	NO CHANGE	NO CHANGE	NO CHANGE
ENSMUSG00000038525	Armc10	0.0521046	0.0693005	6.56377	6.6486	0.0848354	0.190255	0.120731	0.131003	0.010272	0.909791	22.6325	2.87816	4.24568	0.128979	24	NO CHANGE	NO CHANGE	NO CHANGE
ENSMUSG00000021039	Snw1	0.0521375	0.602479	7.01418	7.06081	0.0466345	0.298515	0.0773548	0.0265117	-0.050843	0.421645	0.693026	8.87142	8.1784	0.232249	24	NO CHANGE	NO CHANGE	NO CHANGE
ENSMUSG00000105694	Gm43237	0.052398	0.298607	4.4458	4.43564	-0.0101592	0.893168	0.168806	0.0720346	-0.0967716	0.367987	8.39253	0.297169	-8.09536	0.0688246	24	NO CHANGE	NO CHANGE	NO CHANGE
ENSMUSG00000027305	Ndufaf1	0.0524153	0.0287577	6.69736	6.75927	0.0619098	0.407836	0.171107	0.14924	-0.021867	0.8356	9.55391	13.2087	3.65476	0.15357	24	NO CHANGE	NO CHANGE	NO CHANGE
ENSMUSG00000083649	Rasl2-9	0.052517	0.342393	4.53657	4.50949	-0.027079	0.780743	0.202903	0.0918454	-0.111058	0.421131	2.37318	7.5446	5.17141	0.247824	24	NO CHANGE	NO CHANGE	NO CHANGE
ENSMUSG00000027303	Ptpra	0.0525474	0.112917	7.85001	7.93036	0.0803509	0.0926622	0.105553	0.0686595	-0.0368935	0.579354	21.9529	22.1422	0.18933	0.951575	24	NO CHANGE	NO CHANGE	NO CHANGE
ENSMUSG00000041429	Nthl1	0.0526686	0.0940382	5.19757	5.16808	-0.0294916	0.676001	0.160577	0.106784	-0.0537928	0.590128	4.25034	12.1022	7.85188	0.0125457	24	NO CHANGE	NO CHANGE	NO CHANGE
ENSMUSG00000002102	Psmc3	0.0527458	0.124805	8.94079	8.8756	-0.065192	0.190291	0.0991537	0.0793556	-0.019798	0.776383	5.25255	5.47836	0.22581	0.940734	24	NO CHANGE	NO CHANGE	NO CHANGE
ENSMUSG00000031792	Usb1	0.0527784	0.67652	6.18132	6.13767	-0.0436454	0.476701	0.131833	0.0241732	-0.10766	0.217339	22.6612	11.4017	-11.2596	0.255397	24	NO CHANGE	NO CHANGE	NO CHANGE
ENSMUSG00000075511	1700001L05Rik	0.0528341	0.00480883	5.33513	5.36818	0.0330497	0.642515	0.168271	0.180221	0.0119497	0.905418	7.88069	10.3791	2.49844	0.261518	24	NO CHANGE	NO CHANGE	NO CHANGE
ENSMUSG00000028015	Ctso	0.0528345	0.0412796	8.39418	8.24794	-0.146235	0.0538967	0.156801	0.154261	-0.00253989	0.980683	21.1209	21.5668	0.445875	0.862629	24	NO CHANGE	NO CHANGE	NO CHANGE
ENSMUSG00000097705	Gm26740	0.0531215	0.428085	4.35224	4.47519	0.122953	0.155531	0.162247	0.0731228	-0.0891244	0.462649	7.16773	12.2556	5.08789	0.302233	24	NO CHANGE	NO CHANGE	NO CHANGE
ENSMUSG00000039697	Ncoa7	0.0531417	0.0185245	5.59793	5.70343	0.105498	0.166154	0.175559	0.158827	-0.0167323	0.875187	20.2751	5.59991	9.32477	0.000408007	24	NO CHANGE	NO CHANGE	NO CHANGE
ENSMUSG00000041313	Slc7a1	0.0531779	0.0797395	5.26711	5.38202	0.114913	0.158176	0.161884	0.149025	-0.0128587	0.910027	22.1532	23.1339	0.980748	0.726604	24	NO CHANGE	NO CHANGE	NO CHANGE
ENSMUSG00000027863	Cd2	0.0532275	0.266409	4.79666	4.73156	-0.0651046	0.373828	0.120381	0.0957794	-0.0246013	0.811356	23.5961	23.1456	-0.45052	0.903437	24	NO CHANGE	NO CHANGE	NO CHANGE
ENSMUSG00000076617	Ighm	0.0532563	0.217291	6.4127	6.3125	-0.100191	0.438988	0.335624	0.0988036	-0.23682	0.198692	23.9561	1.59047	1.63439	0.753364	24	NO CHANGE	NO CHANGE	NO CHANGE
ENSMUSG00000031906	Smpd3	0.0532637	0.459574	6.75831	6.65961	-0.0986964	0.441854	0.223451	0.107645	-0.115806	0.522959	8.64453	4.55319	-4.09134	0.418454	24	NO CHANGE	NO CHANGE	NO CHANGE
ENSMUSG00000049907	Rasl11b	0.0533435	0.191721	5.47101	5.5695	0.0984986	0.37814	0.24364	0.13686	-0.10678	0.498478	20.5064	0.997028	4.4906	0.211573	24	NO CHANGE	NO CHANGE	NO CHANGE
ENSMUSG00000037134	Prmt9	0.0533682	0.00322639	6.47958	6.49596	0.0163852	0.736199	0.101614	0.156059	0.0544448	0.430037	8.72729	2.9797	-5.7476	0.0112407	24	NO CHANGE	NO CHANGE	NO CHANGE
ENSMUSG00000034168	Irf2bpl	0.0534889	0.00180319	6.52267	6.42752	-0.0951434	0.191264	0.159145	0.23173	0.0725841	0.477632	15.4313	18.418	2.98668	0.159534	24	NO CHANGE	NO CHANGE	NO CHANGE
ENSMUSG00000005893	Nr2c2	0.0535435	0.170061	6.21221	6.27039	0.0581845	0.320189	0.142256	0.0611721	-0.0810836	0.327225	3.14388	13.4265	10.2826	0.0123227	24	NO CHANGE	NO CHANGE	NO CHANGE
ENSMUSG00000020674	Pxdn	0.0535685	0.203289	6.44917	6.57531	0.126139	0.119883	0.141321	0.116357	-0.0249633	0.825264	1.78625	5.43596	3.64972	0.286198	24	NO CHANGE	NO CHANGE	NO CHANGE
ENSMUSG00000030887	Pdzd9	0.0535969	0.283035	4.42813	4.43092	0.00278787	0.970628	0.171002	0.0725571	-0.0984446	0.360314	7.65202	12.5048	4.85275	0.265955	24	NO CHANGE	NO CHANGE	NO CHANGE
ENSMUSG00000035352	Ccl12	0.0536553	0.225317	4.51324	4.56684	0.0535982	0.522033	0.195961	0.084691	-0.11127	0.348676	22.4728	21.9982	-0.474631	0.907921	24	NO CHANGE	NO CHANGE	NO CHANGE
ENSMUSG00000028803	Nipal3	0.053681	0.253948	5.9757	5.91605	-0.0596531	0.35055	0.137175	0.0692195	-0.0679553	0.45124	21.2816	17.3189	-3.96273	0.316112	24	NO CHANGE	NO CHANGE	NO CHANGE
ENSMUSG00000004609	Cd33	0.0536823	0.420909	5.35702	5.49533	0.138317	0.152617	0.183834	0.0818562	-0.101978	0.451819	3.77246	20.7252	-7.04729	0.153643	24	NO CHANGE	NO CHANGE	NO CHANGE
ENSMUSG00000039840	Epg5	0.0537107	0.114649	6.38446	6.45932	0.0748595	0.314303	0.188098	0.0795585	-0.10854	0.302392	7.41763	21.1559	-10.2617	0.0105226	24	NO CHANGE	NO CHANGE	NO CHANGE
ENSMUSG00000074141	Il4i1	0.0537252	0.46806	4.97745	4.97773	0.000277185	0.997134	0.165183	0.0534593	-0.111724	0.308892	2.64102	2.58831	-0.0527069	0.992743	24	NO CHANGE	NO CHANGE	NO CHANGE
ENSMUSG00000106717	Gm42798	0.0537787	0.00510909	4.2239	4.2842	0.0603062	0.427084	0.155346	0.232427	0.0770812	0.472582	1.13266	9.63227	8.49961	0.000431536	24	NO CHANGE	NO CHANGE	NO CHANGE
ENSMUSG00000020491	2810021J22Rik	0.0537871	0.117955	4.94006	4.9366	-0.00346192	0.953396	0.119326	0.0967694	-0.0225566	0.787812	22.4878	6.3151	7.82732	0.0123183	24	NO CHANGE	NO CHANGE	NO CHANGE
ENSMUSG00000014496	Ankrd28	0.0538198	0.00238711	6.91088	6.93338	0.022493	0.669917	0.132405	0.123997	-0.00840789	0.910203	9.06694	10.4759	1.40898	0.527488	24	NO CHANGE	NO CHANGE	NO CHANGE
ENSMUSG00000020717	Pecam1	0.0538338	0.107102	7.11091	7.15029	0.039381	0.492708	0.123071	0.0898115	-0.0332591	0.681499	18.971	16.5348	-2.43616	0.420733	24	NO CHANGE	NO CHANGE	NO CHANGE
ENSMUSG00000054708	Ankrd24	0.0538887	0.50555	5.19268	5.21549	0.0228034	0.763037	0.173733	0.0431435	-0.130589	0.225971	5.31493	9.50063	4.18571	0.544748	24	NO CHANGE	NO CHANGE	NO CHANGE
ENSMUSG00000039086	Ss18l1	0.0539531	0.0658618	5.0853	5.08066	-0.00464256	0.943841	0.140607	0.120258	-0.0203491	0.827218	22.8646	1.48236	2.61776	0.34452	24	NO CHANGE	NO CHANGE	NO CHANGE
ENSMUSG00000057738	Sptan1	0.0539691	0.0712121	8.81586	8.7639	-0.051961	0.329831	0.108057	0.0997214	-0.00833534	0.91149	5.68284	9.29637	3.61352	0.195511	24	NO CHANGE	NO CHANGE	NO CHANGE
ENSMUSG00000008496	Pou2f2	0.0540427	0.581833	5.92198	5.95157	0.0295897	0.737651	0.124502	0.0604505	-0.0640512	0.608478	5.06011	15.2392	10.1791	0.106116	24	NO CHANGE	NO CHANGE	NO CHANGE
ENSMUSG00000029651	Mtus2	0.054062	0.124559	5.24619	5.2489	0.00270821	0.976193	0.157132	0.162746	0.00561458	0.965106	4.68033	3.79666	-0.883664	0.773333	24	NO CHANGE	NO CHANGE	NO CHANGE
ENSMUSG00000047394	Odf3b	0.0540735	0.0165622	5.45216	5.50173	0.0495678	0.430563	0.140874	0.14242	0.00154633	0.986075	3.06529	3.81426	0.748969	0.754071	24	NO CHANGE	NO CHANGE	NO CHANGE
ENSMUSG00000050668	Gpatch11	0.0541317	0.0295791	6.03945	6.03334	-0.0061175	0.925992	0.143085	0.141067	-0.00201833	0.98271	2.82149	3.91603	1.09454	0.662398	24	NO CHANGE	NO CHANGE	NO CHANGE
ENSMUSG00000036281	Snapc4	0.0541604	0.291105	5.69189	5.61959	-0.0723016	0.300753	0.143521	0.0732336	-0.0702875	0.475378	6.5021	3.86313	-2.63897	0.517263	24	NO CHANGE	NO CHANGE	NO CHANGE
ENSMUSG00000039253	Fn3krp	0.0541685	0.51032	6.27944	6.30382	0.0243799	0.640812	0.122649	0.0281468	-0.0945026	0.204751	4.75469	19.3902	-9.36451	0.201885	24	NO CHANGE	NO CHANGE	NO CHANGE
ENSMUSG00000114512	Gm47348	0.0541881	0.283105	4.00217	4.08714	0.0849699	0.15052	0.101894	0.0717041	-0.0301898	0.714782	3.29262	18.3972	-8.89538	0.0233481	24	NO CHANGE	NO CHANGE	NO CHANGE
ENSMUSG00000026836	Acvr1	0.0541957	0.0835649	6.62309	6.59366	-0.0294268	0.622684	0.126019	0.103241	-0.0227788	0.787466	10.2651	3.35518	-6.90988	0.0192804	24	NO CHANGE	NO CHANGE	NO CHANGE
ENSMUSG00000073888	Ccl27a	0.0543376	0.448519	6.15219	6.04472	-0.107467	0.0748565	0.122353	0.0444886	-0.0778641	0.354689	23.7047	23.0132	-0.691516	0.898239	24	NO CHANGE	NO CHANGE	NO CHANGE
ENSMUSG00000110350	Gm10252	0.0543666	0.226198	8.14044	8.2223	0.0818659	0.51776	0.265545	0.150244	-0.115301	0.519471	22.309	23.2711	0.962116	0.794264	24	NO CHANGE	NO CHANGE	NO CHANGE
ENSMUSG00000044991	Shld1	0.0543853	0.159627	6.21186	6.26128	0.0494233	0.580873	0.182759	0.128225	-0.054534	0.666411	23.5468	22.8696	-0.677165	0.835069	24	NO CHANGE	NO CHANGE	NO CHANGE
ENSMUSG00000024231	Cul2	0.0544088	0.0263962	7.53779	7.53463	-0.00315929	0.95608	0.111748	0.141196	0.0294482	0.716822	18.6251	22.1738	3.54871	0.160797	24	NO CHANGE	NO CHANGE	NO CHANGE
ENSMUSG00000022914	Brwd1	0.054412	0.108075	6.86098	6.89314	0.0321673	0.473482	0.107272	0.057731	-0.0495407	0.435282	4.44756	0.971012	-3.47655	0.304085	24	NO CHANGE	NO CHANGE	NO CHANGE
ENSMUSG00000021374	Nup153	0.0544311	0.191085	6.17845	6.13769	-0.0407553	0.507972	0.136181	0.07378	-0.062401	0.473746	21.1236	2.38792	5.26435	0.15043	24	NO CHANGE	NO CHANGE	NO CHANGE
ENSMUSG00000002428	Hltf	0.0544346	0.232198	6.05547	6.11228	0.0568095	0.306437	0.116632	0.0644437	-0.0521879	0.504926	7.05946	4.21182	-2.84763	0.447743	24	NO CHANGE	NO CHANGE	NO CHANGE
ENSMUSG00000036529	Sbf1	0.0544675	0.234237	6.98024	6.95361	-0.0266309	0.628233	0.0935422	0.0760128	-0.0175294	0.821494	5.61645	4.94035	-0.676093	0.849247	24	NO CHANGE	NO CHANGE	NO CHANGE
ENSMUSG00000113035	5830428M24Rik	0.0544855	0.0405722	4.2563	4.31601	0.0597066	0.500801	0.191622	0.177414	-0.0142082	0.909567	0.635787	4.54513	3.90934	0.13715	24	NO CHANGE	NO CHANGE	NO CHANGE
ENSMUSG00000023066	Rttn	0.0544897	0.0553261	4.52895	4.62422	0.0952679	0.223504	0.174079	0.137394	-0.0366847	0.738235	3.47335	1.65658	-1.81677	0.509524	24	NO CHANGE	NO CHANGE	NO CHANGE
ENSMUSG00000042203	Tbc1d22b	0.054518	0.717772	5.19419	5.31055	0.116364	0.115463	0.148197	0.0263812	-0.121816	0.240793	2.55492	7.36233	4.80741	0.65392	24	NO CHANGE	NO CHANGE	NO CHANGE
ENSMUSG00000009545	Kcnq1	0.0545703	0.297363	4.95643	5.11014	0.153708	0.105332	0.195621	0.0956665	-0.0999546	0.45084	21.0014	15.3802	-5.62127	0.180473	24	NO CHANGE	NO CHANGE	NO CHANGE
ENSMUSG00000037295	Ldlrap1	0.0545869	0.00702291	6.89868	6.93678	0.038105	0.511757	0.127086	0.156215	0.0291289	0.722364	1.04293	0.312772	-0.730155	0.745099	24	NO CHANGE	NO CHANGE	NO CHANGE
ENSMUSG00000032959	Pebp1	0.0545913	0.146545	9.30068	9.35514	0.0544655	0.43133	0.1422	0.101337	-0.0408635	0.675514	20.477	22.3606	1.88358	0.55591	24	NO CHANGE	NO CHANGE	NO CHANGE
ENSMUSG00000023070	Rgn	0.0546935	0.0317687	11.5625	11.6688	0.106362	0.420705	0.169554	0.379918	0.210363	0.261887	21.2239	21.8594	0.635517	0.844816	24	NO CHANGE	NO CHANGE	NO CHANGE
ENSMUSG00000030750	Nsmce1	0.0546954	0.00236214	7.71092	7.83648	0.125558	0.11647	0.154763	0.278416	0.123652	0.270696	0.0577714	1.48893	1.43115	0.521158	24	NO CHANGE	NO CHANGE	NO CHANGE
ENSMUSG00000025129	Ppp1r27	0.0547122	0.0860197	4.31785	4.24547	-0.07238	0.487754	0.217203	0.179988	-0.0372156	0.800336	1.89893	20.9016	-4.9973	0.0867861	24	NO CHANGE	NO CHANGE	NO CHANGE
ENSMUSG00000015217	Hmgb3	0.0547979	0.0100703	6.3963	6.48491	0.0886129	0.234553	0.167073	0.179959	0.0128865	0.901893	4.58057	1.56024	-3.02033	0.19475	24	NO CHANGE	NO CHANGE	NO CHANGE
ENSMUSG00000044150	Bclaf3	0.0548125	0.0757649	5.20432	5.25951	0.0551939	0.437932	0.164505	0.108781	-0.0557239	0.57907	8.90653	8.97159	0.0650557	0.98261	24	NO CHANGE	NO CHANGE	NO CHANGE
ENSMUSG00000035778	Ggta1	0.0548469	0.492233	5.88292	5.95879	0.0758693	0.323216	0.123326	0.0618997	-0.0614268	0.570178	19.5881	14.2691	-5.31904	0.315909	24	NO CHANGE	NO CHANGE	NO CHANGE
ENSMUSG00000039063	Echdc3	0.0548523	0.446101	8.21612	8.22559	0.0094668	0.88623	0.116419	0.0569139	-0.0595051	0.525778	0.904618	22.1143	-2.79037	0.573085	24	NO CHANGE	NO CHANGE	NO CHANGE
ENSMUSG00000017721	Pigt	0.0549459	0.179035	5.98042	5.85419	-0.126223	0.202399	0.200562	0.133799	-0.0667627	0.630664	22.004	21.4707	-0.533345	0.874081	24	NO CHANGE	NO CHANGE	NO CHANGE
ENSMUSG00000046991	Wdr27	0.0550091	0.0481074	4.61791	4.73747	0.119557	0.107572	0.176009	0.116278	-0.0597306	0.564417	3.49718	2.86803	-0.629145	0.827108	24	NO CHANGE	NO CHANGE	NO CHANGE
ENSMUSG00000040877	Wdr25	0.0550312	0.372035	5.16058	5.08013	-0.0804501	0.214368	0.126824	0.0594485	-0.0673757	0.459471	4.12969	22.0089	-6.12076	0.18371	24	NO CHANGE	NO CHANGE	NO CHANGE
ENSMUSG00000074656	Eif2s2	0.0550476	0.0324628	8.8153	8.878	0.0627	0.24396	0.0760841	0.148908	0.0728236	0.33734	6.91152	3.54481	-3.3667	0.266763	24	NO CHANGE	NO CHANGE	NO CHANGE
ENSMUSG00000039210	Gpatch2	0.0551013	0.818927	6.25575	6.21121	-0.0445449	0.481235	0.134295	0.0136873	-0.120608	0.180914	5.25821	10.3829	5.12471	0.772142	24	NO CHANGE	NO CHANGE	NO CHANGE
ENSMUSG00000024011	Pi16	0.0551301	0.037066	4.26163	4.38923	0.127597	0.161238	0.192125	0.187081	-0.00504458	0.968388	19.8795	22.6267	2.74721	0.287449	24	NO CHANGE	NO CHANGE	NO CHANGE
ENSMUSG00000039456	Morc3	0.0551661	0.0240523	6.28016	6.26268	-0.017484	0.750891	0.109599	0.134827	0.0252282	0.746011	13.3941	20.5268	7.13273	0.00587379	24	NO CHANGE	NO CHANGE	NO CHANGE
ENSMUSG00000028560	Usp1	0.0551701	0.0321428	6.86239	6.838	-0.0243922	0.70186	0.147	0.120745	-0.0262546	0.770697	21.3525	19.1397	-2.2128	0.397887	24	NO CHANGE	NO CHANGE	NO CHANGE
ENSMUSG00000021423	Ly86	0.0552462	0.0965185	6.16103	6.07093	-0.0900958	0.289801	0.187963	0.129607	-0.0583563	0.625968	22.192	11.5952	-10.5968	0.00104575	24	NO CHANGE	NO CHANGE	NO CHANGE
ENSMUSG00000042408	Zmym6	0.0552465	0.105956	4.48916	4.48505	-0.00411631	0.951934	0.135837	0.116265	-0.0195714	0.839438	21.453	18.0437	-3.40928	0.252034	24	NO CHANGE	NO CHANGE	NO CHANGE
ENSMUSG00000001143	Lman2l	0.0552743	0.112475	6.27982	6.24996	-0.0298529	0.639857	0.132582	0.101526	-0.0310558	0.730551	20.7398	15.6165	-5.1233	0.095222	24	NO CHANGE	NO CHANGE	NO CHANGE
ENSMUSG00000001225	Slc26a3	0.0552957	0.017612	4.02407	4.07922	0.055145	0.538044	0.147864	0.26358	0.115716	0.362192	22.2468	22.7833	0.536494	0.839396	24	NO CHANGE	NO CHANGE	NO CHANGE
ENSMUSG00000034042	Gpbp1l1	0.0553051	0.883254	7.64721	7.58579	-0.0614145	0.194459	0.108241	0.00574376	-0.102497	0.127196	0.268311	5.26348	4.99517	0.872834	24	NO CHANGE	NO CHANGE	NO CHANGE
ENSMUSG00000079562	Maea	0.0553432	0.00723939	8.28194	8.32963	0.0476882	0.432896	0.119064	0.183563	0.0644986	0.453097	21.3977	23.5309	2.13323	0.359565	24	NO CHANGE	NO CHANGE	NO CHANGE
ENSMUSG00000040363	Bcor	0.0554111	0.512288	6.77578	6.72131	-0.0544659	0.525343	0.17715	0.0551096	-0.12204	0.316028	19.638	23.9294	4.2914	0.490755	24	NO CHANGE	NO CHANGE	NO CHANGE
ENSMUSG00000055150	Zfp78	0.0554548	0.00155113	4.63189	4.62011	-0.0117836	0.876157	0.166365	0.24557	0.0792056	0.460275	17.9036	17.6536	-0.249931	0.905119	24	NO CHANGE	NO CHANGE	NO CHANGE
ENSMUSG00000054716	Zfp771	0.0554748	0.351511	7.055	7.08397	0.0289642	0.573988	0.0965562	0.0518255	-0.0447308	0.539416	0.903841	8.0826	7.17875	0.100603	24	NO CHANGE	NO CHANGE	NO CHANGE
ENSMUSG00000016831	Tox4	0.0555393	0.00330378	7.29329	7.36885	0.0755681	0.111588	0.102189	0.139889	0.0377002	0.56947	0.470523	23.4804	-0.990133	0.647864	24	NO CHANGE	NO CHANGE	NO CHANGE
ENSMUSG00000113368	Gm10054	0.0555442	0.420531	4.46903	4.49442	0.0253896	0.691852	0.135631	0.0494173	-0.0862138	0.343427	4.74852	8.74769	3.99917	0.449069	24	NO CHANGE	NO CHANGE	NO CHANGE
ENSMUSG00000037096	Gm9762	0.0556028	0.0513275	4.82778	4.84395	0.0161669	0.837681	0.151264	0.16954	0.0182759	0.869913	21.1483	20.2746	-0.873714	0.743651	24	NO CHANGE	NO CHANGE	NO CHANGE
ENSMUSG00000025439	Clns1a	0.0556134	0.0435967	7.96465	7.89145	-0.0732049	0.193368	0.0794351	0.145595	0.06616	0.403038	23.1172	1.70537	2.58815	0.398405	24	NO CHANGE	NO CHANGE	NO CHANGE
ENSMUSG00000015342	Xk	0.0556147	0.0111222	5.58515	5.7138	0.128651	0.0524361	0.142382	0.161638	0.0192555	0.833711	18.6393	0.340113	5.70077	0.0174837	24	NO CHANGE	NO CHANGE	NO CHANGE
ENSMUSG00000038793	Lefty1	0.0557542	0.196551	4.8293	4.76943	-0.0598637	0.398334	0.155677	0.0836612	-0.0720157	0.471954	4.19079	13.0087	8.81791	0.0196908	24	NO CHANGE	NO CHANGE	NO CHANGE
ENSMUSG00000025995	Wdr75	0.0557862	0.00423623	6.41506	6.42253	0.0074704	0.903645	0.127933	0.1906	0.0626668	0.474035	21.1185	23.777	2.65848	0.234836	24	NO CHANGE	NO CHANGE	NO CHANGE
ENSMUSG00000110371	Gm9619	0.0558013	0.365374	4.57059	4.47584	-0.094752	0.105772	0.108013	0.0564664	-0.0515464	0.528293	23.641	9.1318	9.49076	0.0357767	24	NO CHANGE	NO CHANGE	NO CHANGE
ENSMUSG00000029642	Polr1d	0.0558104	0.45176	9.59034	9.54904	-0.0412992	0.522072	0.114586	0.0541204	-0.0604657	0.507576	21.5361	22.2268	0.690678	0.89065	24	NO CHANGE	NO CHANGE	NO CHANGE
ENSMUSG00000070806	Zmynd12	0.0558113	0.24402	4.19678	4.19522	-0.00156061	0.984383	0.134935	0.108017	-0.0269181	0.811375	4.87488	17.1998	-11.675	0.00226263	24	NO CHANGE	NO CHANGE	NO CHANGE
ENSMUSG00000042500	Ago4	0.0558339	0.440236	5.35139	5.37669	0.0252932	0.701977	0.13377	0.0513069	-0.0824631	0.37949	22.5226	7.84629	9.3237	0.0821224	24	NO CHANGE	NO CHANGE	NO CHANGE
ENSMUSG00000040124	Gorab	0.0559099	0.00839753	5.12644	5.22305	0.0966049	0.141331	0.129944	0.188116	0.0581724	0.526739	23.8412	0.0874718	0.24632	0.915308	24	NO CHANGE	NO CHANGE	NO CHANGE
ENSMUSG00000030271	Ogg1	0.0559265	0.0702698	5.60762	5.55311	-0.0545143	0.447535	0.145436	0.134115	-0.0113209	0.910893	3.98758	6.82789	2.84031	0.308385	24	NO CHANGE	NO CHANGE	NO CHANGE
ENSMUSG00000034898	Filip1	0.0559605	0.186326	4.38136	4.34357	-0.037793	0.650689	0.171427	0.110613	-0.0608142	0.606531	22.8815	5.75584	6.87431	0.0499494	24	NO CHANGE	NO CHANGE	NO CHANGE
ENSMUSG00000068663	Clec16a	0.055961	0.0599417	5.9209	5.94208	0.021184	0.791354	0.19651	0.112982	-0.0835284	0.462026	8.27625	10.5852	2.30895	0.460944	24	NO CHANGE	NO CHANGE	NO CHANGE
ENSMUSG00000021413	Prpf4b	0.0559652	0.0735791	7.3797	7.46251	0.082808	0.136033	0.100027	0.111301	0.011274	0.884369	11.6668	7.94521	-3.72154	0.19056	24	NO CHANGE	NO CHANGE	NO CHANGE
ENSMUSG00000092241	Gm20522	0.0559733	0.436292	5.29566	5.16551	-0.130148	0.0821911	0.133678	0.0630795	-0.0705985	0.498337	3.30552	8.83769	5.53217	0.264693	24	NO CHANGE	NO CHANGE	NO CHANGE
ENSMUSG00000058542	Gm15590	0.0560469	0.246796	4.97253	4.97751	0.00498461	0.916642	0.105636	0.0498941	-0.0557423	0.409766	1.98982	1.34507	-0.644742	0.872973	24	NO CHANGE	NO CHANGE	NO CHANGE
ENSMUSG00000020701	Tmem132e	0.0560872	0.299981	5.33302	5.27502	-0.0580071	0.528169	0.17796	0.100184	-0.0777761	0.549704	20.6975	9.8385	-10.859	0.00941732	24	NO CHANGE	NO CHANGE	NO CHANGE
ENSMUSG00000015869	Prpsap1	0.0561048	0.0354921	9.06904	9.01233	-0.0567152	0.355056	0.129899	0.127706	-0.0021932	0.979721	22.415	23.0156	0.600543	0.814519	24	NO CHANGE	NO CHANGE	NO CHANGE
ENSMUSG00000021810	Ecd	0.0561311	0.362771	7.58294	7.62886	0.0459292	0.261632	0.086928	0.034932	-0.0519961	0.367567	22.4544	19.0243	-3.43013	0.474846	24	NO CHANGE	NO CHANGE	NO CHANGE
ENSMUSG00000018239	Zcchc10	0.056134	0.446049	5.88298	5.86977	-0.01321	0.849051	0.136917	0.0545282	-0.0823885	0.403141	18.6054	11.9926	-6.61274	0.210582	24	NO CHANGE	NO CHANGE	NO CHANGE
ENSMUSG00000020451	Limk2	0.0561914	0.0930406	5.54185	5.65514	0.113285	0.0932849	0.116951	0.128761	0.0118103	0.899862	2.54257	0.370608	-2.17196	0.45968	24	NO CHANGE	NO CHANGE	NO CHANGE
ENSMUSG00000037386	Rims2	0.0561929	0.135934	4.19347	4.32225	0.128785	0.171406	0.174934	0.152252	-0.022682	0.863255	10.3574	5.70452	-4.65286	0.138141	24	NO CHANGE	NO CHANGE	NO CHANGE
ENSMUSG00000071984	Fndc1	0.05625	0.598767	4.14293	4.12786	-0.0150665	0.846189	0.155754	0.0412998	-0.114454	0.300426	8.43736	21.6675	-10.7699	0.152232	24	NO CHANGE	NO CHANGE	NO CHANGE
ENSMUSG00000048921	Zfp689	0.0563252	0.889087	4.90862	4.94325	0.034629	0.630649	0.138515	0.0104896	-0.128025	0.212416	22.0649	13.0824	-8.98248	0.732535	24	NO CHANGE	NO CHANGE	NO CHANGE
ENSMUSG00000023307	Marchf5	0.0563375	0.025971	10.129	10.0581	-0.0708823	0.465463	0.206079	0.215784	0.00970497	0.943487	21.5988	23.3178	1.71898	0.489663	24	NO CHANGE	NO CHANGE	NO CHANGE
ENSMUSG00000003161	Sri	0.056394	0.148193	8.25577	8.34326	0.0874907	0.105257	0.0980352	0.0852965	-0.0127387	0.865472	23.3886	1.57373	2.18516	0.489883	24	NO CHANGE	NO CHANGE	NO CHANGE
ENSMUSG00000028664	Ephb2	0.0565255	0.605159	5.03416	4.96721	-0.0669573	0.459652	0.163741	0.0512064	-0.112534	0.380181	7.90063	18.8897	10.989	0.124594	24	NO CHANGE	NO CHANGE	NO CHANGE
ENSMUSG00000051721	Wdcp	0.056573	0.197061	5.48739	5.55718	0.0697875	0.22875	0.143359	0.0512812	-0.0920774	0.260952	3.9158	3.72785	-0.187945	0.967031	24	NO CHANGE	NO CHANGE	NO CHANGE
ENSMUSG00000035142	Nubpl	0.0566087	0.052596	7.15139	7.27885	0.127461	0.309996	0.259956	0.244499	-0.015457	0.930199	21.1576	21.4499	0.29229	0.913028	24	NO CHANGE	NO CHANGE	NO CHANGE
ENSMUSG00000033773	Rpap2	0.056642	0.231616	6.50816	6.56811	0.0599483	0.32702	0.129478	0.0695559	-0.0599216	0.487212	22.4581	2.08979	3.63171	0.340689	24	NO CHANGE	NO CHANGE	NO CHANGE
ENSMUSG00000032298	Neil1	0.0566587	0.0391479	5.68901	5.73303	0.0440206	0.380719	0.109234	0.0985154	-0.0107183	0.879504	0.736508	23.1295	-1.60696	0.53901	24	NO CHANGE	NO CHANGE	NO CHANGE
ENSMUSG00000036923	Stox1	0.0566999	0.0906771	4.1477	4.20632	0.0586206	0.42947	0.132077	0.143064	0.0109864	0.916302	22.5687	12.0187	-10.55	0.000724186	24	NO CHANGE	NO CHANGE	NO CHANGE
ENSMUSG00000041849	Card6	0.0567089	0.301753	6.01944	5.95048	-0.0689611	0.348497	0.142341	0.0792168	-0.063124	0.542743	8.61949	5.25007	-3.36942	0.405957	24	NO CHANGE	NO CHANGE	NO CHANGE
ENSMUSG00000025241	Fyco1	0.0567551	0.33297	7.20287	7.15629	-0.0465776	0.308099	0.0921108	0.0441952	-0.0479156	0.457133	6.62024	2.49258	-4.12766	0.345651	24	NO CHANGE	NO CHANGE	NO CHANGE
ENSMUSG00000044600	Smim7	0.0568286	0.0392824	8.92245	8.94533	0.0228774	0.49242	0.0712618	0.0671268	-0.00413493	0.929893	2.87661	2.58332	-0.293286	0.910121	24	NO CHANGE	NO CHANGE	NO CHANGE
ENSMUSG00000051341	Zfp52	0.0568324	0.0115725	4.82414	4.87407	0.0499297	0.449905	0.1327	0.18004	0.0473399	0.611793	7.37913	10.3046	2.92547	0.218321	24	NO CHANGE	NO CHANGE	NO CHANGE
ENSMUSG00000070690	Albfm1	0.0570432	0.205143	6.19465	6.20271	0.00806028	0.930414	0.224492	0.0868078	-0.137684	0.294709	5.40509	4.23667	-1.16842	0.788534	24	NO CHANGE	NO CHANGE	NO CHANGE
ENSMUSG00000033751	Gadd45gip1	0.057131	0.494196	8.96901	8.96481	-0.00419786	0.934179	0.0905574	0.0386235	-0.0519339	0.471366	6.1138	6.8107	0.696899	0.898533	24	NO CHANGE	NO CHANGE	NO CHANGE
ENSMUSG00000038060	Dlec1	0.0571336	0.000913281	5.13674	5.05523	-0.081507	0.415752	0.230219	0.313012	0.0827933	0.558104	7.85743	9.92923	2.0718	0.316202	24	NO CHANGE	NO CHANGE	NO CHANGE
ENSMUSG00000034820	Cpsf7	0.0571466	0.0132411	7.24117	7.13677	-0.104393	0.0777122	0.121888	0.148133	0.0262446	0.749448	9.3662	8.02766	-1.33854	0.570802	24	NO CHANGE	NO CHANGE	NO CHANGE
ENSMUSG00000117438	Rpsa-ps7	0.0571702	0.47616	4.20971	4.21679	0.00708375	0.924428	0.142407	0.056258	-0.0861493	0.416488	2.20999	9.52129	7.31131	0.184508	24	NO CHANGE	NO CHANGE	NO CHANGE
ENSMUSG00000030124	Lag3	0.0571838	0.357975	4.84757	4.7663	-0.0812647	0.272858	0.139153	0.0722994	-0.0668538	0.521586	1.15239	19.3877	-5.76469	0.192726	24	NO CHANGE	NO CHANGE	NO CHANGE
ENSMUSG00000009145	Dqx1	0.0572011	0.015204	5.05157	4.98229	-0.0692804	0.329605	0.14066	0.186536	0.0458763	0.646575	2.06581	4.38686	2.32105	0.336809	24	NO CHANGE	NO CHANGE	NO CHANGE
ENSMUSG00000098447	Gm27184	0.0572984	0.00144491	4.42507	4.33755	-0.0875178	0.269579	0.150351	0.298835	0.148483	0.186736	19.2945	19.4587	0.164135	0.941536	24	NO CHANGE	NO CHANGE	NO CHANGE
ENSMUSG00000020818	Mfsd11	0.0573064	0.585051	6.62153	6.66465	0.0431176	0.480021	0.135167	0.0293734	-0.105793	0.223193	19.3386	11.6115	-7.72713	0.34271	24	NO CHANGE	NO CHANGE	NO CHANGE
ENSMUSG00000002524	Puf60	0.0573243	0.1683	8.631	8.57655	-0.0544513	0.185018	0.0799053	0.0586049	-0.0213004	0.711207	1.05621	17.7895	-7.26671	0.0315113	24	NO CHANGE	NO CHANGE	NO CHANGE
ENSMUSG00000022365	Derl1	0.0573812	0.0139593	10.4033	10.4358	0.0325729	0.632965	0.140251	0.17593	0.035679	0.711316	21.2816	22.5498	1.2682	0.593584	24	NO CHANGE	NO CHANGE	NO CHANGE
ENSMUSG00000052605	Isoc2b	0.0575274	0.139384	7.05376	7.15529	0.101528	0.174194	0.161826	0.100786	-0.0610402	0.559921	7.17815	4.49603	-2.68212	0.418052	24	NO CHANGE	NO CHANGE	NO CHANGE
ENSMUSG00000022840	Adcy5	0.0576263	0.572153	4.65891	4.72914	0.0702258	0.372089	0.185613	0.0343167	-0.151296	0.176596	8.46445	21.6455	-10.819	0.22631	24	NO CHANGE	NO CHANGE	NO CHANGE
ENSMUSG00000032044	Rpusd4	0.0578329	0.00115701	6.50891	6.51666	0.0077505	0.901421	0.141216	0.198281	0.0570655	0.520002	21.6865	22.3419	0.655396	0.752563	24	NO CHANGE	NO CHANGE	NO CHANGE
ENSMUSG00000052563	D930048N14Rik	0.0579907	0.10422	5.13123	5.07686	-0.0543664	0.454707	0.151461	0.116143	-0.0353184	0.7306	20.3139	23.2454	2.93156	0.331832	24	NO CHANGE	NO CHANGE	NO CHANGE
ENSMUSG00000041720	Pi4ka	0.0580177	0.0231032	7.15385	7.15522	0.00136611	0.978506	0.098678	0.126371	0.0276927	0.699608	7.64289	9.41335	1.77046	0.478432	24	NO CHANGE	NO CHANGE	NO CHANGE
ENSMUSG00000024248	Cox7a2l	0.0580485	0.0362548	8.75322	8.80087	0.047646	0.490113	0.15171	0.134961	-0.0167492	0.86343	2.05957	2.82085	0.761283	0.770455	24	NO CHANGE	NO CHANGE	NO CHANGE
ENSMUSG00000031425	Plp1	0.058121	0.334972	4.69685	4.74682	0.0499775	0.557233	0.187313	0.073409	-0.113904	0.345773	3.51595	5.71807	2.20211	0.643272	24	NO CHANGE	NO CHANGE	NO CHANGE
ENSMUSG00000026941	Mamdc4	0.0581424	0.648123	4.22959	4.16801	-0.0615753	0.432281	0.168286	0.0327687	-0.135517	0.224077	3.53126	3.39784	-0.13342	0.988526	24	NO CHANGE	NO CHANGE	NO CHANGE
ENSMUSG00000034442	Trmt5	0.0582208	0.0835178	6.09798	6.0454	-0.0525801	0.403799	0.11473	0.121807	0.00707721	0.936405	21.377	0.849066	3.47206	0.230152	24	NO CHANGE	NO CHANGE	NO CHANGE
ENSMUSG00000029229	Chic2	0.0582601	0.173117	7.80443	7.85715	0.0527154	0.422198	0.132042	0.0904484	-0.0415936	0.653438	19.6963	22.9988	3.30244	0.326893	24	NO CHANGE	NO CHANGE	NO CHANGE
ENSMUSG00000064030	Pym1	0.0582765	0.0365877	5.6044	5.70095	0.0965529	0.137633	0.127714	0.142485	0.0147712	0.870729	22.9809	4.06412	5.08318	0.0538262	24	NO CHANGE	NO CHANGE	NO CHANGE
ENSMUSG00000032965	Ift57	0.058281	0.00690791	4.90082	4.97035	0.0695299	0.303149	0.130169	0.20469	0.0745216	0.433924	18.0251	2.71434	8.68928	0.000540829	24	NO CHANGE	NO CHANGE	NO CHANGE
ENSMUSG00000063245	Zfp993	0.0582961	0.154357	4.2244	4.18711	-0.0372918	0.608463	0.150697	0.102136	-0.0485609	0.637068	19.72	14.5936	-5.12642	0.123805	24	NO CHANGE	NO CHANGE	NO CHANGE
ENSMUSG00000026380	Tfcp2l1	0.0583866	0.73556	5.54012	5.5374	-0.00272102	0.975347	0.164609	0.0316675	-0.132942	0.288964	6.84884	0.428184	-6.42066	0.553579	24	NO CHANGE	NO CHANGE	NO CHANGE
ENSMUSG00000097413	A830052D11Rik	0.058387	0.108748	4.63474	4.61101	-0.023732	0.767831	0.163619	0.130592	-0.0330274	0.771422	2.38415	3.72778	1.34363	0.655366	24	NO CHANGE	NO CHANGE	NO CHANGE
ENSMUSG00000002222	Rmnd5a	0.0584106	0.611711	8.36637	8.29577	-0.0706028	0.131047	0.0971807	0.0221423	-0.0750384	0.25365	4.77914	4.54016	-0.238979	0.976635	24	NO CHANGE	NO CHANGE	NO CHANGE
ENSMUSG00000099413	Gm17767	0.0584226	0.0971019	5.25736	5.12164	-0.135722	0.130174	0.16862	0.158818	-0.00980253	0.937537	23.9431	9.67794	9.73479	0.00171043	24	NO CHANGE	NO CHANGE	NO CHANGE
ENSMUSG00000000320	Alox12	0.0585032	0.506433	4.56949	4.53966	-0.0298293	0.716066	0.145896	0.0602887	-0.0856075	0.461551	2.27439	20.0451	-6.22929	0.270982	24	NO CHANGE	NO CHANGE	NO CHANGE
ENSMUSG00000035666	Gtf3c4	0.0585906	0.461838	6.58671	6.57291	-0.0138007	0.852393	0.139274	0.0581528	-0.0811211	0.440847	5.5769	23.7031	-5.87379	0.269313	24	NO CHANGE	NO CHANGE	NO CHANGE
ENSMUSG00000118071	Gm50455	0.0585947	0.0285021	4.38314	4.41094	0.0277988	0.716534	0.172426	0.151223	-0.0212029	0.844658	4.17813	13.9067	9.72853	0.000450139	24	NO CHANGE	NO CHANGE	NO CHANGE
ENSMUSG00000012640	Zfp715	0.0586068	0.0503902	5.9586	6.00547	0.0468729	0.431033	0.130133	0.108197	-0.0219362	0.793752	2.29209	1.28249	-1.00961	0.711016	24	NO CHANGE	NO CHANGE	NO CHANGE
ENSMUSG00000030102	Itpr1	0.0586233	0.00262253	7.09621	7.20313	0.106924	0.0999596	0.125339	0.219866	0.0945274	0.299011	11.3815	13.2991	1.91768	0.394648	24	NO CHANGE	NO CHANGE	NO CHANGE
ENSMUSG00000025027	Xpnpep1	0.0588495	0.00533021	7.55123	7.61076	0.0595292	0.246549	0.118174	0.125585	0.00741019	0.918107	3.06064	0.706056	-2.35459	0.300958	24	NO CHANGE	NO CHANGE	NO CHANGE
ENSMUSG00000031533	Mrps31	0.0589267	0.0151478	7.44387	7.51193	0.068054	0.283157	0.128202	0.161232	0.0330303	0.710938	21.623	22.2521	0.629105	0.793053	24	NO CHANGE	NO CHANGE	NO CHANGE
ENSMUSG00000048154	Kmt2d	0.05899	0.964577	6.29674	6.18928	-0.107465	0.108916	0.103126	0.0034644	-0.0996619	0.288925	7.68087	6.93835	-0.742516	0.991864	24	NO CHANGE	NO CHANGE	NO CHANGE
ENSMUSG00000032925	Itgbl1	0.0590618	0.340784	4.50553	4.6119	0.106367	0.212838	0.169889	0.0809422	-0.0889472	0.458621	7.92819	10.2983	2.37016	0.592561	24	NO CHANGE	NO CHANGE	NO CHANGE
ENSMUSG00000108591	Particl	0.0591229	0.00418635	5.15034	5.12931	-0.0210333	0.75085	0.127041	0.21805	0.0910089	0.33374	21.9065	23.6716	1.76513	0.445147	24	NO CHANGE	NO CHANGE	NO CHANGE
ENSMUSG00000015757	Ppil4	0.0591746	0.0370663	6.47527	6.51882	0.04355	0.46029	0.135263	0.105222	-0.0300407	0.718064	18.9798	18.4811	-0.49872	0.853688	24	NO CHANGE	NO CHANGE	NO CHANGE
ENSMUSG00000063727	Tnfrsf11b	0.0593352	0.0661939	5.42478	5.51911	0.0943294	0.246657	0.164882	0.15077	-0.0141117	0.901683	15.401	3.16331	11.7623	0.000110136	24	NO CHANGE	NO CHANGE	NO CHANGE
ENSMUSG00000034636	Zyg11b	0.0594614	0.231985	6.92822	6.94468	0.0164639	0.738941	0.0966644	0.0610943	-0.0355701	0.610989	4.6049	1.0884	-3.5165	0.338207	24	NO CHANGE	NO CHANGE	NO CHANGE
ENSMUSG00000031665	Sall1	0.0594804	0.731596	6.69671	6.77293	0.076226	0.283563	0.151915	0.0220813	-0.129834	0.197893	6.5619	0.529404	-6.0325	0.62543	24	NO CHANGE	NO CHANGE	NO CHANGE
ENSMUSG00000024869	Gm49405	0.0596015	0.03489	4.27056	4.25237	-0.018183	0.790313	0.151982	0.1317	-0.0202812	0.833861	10.8393	9.77992	-1.05941	0.686608	24	NO CHANGE	NO CHANGE	NO CHANGE
ENSMUSG00000091572	Vmn2r3	0.0596703	0.0256555	6.82981	7.36177	0.531958	0.0923608	0.744362	0.542294	-0.202067	0.646021	8.05989	2.76885	-5.29105	0.055956	24	NO CHANGE	NO CHANGE	NO CHANGE
ENSMUSG00000042688	Mapk6	0.059672	0.07856	7.32496	7.34952	0.02456	0.726316	0.145539	0.122258	-0.023281	0.81443	8.75297	6.16036	-2.59262	0.367165	24	NO CHANGE	NO CHANGE	NO CHANGE
ENSMUSG00000041119	Pde9a	0.059705	0.0161119	5.9147	5.83687	-0.0778298	0.225749	0.12416	0.168054	0.0438943	0.626479	20.361	21.9108	1.54972	0.525646	24	NO CHANGE	NO CHANGE	NO CHANGE
ENSMUSG00000000440	Pparg	0.0597768	0.0063942	7.23786	7.26503	0.0271737	0.70646	0.181742	0.133037	-0.0487055	0.633308	5.69167	4.87165	-0.820028	0.74936	24	NO CHANGE	NO CHANGE	NO CHANGE
ENSMUSG00000033285	Wdr3	0.0597973	0.0228606	6.32596	6.31203	-0.0139341	0.787173	0.120065	0.0987941	-0.0212712	0.770737	2.55885	0.28418	-2.27467	0.380722	24	NO CHANGE	NO CHANGE	NO CHANGE
ENSMUSG00000027550	Lrrcc1	0.0598771	0.112667	5.27966	5.32007	0.0404059	0.655307	0.154484	0.166562	0.0120775	0.924745	1.68817	23.7937	-1.89448	0.535292	24	NO CHANGE	NO CHANGE	NO CHANGE
ENSMUSG00000062093	Gm10110	0.059878	0.130246	4.92807	4.88587	-0.0422087	0.441534	0.104823	0.0880381	-0.0167854	0.828112	2.02529	11.0094	8.98415	0.00562555	24	NO CHANGE	NO CHANGE	NO CHANGE
ENSMUSG00000112023	Lilr4b	0.0599645	0.0157136	7.31812	7.46564	0.147517	0.125982	0.200883	0.229865	0.0289818	0.82935	3.8956	3.47231	-0.423286	0.86005	24	NO CHANGE	NO CHANGE	NO CHANGE
ENSMUSG00000087403	Kantr	0.0601463	0.412683	4.66885	4.76215	0.0933006	0.100205	0.118584	0.0426124	-0.0759717	0.338675	22.4644	0.172131	1.70773	0.748293	24	NO CHANGE	NO CHANGE	NO CHANGE
ENSMUSG00000079084	Ccdc82	0.0601862	0.00871498	5.59713	5.65192	0.0547889	0.452081	0.166846	0.167817	0.000971162	0.992455	8.35107	8.79803	0.446957	0.848822	24	NO CHANGE	NO CHANGE	NO CHANGE
ENSMUSG00000049551	Fzd9	0.0602382	0.624767	4.15451	4.26264	0.108125	0.179788	0.161808	0.0382168	-0.123591	0.276491	1.32347	8.51033	7.18685	0.382318	24	NO CHANGE	NO CHANGE	NO CHANGE
ENSMUSG00000037318	Traf3ip3	0.0604217	0.351518	4.85646	4.88414	0.0276841	0.69716	0.148514	0.0630803	-0.0854333	0.39738	1.77457	9.78673	8.01216	0.0921105	24	NO CHANGE	NO CHANGE	NO CHANGE
ENSMUSG00000022973	Synj1	0.0604641	0.493959	6.13962	6.17196	0.0323364	0.612911	0.10803	0.0496402	-0.0583899	0.5187	6.63165	11.5888	4.95711	0.361414	24	NO CHANGE	NO CHANGE	NO CHANGE
ENSMUSG00000020974	Pole2	0.0606034	0.0126423	4.79762	4.92246	0.124834	0.0508016	0.11964	0.173914	0.054274	0.539809	7.93269	6.49312	-1.43957	0.552814	24	NO CHANGE	NO CHANGE	NO CHANGE
ENSMUSG00000000957	Mmp14	0.0607508	0.0048212	7.4734	7.57329	0.0998883	0.205434	0.128564	0.279261	0.150696	0.177336	2.59863	3.25628	0.657651	0.796982	24	NO CHANGE	NO CHANGE	NO CHANGE
ENSMUSG00000020868	Xylt2	0.0609035	0.00293058	6.71192	6.76904	0.0571212	0.318556	0.128297	0.158102	0.0298049	0.711444	9.05066	5.84624	-3.20442	0.147164	24	NO CHANGE	NO CHANGE	NO CHANGE
ENSMUSG00000026692	Fmo4	0.0609319	0.00312846	6.12482	6.12639	0.00156681	0.984966	0.20309	0.187138	-0.0159519	0.892104	6.56671	1.85015	-4.71656	0.0460392	24	NO CHANGE	NO CHANGE	NO CHANGE
ENSMUSG00000006457	Actn3	0.06099	0.587538	4.0232	4.05154	0.028342	0.669555	0.137247	0.0343648	-0.102882	0.276239	1.85998	10.6178	8.75781	0.252999	24	NO CHANGE	NO CHANGE	NO CHANGE
ENSMUSG00000009207	Lnpk	0.0611738	0.197323	5.31247	5.42129	0.108815	0.0951595	0.129366	0.0825912	-0.0467747	0.606537	7.61024	8.44621	0.835971	0.81224	24	NO CHANGE	NO CHANGE	NO CHANGE
ENSMUSG00000033458	Fan1	0.0612321	0.0265647	4.16863	4.26411	0.0954761	0.219646	0.145809	0.189425	0.0436157	0.689351	5.1711	22.5526	-6.61848	0.0124059	24	NO CHANGE	NO CHANGE	NO CHANGE
ENSMUSG00000032527	Pccb	0.061324	0.0798061	8.82555	8.77769	-0.0478612	0.462814	0.110168	0.133239	0.0230703	0.801835	3.00978	23.4466	-3.5632	0.226943	24	NO CHANGE	NO CHANGE	NO CHANGE
ENSMUSG00000027954	Efna1	0.0613889	0.000271501	6.98676	7.1359	0.149131	0.228636	0.305677	0.33475	0.0290725	0.867071	18.2234	19.3926	1.16916	0.574403	24	NO CHANGE	NO CHANGE	NO CHANGE
ENSMUSG00000064247	Plcxd1	0.0614233	0.074765	4.78345	4.62252	-0.160933	0.0732702	0.177754	0.15972	-0.0180341	0.884955	6.0436	10.2437	4.2001	0.143358	24	NO CHANGE	NO CHANGE	NO CHANGE
ENSMUSG00000032571	Pik3r4	0.0614333	0.347808	6.70705	6.73797	0.0309202	0.635341	0.123632	0.0641698	-0.0594619	0.519496	3.29688	4.72082	1.42394	0.744524	24	NO CHANGE	NO CHANGE	NO CHANGE
ENSMUSG00000051074	4930579K19Rik	0.0614837	0.00480486	4.26876	4.34959	0.0808255	0.308288	0.191516	0.169375	-0.0221406	0.842627	1.48139	1.03813	-0.443267	0.851882	24	NO CHANGE	NO CHANGE	NO CHANGE
ENSMUSG00000034427	Myo15b	0.0615989	0.133505	4.72471	4.85535	0.130643	0.166306	0.155012	0.164007	0.00899462	0.945652	7.30127	2.56964	-4.73163	0.13989	24	NO CHANGE	NO CHANGE	NO CHANGE
ENSMUSG00000032602	Slc25a20	0.0616039	0.000803336	8.89207	8.78419	-0.107873	0.124939	0.136315	0.268962	0.132647	0.180671	13.106	12.1024	-1.00361	0.645276	24	NO CHANGE	NO CHANGE	NO CHANGE
ENSMUSG00000090031	4732440D04Rik	0.0616269	0.0123934	4.43349	4.56543	0.131945	0.0818715	0.158431	0.183876	0.0254456	0.809117	8.00213	8.64806	0.645926	0.785263	24	NO CHANGE	NO CHANGE	NO CHANGE
ENSMUSG00000044471	Lncpint	0.0616312	0.74137	4.22851	4.24783	0.0193196	0.83461	0.2051	0.0261656	-0.178935	0.176137	6.63102	4.33206	-2.29896	0.865921	24	NO CHANGE	NO CHANGE	NO CHANGE
ENSMUSG00000018761	Mpdu1	0.061654	0.0261468	8.21099	8.24992	0.0389345	0.555884	0.128098	0.158551	0.0304537	0.744259	4.98199	2.64891	-2.33308	0.358672	24	NO CHANGE	NO CHANGE	NO CHANGE
ENSMUSG00000021669	Col4a3bp	0.0617627	0.0930321	7.09783	7.07883	-0.0190043	0.78488	0.15765	0.0993628	-0.0582873	0.554513	7.13017	8.96401	1.83384	0.562756	24	NO CHANGE	NO CHANGE	NO CHANGE
ENSMUSG00000045996	Polr2k	0.0620907	0.394055	7.08338	7.12269	0.0393124	0.55071	0.119717	0.0606067	-0.0591101	0.525927	0.23777	2.24961	2.01184	0.66522	24	NO CHANGE	NO CHANGE	NO CHANGE
ENSMUSG00000079557	Marchf2	0.0621053	0.0099011	8.88471	8.90743	0.0227241	0.641852	0.0981693	0.133716	0.0355466	0.607035	19.7686	20.2052	0.436599	0.852968	24	NO CHANGE	NO CHANGE	NO CHANGE
ENSMUSG00000021327	Zkscan3	0.0622914	0.764584	7.7536	7.65572	-0.0978828	0.0977106	0.13538	0.0134033	-0.121977	0.143043	23.9804	11.9783	11.9979	0.472493	24	NO CHANGE	NO CHANGE	NO CHANGE
ENSMUSG00000103364	Gm38157	0.0623852	0.435592	4.31803	4.32876	0.0107325	0.900889	0.163937	0.069917	-0.0940204	0.442022	9.39636	12.7182	3.32181	0.517361	24	NO CHANGE	NO CHANGE	NO CHANGE
ENSMUSG00000023074	Mospd1	0.0626129	0.00834189	6.31865	6.39325	0.0746039	0.260987	0.0964046	0.228715	0.132311	0.16043	2.10875	23.856	-2.25279	0.4281	24	NO CHANGE	NO CHANGE	NO CHANGE
ENSMUSG00000042726	Trafd1	0.0626534	0.0040932	7.82376	7.76965	-0.0541104	0.29593	0.121543	0.120789	-0.000754191	0.991727	3.03924	0.927622	-2.11161	0.359525	24	NO CHANGE	NO CHANGE	NO CHANGE
ENSMUSG00000030147	Clec4b1	0.0627005	0.000498603	5.43479	5.34776	-0.0870247	0.275635	0.174782	0.276005	0.101224	0.368806	6.84128	10.6435	3.80224	0.0690837	24	NO CHANGE	NO CHANGE	NO CHANGE
ENSMUSG00000107304	Gm43775	0.0628219	0.107213	4.85283	4.86549	0.012653	0.892153	0.179518	0.158405	-0.0211128	0.872912	7.82319	14.0549	6.23173	0.0428046	24	NO CHANGE	NO CHANGE	NO CHANGE
ENSMUSG00000039740	Alg2	0.0628866	0.00397019	6.78994	6.73796	-0.051987	0.347652	0.107562	0.176963	0.0694004	0.375063	2.0959	23.8118	-2.28413	0.321044	24	NO CHANGE	NO CHANGE	NO CHANGE
ENSMUSG00000027304	Rtf1	0.0630289	0.0386161	7.0615	7.08964	0.0281406	0.660394	0.119612	0.145957	0.0263454	0.771013	7.71618	6.10798	-1.6082	0.54351	24	NO CHANGE	NO CHANGE	NO CHANGE
ENSMUSG00000025316	Banp	0.063112	0.00113014	6.34954	6.43382	0.084283	0.385946	0.209008	0.318932	0.109924	0.423652	9.24431	10.1877	0.943427	0.655865	24	NO CHANGE	NO CHANGE	NO CHANGE
ENSMUSG00000026586	Prrx1	0.0631942	0.0404221	4.50365	4.54245	0.0387956	0.64036	0.162247	0.179478	0.0172312	0.883208	6.51202	9.38242	2.8704	0.278836	24	NO CHANGE	NO CHANGE	NO CHANGE
ENSMUSG00000043190	Rfesd	0.0633565	0.00603566	6.60842	6.58984	-0.0185851	0.763902	0.117897	0.191702	0.0738047	0.400736	2.47871	23.0052	-3.47355	0.144868	24	NO CHANGE	NO CHANGE	NO CHANGE
ENSMUSG00000025736	Jmjd8	0.0634154	8.93e-05	7.59161	7.53875	-0.0528565	0.402763	0.159225	0.168793	0.00956777	0.914362	14.4518	13.7781	-0.673723	0.745526	24	NO CHANGE	NO CHANGE	NO CHANGE
ENSMUSG00000005983	1700037C18Rik	0.0637267	0.457997	5.40545	5.37229	-0.0331587	0.691769	0.18654	0.0519262	-0.134614	0.2583	7.75775	7.02802	-0.729731	0.90895	24	NO CHANGE	NO CHANGE	NO CHANGE
ENSMUSG00000044609	Gm9294	0.0637989	0.2772	4.46835	4.50367	0.0353203	0.492826	0.109892	0.050615	-0.0592766	0.416255	6.58449	12.4739	5.88943	0.172307	24	NO CHANGE	NO CHANGE	NO CHANGE
ENSMUSG00000038806	Sde2	0.0638848	0.0362886	5.89417	5.934	0.0398321	0.506766	0.112779	0.137018	0.0242394	0.774658	15.0282	7.3361	-7.69205	0.00520651	24	NO CHANGE	NO CHANGE	NO CHANGE
ENSMUSG00000005360	Slc1a3	0.0640739	0.52209	4.72522	4.7105	-0.0147187	0.875896	0.159358	0.0679756	-0.0913827	0.494102	22.5002	9.13393	10.6337	0.0701588	24	NO CHANGE	NO CHANGE	NO CHANGE
ENSMUSG00000039879	Heca	0.0641574	0.00609324	6.94516	6.8684	-0.0767619	0.287072	0.151177	0.196438	0.0452618	0.655334	22.4375	19.8023	-2.63518	0.252196	24	NO CHANGE	NO CHANGE	NO CHANGE
ENSMUSG00000038807	Rap1gap2	0.0641916	0.0300544	5.36919	5.50393	0.13474	0.141923	0.18367	0.199738	0.0160672	0.900168	2.46073	0.310074	-2.15066	0.40255	24	NO CHANGE	NO CHANGE	NO CHANGE
ENSMUSG00000018844	Fndc8	0.064242	0.00409858	4.22694	4.20542	-0.0215198	0.800547	0.191704	0.220734	0.02903	0.809558	1.50198	5.45773	3.95575	0.0838342	24	NO CHANGE	NO CHANGE	NO CHANGE
ENSMUSG00000098789	Jmjd7	0.064318	0.00544236	4.96512	4.92771	-0.0374157	0.52252	0.122855	0.163199	0.0403434	0.625512	8.46244	4.4535	-4.00894	0.0830652	24	NO CHANGE	NO CHANGE	NO CHANGE
ENSMUSG00000057130	Txnl4a	0.0644024	0.00156161	7.75207	7.63238	-0.119688	0.071177	0.151329	0.176048	0.0247185	0.788219	17.3774	14.5149	-2.86247	0.190644	24	NO CHANGE	NO CHANGE	NO CHANGE
ENSMUSG00000026987	Baz2b	0.0645151	0.0537015	6.44974	6.57848	0.128738	0.0590938	0.133735	0.130998	-0.00273731	0.976867	9.67436	8.2114	-1.46296	0.591937	24	NO CHANGE	NO CHANGE	NO CHANGE
ENSMUSG00000026773	Pfkfb3	0.0645157	0.00757894	6.08467	6.06237	-0.0223038	0.739408	0.144456	0.172036	0.0275807	0.771125	7.01875	6.84756	-0.171192	0.941017	24	NO CHANGE	NO CHANGE	NO CHANGE
ENSMUSG00000035161	Ints6	0.0645393	0.303143	7.13463	7.14413	0.00950309	0.892404	0.136987	0.0733052	-0.0636813	0.522544	3.32064	12.8459	9.52527	0.0259904	24	NO CHANGE	NO CHANGE	NO CHANGE
ENSMUSG00000003527	Ess2	0.0646325	0.221571	5.80408	5.85439	0.0503152	0.474958	0.153911	0.0746754	-0.0792354	0.426631	21.8567	6.22584	8.36916	0.0409349	24	NO CHANGE	NO CHANGE	NO CHANGE
ENSMUSG00000012296	Tjap1	0.0647038	0.0261916	5.75246	5.75391	0.00145055	0.985851	0.181694	0.161112	-0.0205816	0.858806	21.4198	20.1656	-1.25419	0.628932	24	NO CHANGE	NO CHANGE	NO CHANGE
ENSMUSG00000031258	Xkrx	0.0648384	0.00449978	4.22053	4.19272	-0.0278022	0.716033	0.164917	0.210091	0.0451732	0.676071	23.841	0.756782	0.915786	0.684114	24	NO CHANGE	NO CHANGE	NO CHANGE
ENSMUSG00000026832	Cytip	0.064853	0.0375218	6.00857	6.0199	0.0113344	0.861537	0.149207	0.110548	-0.0386594	0.674272	1.91249	4.7621	2.84961	0.310767	24	NO CHANGE	NO CHANGE	NO CHANGE
ENSMUSG00000040102	Klhl42	0.0650035	0.180526	6.18141	6.22311	0.0417039	0.483718	0.104413	0.0886059	-0.0158067	0.850711	6.66668	5.05165	-1.61502	0.630916	24	NO CHANGE	NO CHANGE	NO CHANGE
ENSMUSG00000020521	Rnft1	0.0650367	0.000450015	7.38252	7.45032	0.0677991	0.19926	0.112248	0.189477	0.0772293	0.299497	21.2358	0.543239	3.30744	0.115197	24	NO CHANGE	NO CHANGE	NO CHANGE
ENSMUSG00000017615	Tnfaip1	0.0651408	0.372365	8.48072	8.49233	0.0116148	0.825442	0.107656	0.0448207	-0.0628358	0.4007	3.62668	23.9913	-3.63541	0.455954	24	NO CHANGE	NO CHANGE	NO CHANGE
ENSMUSG00000032060	Cryab	0.0653912	0.00578961	6.40259	6.58976	0.187163	0.0650896	0.21692	0.258383	0.0414628	0.768134	17.1592	12.5187	-4.6405	0.0473867	24	NO CHANGE	NO CHANGE	NO CHANGE
ENSMUSG00000097416	Gm26670	0.0654223	0.114405	4.42704	4.44524	0.0181929	0.815473	0.147279	0.130355	-0.0169245	0.877971	2.67493	22.6882	-3.98674	0.195606	24	NO CHANGE	NO CHANGE	NO CHANGE
ENSMUSG00000002833	Hdgfl2	0.0656424	0.000552368	7.13803	7.09135	-0.0466803	0.327027	0.103081	0.163459	0.0603786	0.369578	23.4427	2.55767	3.11495	0.13839	24	NO CHANGE	NO CHANGE	NO CHANGE
ENSMUSG00000016510	Mtif3	0.0658654	0.205678	7.17711	7.09868	-0.0784256	0.184134	0.0982015	0.0844869	-0.0137145	0.86819	1.15448	11.3271	10.1727	0.00536124	24	NO CHANGE	NO CHANGE	NO CHANGE
ENSMUSG00000061100	Retnla	0.0661139	0.469632	4.24356	4.13884	-0.104722	0.324707	0.231207	0.0652977	-0.165909	0.270619	1.60236	18.1083	-7.49407	0.247335	24	NO CHANGE	NO CHANGE	NO CHANGE
ENSMUSG00000030543	Mesp2	0.0661431	0.604456	4.45169	4.40887	-0.0428264	0.635035	0.191611	0.0416561	-0.149955	0.243145	6.90815	9.4867	2.57854	0.760525	24	NO CHANGE	NO CHANGE	NO CHANGE
ENSMUSG00000031880	Rrad	0.0662888	0.236743	4.76634	4.80424	0.0379061	0.539134	0.13382	0.0635625	-0.0702579	0.421646	22.3466	11.2649	-11.0818	0.00943178	24	NO CHANGE	NO CHANGE	NO CHANGE
ENSMUSG00000035007	Rundc1	0.0664068	0.275526	6.19957	6.15311	-0.0464669	0.39232	0.117921	0.0509588	-0.0669619	0.383474	8.5361	6.17381	-2.3623	0.593338	24	NO CHANGE	NO CHANGE	NO CHANGE
ENSMUSG00000054723	Vmac	0.0664183	0.00174547	6.45983	6.40378	-0.056043	0.364138	0.099321	0.249166	0.149845	0.0901483	3.43833	0.541589	-2.89674	0.258519	24	NO CHANGE	NO CHANGE	NO CHANGE
ENSMUSG00000052707	Tnrc6a	0.0667674	0.536151	7.18479	7.13862	-0.0461712	0.516247	0.143075	0.0420613	-0.101014	0.316957	7.81581	12.8391	5.02333	0.455957	24	NO CHANGE	NO CHANGE	NO CHANGE
ENSMUSG00000022570	Tsta3	0.0669659	0.0900271	7.70687	7.80107	0.0941989	0.165071	0.137045	0.110398	-0.0266472	0.778866	5.29657	2.83323	-2.46335	0.410351	24	NO CHANGE	NO CHANGE	NO CHANGE
ENSMUSG00000057396	Zfp759	0.067104	0.0237135	4.75657	4.80874	0.0521632	0.512492	0.168047	0.170649	0.0026024	0.981519	20.1746	21.5607	1.38608	0.585078	24	NO CHANGE	NO CHANGE	NO CHANGE
ENSMUSG00000036061	Smug1	0.0672053	0.0471605	6.08003	5.95324	-0.126782	0.0610097	0.123762	0.14244	0.0186771	0.842033	19.0377	23.4429	4.40516	0.109318	24	NO CHANGE	NO CHANGE	NO CHANGE
ENSMUSG00000031767	Nudt7	0.0672269	0.034221	9.51796	9.44825	-0.0697075	0.552189	0.1702	0.314493	0.144294	0.385366	1.96884	22.8264	-3.14246	0.295774	24	NO CHANGE	NO CHANGE	NO CHANGE
ENSMUSG00000091993	B930036N10Rik	0.0673912	0.833378	4.07452	4.15034	0.0758164	0.283138	0.128873	0.0154503	-0.113423	0.256602	22.3561	17.0015	-5.35458	0.759317	24	NO CHANGE	NO CHANGE	NO CHANGE
ENSMUSG00000027950	Chrnb2	0.0674593	0.252684	4.53648	4.6291	0.0926195	0.299677	0.167523	0.105271	-0.0622513	0.620334	8.53717	23.1944	-9.34273	0.0175801	24	NO CHANGE	NO CHANGE	NO CHANGE
ENSMUSG00000041120	Nbl1	0.0674661	0.363846	4.89199	4.99707	0.105073	0.353313	0.232144	0.0954295	-0.136715	0.392748	2.01012	14.3163	-11.6938	0.0202305	24	NO CHANGE	NO CHANGE	NO CHANGE
ENSMUSG00000003660	Snrnp200	0.067496	0.0448965	7.82897	7.77951	-0.0494581	0.233005	0.0734259	0.0927342	0.0193083	0.740002	1.61456	3.15142	1.53686	0.573933	24	NO CHANGE	NO CHANGE	NO CHANGE
ENSMUSG00000014959	Gorasp2	0.0675251	0.00042477	9.57339	9.55433	-0.0190593	0.670789	0.0943082	0.165609	0.0713005	0.263908	3.33458	2.31085	-1.02372	0.624369	24	NO CHANGE	NO CHANGE	NO CHANGE
ENSMUSG00000048915	Efna5	0.0675815	0.00709571	5.32306	5.4215	0.0984448	0.267363	0.171832	0.25643	0.0845982	0.498329	10.2852	10.3659	0.0806718	0.972702	24	NO CHANGE	NO CHANGE	NO CHANGE
ENSMUSG00000034394	Lif	0.0676236	0.110893	4.48314	4.49924	0.0160952	0.848316	0.175889	0.125177	-0.0507119	0.670284	8.66249	0.875513	-7.78697	0.016981	24	NO CHANGE	NO CHANGE	NO CHANGE
ENSMUSG00000031825	Crispld2	0.067787	0.312779	5.00145	5.16963	0.168182	0.142337	0.14873	0.143828	-0.0049015	0.975564	22.1305	10.9832	-11.1474	0.0104034	24	NO CHANGE	NO CHANGE	NO CHANGE
ENSMUSG00000017740	Slc12a5	0.0680663	0.0143728	4.85189	4.85062	-0.00126567	0.984512	0.142002	0.144986	0.00298374	0.974185	14.743	2.18785	11.4448	2.89e-05	24	NO CHANGE	NO CHANGE	NO CHANGE
ENSMUSG00000032557	Uba5	0.0682215	0.0184359	8.33028	8.40328	0.0730014	0.259683	0.137244	0.141519	0.00427531	0.962486	6.81767	4.12365	-2.69403	0.282979	24	NO CHANGE	NO CHANGE	NO CHANGE
ENSMUSG00000061479	Snrpa	0.0684127	0.00194987	7.63524	7.56077	-0.0744724	0.279458	0.133164	0.235585	0.102421	0.292724	15.5053	15.9264	0.421084	0.851764	24	NO CHANGE	NO CHANGE	NO CHANGE
ENSMUSG00000113585	Gm19605	0.0684602	0.000654146	4.6848	4.66775	-0.0170585	0.81273	0.127474	0.305328	0.177854	0.0861062	15.6571	8.78335	-6.87375	0.00506132	24	NO CHANGE	NO CHANGE	NO CHANGE
ENSMUSG00000025069	Gsto2	0.0684776	0.0484892	4.0486	4.12478	0.076179	0.272233	0.108745	0.164561	0.0558165	0.567417	18.9757	5.43714	10.4614	0.000765958	24	NO CHANGE	NO CHANGE	NO CHANGE
ENSMUSG00000022350	Washc5	0.0689136	0.00836318	7.17357	7.25053	0.076965	0.136501	0.104835	0.134991	0.030156	0.676209	8.70421	4.53248	-4.17174	0.0817164	24	NO CHANGE	NO CHANGE	NO CHANGE
ENSMUSG00000039958	Etfbkmt	0.0689936	0.0122152	7.20061	7.129	-0.0716084	0.591905	0.304715	0.27236	-0.0323548	0.863801	16.9654	16.3522	-0.613177	0.806943	24	NO CHANGE	NO CHANGE	NO CHANGE
ENSMUSG00000025016	Tm9sf3	0.0690241	0.0438108	9.41298	9.4239	0.0109212	0.820654	0.0948681	0.0990664	0.0041983	0.950849	18.6024	23.0284	4.42603	0.104685	24	NO CHANGE	NO CHANGE	NO CHANGE
ENSMUSG00000032434	Cmtm6	0.069043	0.0615697	8.39923	8.4923	0.0930797	0.301138	0.202713	0.134233	-0.0684792	0.588898	10.2621	7.98429	-2.27783	0.457042	24	NO CHANGE	NO CHANGE	NO CHANGE
ENSMUSG00000118038	Gm9895	0.0692432	0.000407136	4.55679	4.58489	0.0280981	0.67204	0.139761	0.243176	0.103415	0.273508	21.0773	17.3118	-3.76553	0.0770614	24	NO CHANGE	NO CHANGE	NO CHANGE
ENSMUSG00000007570	Fance	0.0692876	0.026053	5.91696	5.97508	0.0581166	0.410677	0.120033	0.183159	0.0631256	0.526779	3.40692	0.960525	-2.4464	0.363137	24	NO CHANGE	NO CHANGE	NO CHANGE
ENSMUSG00000034453	Polr3b	0.0693257	0.17744	6.32061	6.28194	-0.0386688	0.523695	0.114682	0.0842277	-0.0304545	0.722057	6.88496	4.8291	-2.05585	0.546727	24	NO CHANGE	NO CHANGE	NO CHANGE
ENSMUSG00000027274	Mkks	0.0694308	4.26e-05	6.70595	6.60154	-0.104405	0.101212	0.139297	0.255326	0.116029	0.195016	15.342	16.3602	1.01818	0.603598	24	NO CHANGE	NO CHANGE	NO CHANGE
ENSMUSG00000046743	Fat4	0.0695258	0.10216	4.36571	4.23142	-0.134288	0.0861874	0.154652	0.122584	-0.0320686	0.768153	3.20285	22.4518	-4.75106	0.125448	24	NO CHANGE	NO CHANGE	NO CHANGE
ENSMUSG00000070371	Prss36	0.0695561	0.381614	5.97661	5.984	0.00739449	0.881643	0.0985225	0.0421052	-0.0564173	0.423564	4.37372	9.27461	4.90089	0.320017	24	NO CHANGE	NO CHANGE	NO CHANGE
ENSMUSG00000023064	Sncg	0.0696426	0.0269045	4.23274	4.24628	0.0135407	0.853539	0.144019	0.167466	0.0234467	0.821195	22.7661	12.7695	-9.99661	0.000320838	24	NO CHANGE	NO CHANGE	NO CHANGE
ENSMUSG00000085558	4930412C18Rik	0.0697173	0.00134952	4.91559	4.84407	-0.0715196	0.299989	0.127946	0.256088	0.128142	0.190849	0.968922	3.37156	2.40264	0.296836	24	NO CHANGE	NO CHANGE	NO CHANGE
ENSMUSG00000034189	Hsdl1	0.0697508	0.479535	6.41734	6.33597	-0.081363	0.221977	0.13325	0.0441027	-0.0891477	0.342324	3.32958	2.43393	-0.895654	0.881809	24	NO CHANGE	NO CHANGE	NO CHANGE
ENSMUSG00000087658	Hotairm1	0.069902	0.765094	4.64564	4.72799	0.0823516	0.324801	0.163986	0.0240105	-0.139976	0.237838	1.77493	0.86486	-0.910074	0.945728	24	NO CHANGE	NO CHANGE	NO CHANGE
ENSMUSG00000068823	Csde1	0.0699344	0.00074175	9.43448	9.44265	0.00817408	0.795199	0.0558396	0.131024	0.075184	0.0967262	12.2389	11.4849	-0.75404	0.747496	24	NO CHANGE	NO CHANGE	NO CHANGE
ENSMUSG00000038095	Sbno1	0.0700756	0.0251786	7.70541	7.69825	-0.00716618	0.890864	0.0979281	0.126569	0.0286406	0.698415	4.39392	9.72292	5.329	0.0435167	24	NO CHANGE	NO CHANGE	NO CHANGE
ENSMUSG00000032293	Ireb2	0.0701264	0.300838	7.32328	7.26564	-0.0576423	0.339692	0.123431	0.0575257	-0.0659057	0.439303	4.27261	12.6825	8.40987	0.0612282	24	NO CHANGE	NO CHANGE	NO CHANGE
ENSMUSG00000019947	Arid5b	0.0701427	0.530772	7.24872	7.26914	0.0204182	0.84856	0.228434	0.057905	-0.170529	0.262935	9.03199	15.1468	6.11478	0.402595	24	NO CHANGE	NO CHANGE	NO CHANGE
ENSMUSG00000011658	Fuz	0.0701661	0.0174868	5.39072	5.42872	0.0380023	0.498917	0.123264	0.116332	-0.00693249	0.930306	5.54927	8.32537	2.7761	0.276027	24	NO CHANGE	NO CHANGE	NO CHANGE
ENSMUSG00000020105	Lrig3	0.0701722	0.35083	5.46017	5.31198	-0.148194	0.052213	0.15013	0.06618	-0.0839502	0.428008	6.69773	23.9189	-6.77885	0.154764	24	NO CHANGE	NO CHANGE	NO CHANGE
ENSMUSG00000025350	Rdh5	0.0703026	0.0320411	7.05941	7.14787	0.0884657	0.147544	0.108758	0.144092	0.0353345	0.679008	20.0806	22.7175	2.63687	0.323295	24	NO CHANGE	NO CHANGE	NO CHANGE
ENSMUSG00000043505	Gimap5	0.0703246	0.0527466	5.20139	5.20766	0.00627721	0.929307	0.103348	0.171218	0.0678695	0.498764	20.2422	22.3457	2.10348	0.492262	24	NO CHANGE	NO CHANGE	NO CHANGE
ENSMUSG00000051225	Fam83a	0.0708012	0.0274368	5.05868	5.18071	0.122025	0.182568	0.151169	0.235874	0.0847049	0.509533	17.3748	8.86077	-8.51399	0.00299881	24	NO CHANGE	NO CHANGE	NO CHANGE
ENSMUSG00000100157	2310034O05Rik	0.0710515	0.0287215	5.08923	5.06376	-0.025472	0.832351	0.281072	0.192932	-0.0881399	0.604975	3.94159	4.32768	0.386086	0.893689	24	NO CHANGE	NO CHANGE	NO CHANGE
ENSMUSG00000020689	Itgb3	0.0711842	0.0577725	5.41095	5.56255	0.151595	0.0780125	0.184222	0.137431	-0.0467907	0.695377	2.92381	2.23825	-0.685563	0.814889	24	NO CHANGE	NO CHANGE	NO CHANGE
ENSMUSG00000078956	Gm14221	0.0714142	0.107127	4.36703	4.37363	0.00659604	0.938378	0.161423	0.142424	-0.018999	0.874899	8.10357	7.23761	-0.865962	0.77668	24	NO CHANGE	NO CHANGE	NO CHANGE
ENSMUSG00000035772	Mrps2	0.0714167	0.000253876	7.67192	7.69529	0.0233739	0.646976	0.102033	0.208275	0.106242	0.145652	21.6705	22.0444	0.373923	0.860346	24	NO CHANGE	NO CHANGE	NO CHANGE
ENSMUSG00000026627	Pacc1	0.0715287	0.199068	5.82676	5.92104	0.0942707	0.127656	0.113663	0.081446	-0.032217	0.709132	6.18604	14.0522	7.8662	0.0299076	24	NO CHANGE	NO CHANGE	NO CHANGE
ENSMUSG00000030987	Stim1	0.0715309	0.727122	6.9745	6.96949	-0.00501021	0.917438	0.072777	0.0198363	-0.0529408	0.440235	0.742681	5.72333	4.98065	0.606191	24	NO CHANGE	NO CHANGE	NO CHANGE
ENSMUSG00000087165	2010001A14Rik	0.071767	0.0180853	4.72676	4.71516	-0.0115983	0.876664	0.171833	0.136227	-0.0356069	0.736321	4.33236	10.4124	6.08005	0.0272611	24	NO CHANGE	NO CHANGE	NO CHANGE
ENSMUSG00000105681	Gm43428	0.071812	0.0662276	4.20447	4.1355	-0.0689652	0.373035	0.1582	0.133834	-0.0243662	0.823109	14.5591	21.5557	6.99658	0.0188283	24	NO CHANGE	NO CHANGE	NO CHANGE
ENSMUSG00000057691	Zfp746	0.0720563	0.00834272	6.92281	6.84069	-0.0821121	0.154539	0.117045	0.148383	0.031338	0.697587	21.5837	20.6229	-0.96072	0.685272	24	NO CHANGE	NO CHANGE	NO CHANGE
ENSMUSG00000006958	Chrd	0.0720691	0.0824453	5.11551	5.16335	0.0478386	0.554535	0.165001	0.132866	-0.0321346	0.778586	0.068756	23.2165	-0.852278	0.775103	24	NO CHANGE	NO CHANGE	NO CHANGE
ENSMUSG00000002052	Supt6	0.0720914	0.201655	7.17516	7.17041	-0.00474765	0.927417	0.0900892	0.0734517	-0.0166375	0.821458	7.39814	5.95127	-1.44687	0.679353	24	NO CHANGE	NO CHANGE	NO CHANGE
ENSMUSG00000041712	Ubr7	0.0721426	0.401404	6.851	6.93119	0.0801869	0.117983	0.0911408	0.0447665	-0.0463743	0.517523	6.82971	22.1491	-8.68066	0.0762772	24	NO CHANGE	NO CHANGE	NO CHANGE
ENSMUSG00000058093	Zfp729b	0.0721567	0.173011	5.64533	5.7331	0.0877723	0.231632	0.15777	0.083645	-0.0741249	0.472599	0.909994	1.44194	0.531951	0.88751	24	NO CHANGE	NO CHANGE	NO CHANGE
ENSMUSG00000022325	Pop1	0.0723125	0.0217269	5.67803	5.64208	-0.0359553	0.535717	0.120287	0.126188	0.00590128	0.942572	21.4087	1.18814	3.77941	0.142093	24	NO CHANGE	NO CHANGE	NO CHANGE
ENSMUSG00000004056	Akt2	0.0723516	0.936192	8.06787	8.00686	-0.0610071	0.192309	0.0915455	0.00352997	-0.0880155	0.183682	0.267373	13.3074	-10.9599	0.827068	24	NO CHANGE	NO CHANGE	NO CHANGE
ENSMUSG00000062861	Zfp28	0.0723531	0.281467	4.69284	4.76762	0.0747765	0.289104	0.1352	0.074936	-0.0602641	0.543934	5.11341	6.55471	1.44131	0.724294	24	NO CHANGE	NO CHANGE	NO CHANGE
ENSMUSG00000028128	F3	0.0723781	0.0959222	4.73342	4.6782	-0.0552134	0.451026	0.166204	0.0925026	-0.0737016	0.476668	2.96803	9.58962	6.62158	0.0602892	24	NO CHANGE	NO CHANGE	NO CHANGE
ENSMUSG00000036948	Map11	0.0724179	0.0856599	6.64559	6.64739	0.00179493	0.978961	0.125767	0.124113	-0.00165367	0.986293	7.1586	10.3547	3.19606	0.280857	24	NO CHANGE	NO CHANGE	NO CHANGE
ENSMUSG00000030741	Spns1	0.0724354	0.0324278	7.20696	7.13353	-0.0734333	0.222371	0.115163	0.132046	0.0168832	0.841387	21.2761	20.5855	-0.69062	0.792549	24	NO CHANGE	NO CHANGE	NO CHANGE
ENSMUSG00000029605	Oas1b	0.072519	0.0804282	4.85915	4.87732	0.0181718	0.834954	0.193622	0.123768	-0.0698534	0.571805	9.02759	7.55621	-1.47138	0.645432	24	NO CHANGE	NO CHANGE	NO CHANGE
ENSMUSG00000075700	Selenot	0.0726748	0.00254959	9.56969	9.50457	-0.0651195	0.307266	0.131906	0.189641	0.0577349	0.520545	11.7067	13.2884	1.58168	0.4806	24	NO CHANGE	NO CHANGE	NO CHANGE
ENSMUSG00000028420	Tmem38b	0.0727248	0.0295339	8.97025	8.96707	-0.00317976	0.957318	0.107292	0.143026	0.035734	0.670951	17.31	21.1136	3.8036	0.155286	24	NO CHANGE	NO CHANGE	NO CHANGE
ENSMUSG00000020736	Nt5c	0.0727688	0.0715713	8.0331	8.01834	-0.0147534	0.77962	0.110139	0.0867539	-0.0233847	0.753844	2.34202	4.99416	2.65214	0.37155	24	NO CHANGE	NO CHANGE	NO CHANGE
ENSMUSG00000039850	Endov	0.0729292	0.343699	5.72549	5.77482	0.0493282	0.490527	0.1297	0.070786	-0.0589136	0.560067	2.73778	22.2195	-4.51829	0.305951	24	NO CHANGE	NO CHANGE	NO CHANGE
ENSMUSG00000038722	Bud31	0.07295	0.00885993	8.07039	8.11426	0.0438704	0.421487	0.110436	0.141887	0.0314508	0.682784	4.30271	5.48221	1.1795	0.621101	24	NO CHANGE	NO CHANGE	NO CHANGE
ENSMUSG00000020454	Eif4enif1	0.0729652	0.411149	7.41501	7.39662	-0.0183962	0.700829	0.0988143	0.0354074	-0.0634069	0.35117	7.69941	13.9718	6.27237	0.256253	24	NO CHANGE	NO CHANGE	NO CHANGE
ENSMUSG00000078765	U2af1l4	0.0730973	0.13379	4.48403	4.57714	0.0931071	0.268147	0.179018	0.107659	-0.0713589	0.54635	2.67582	6.91962	4.2438	0.223524	24	NO CHANGE	NO CHANGE	NO CHANGE
ENSMUSG00000021751	Acox2	0.0731651	0.00905139	10.1385	10.2321	0.0936487	0.0552762	0.0954913	0.126976	0.0314852	0.641713	9.47549	8.14384	-1.33165	0.57837	24	NO CHANGE	NO CHANGE	NO CHANGE
ENSMUSG00000014905	Dnajb9	0.0732997	0.00794099	8.94867	9.04321	0.0945402	0.480195	0.246062	0.395669	0.149607	0.429885	23.3601	22.8195	-0.540586	0.824758	24	NO CHANGE	NO CHANGE	NO CHANGE
ENSMUSG00000000204	Slfn4	0.0733289	0.0275946	4.77807	4.83779	0.0597224	0.529033	0.184985	0.212748	0.0277631	0.835729	7.89247	6.20012	-1.69235	0.514542	24	NO CHANGE	NO CHANGE	NO CHANGE
ENSMUSG00000032245	Cln6	0.0733794	0.105524	7.00224	7.14733	0.145085	0.170564	0.224511	0.146159	-0.078352	0.597232	4.0394	1.78109	-2.25831	0.490291	24	NO CHANGE	NO CHANGE	NO CHANGE
ENSMUSG00000005803	Sqor	0.0734054	0.00208691	9.56656	9.64244	0.0758758	0.263279	0.112088	0.258306	0.146218	0.129833	21.1835	0.00515162	2.82166	0.262774	24	NO CHANGE	NO CHANGE	NO CHANGE
ENSMUSG00000022126	Acod1	0.0734073	0.119959	5.32589	5.4697	0.143818	0.0987983	0.153223	0.144117	-0.00910608	0.940111	2.93705	0.40393	-2.53312	0.418437	24	NO CHANGE	NO CHANGE	NO CHANGE
ENSMUSG00000028556	Dock7	0.0736987	0.0467075	6.21524	6.28824	0.0730003	0.262465	0.145781	0.100565	-0.0452162	0.62145	19.7401	19.6968	-0.0432575	0.988432	24	NO CHANGE	NO CHANGE	NO CHANGE
ENSMUSG00000038848	Ythdf1	0.0741999	0.0238293	7.38605	7.39862	0.0125692	0.81023	0.116828	0.0957657	-0.0210624	0.776033	23.782	1.36284	1.58086	0.558817	24	NO CHANGE	NO CHANGE	NO CHANGE
ENSMUSG00000118168	Gm36419	0.0744278	0.511942	4.31565	4.37593	0.0602801	0.49137	0.153149	0.0612358	-0.0919136	0.458337	3.99245	13.8495	9.85707	0.0984758	24	NO CHANGE	NO CHANGE	NO CHANGE
ENSMUSG00000079164	Tlr5	0.0744949	0.00393658	4.42533	4.41116	-0.0141739	0.879551	0.198138	0.253773	0.0556355	0.67433	4.08986	6.51877	2.42891	0.291517	24	NO CHANGE	NO CHANGE	NO CHANGE
ENSMUSG00000033543	Gtf2a2	0.0745747	0.080607	8.45034	8.44732	-0.00301581	0.959458	0.0886142	0.126193	0.0375786	0.654623	6.16326	5.72724	-0.436016	0.889043	24	NO CHANGE	NO CHANGE	NO CHANGE
ENSMUSG00000108825	Gm45838	0.0746152	0.189721	4.28036	4.26682	-0.0135401	0.874509	0.162212	0.11376	-0.0484517	0.689674	0.270584	22.6495	-1.62108	0.645126	24	NO CHANGE	NO CHANGE	NO CHANGE
ENSMUSG00000071722	Spin4	0.0748154	0.759409	4.39727	4.43947	0.0421914	0.595119	0.163406	0.0215364	-0.141869	0.209925	2.62148	4.46483	1.84334	0.89657	24	NO CHANGE	NO CHANGE	NO CHANGE
ENSMUSG00000025580	Eif4a3	0.0749222	0.00585088	8.06643	8.11155	0.0451199	0.290068	0.085227	0.117909	0.0326821	0.586048	21.6622	23.3448	1.68266	0.473941	24	NO CHANGE	NO CHANGE	NO CHANGE
ENSMUSG00000040563	Plppr2	0.0752085	0.31316	5.0471	5.12295	0.0758494	0.286079	0.127957	0.0743994	-0.0535575	0.592398	2.3953	7.63681	5.24152	0.215598	24	NO CHANGE	NO CHANGE	NO CHANGE
ENSMUSG00000034430	Zxdc	0.0753315	0.0818915	6.19542	6.12054	-0.0748796	0.206029	0.115994	0.0993213	-0.0166727	0.840716	23.0711	2.12549	3.05437	0.306682	24	NO CHANGE	NO CHANGE	NO CHANGE
ENSMUSG00000022247	Brix1	0.0753444	0.0845587	7.2219	7.30826	0.0863619	0.269367	0.172802	0.105196	-0.0676061	0.538878	5.09158	3.74854	-1.34304	0.684268	24	NO CHANGE	NO CHANGE	NO CHANGE
ENSMUSG00000057667	Bloc1s3	0.0753728	0.0308349	5.23193	5.26287	0.0309352	0.615785	0.122816	0.130484	0.00766776	0.92981	21.3577	23.3587	2.00099	0.44814	24	NO CHANGE	NO CHANGE	NO CHANGE
ENSMUSG00000033705	Stard9	0.0753908	0.00285473	5.5676	5.63585	0.0682491	0.399888	0.158945	0.253996	0.0950505	0.407036	9.42546	9.14095	-0.284506	0.901074	24	NO CHANGE	NO CHANGE	NO CHANGE
ENSMUSG00000062743	Zfp677	0.0755415	0.0128711	4.70214	4.69218	-0.00996383	0.904529	0.168069	0.202621	0.0345527	0.76877	11.9767	11.1435	-0.833181	0.734264	24	NO CHANGE	NO CHANGE	NO CHANGE
ENSMUSG00000005540	Fcer2a	0.0760064	0.252011	4.38183	4.39021	0.00838229	0.924492	0.165328	0.102764	-0.0625634	0.617445	2.16589	0.334276	-1.83161	0.636507	24	NO CHANGE	NO CHANGE	NO CHANGE
ENSMUSG00000078851	H2aw	0.0760182	0.000408753	5.5185	5.42142	-0.0970739	0.181778	0.159517	0.226536	0.067019	0.511048	13.2097	13.485	0.275324	0.896011	24	NO CHANGE	NO CHANGE	NO CHANGE
ENSMUSG00000066191	Anks6	0.076185	0.500066	4.50152	4.52119	0.0196742	0.830162	0.164205	0.0646233	-0.0995821	0.444152	6.31256	9.90327	3.5907	0.538514	24	NO CHANGE	NO CHANGE	NO CHANGE
ENSMUSG00000002668	Dennd1c	0.0762797	0.549854	5.1674	5.19916	0.0317613	0.612966	0.126987	0.0339985	-0.0929885	0.297419	2.28324	22.9749	-3.30837	0.650427	24	NO CHANGE	NO CHANGE	NO CHANGE
ENSMUSG00000110791	Gm47508	0.0764151	0.293084	4.14115	4.13276	-0.00839001	0.904647	0.130489	0.0746385	-0.0558506	0.573538	6.27416	6.30196	0.0278043	0.994627	24	NO CHANGE	NO CHANGE	NO CHANGE
ENSMUSG00000085148	Mir22hg	0.0765801	0.000166253	6.63884	6.67285	0.0340133	0.69435	0.184611	0.321707	0.137096	0.265845	1.42739	2.07186	0.644467	0.754873	24	NO CHANGE	NO CHANGE	NO CHANGE
ENSMUSG00000023330	Dtwd1	0.0767692	0.000164526	5.73665	5.78736	0.0507088	0.418474	0.132236	0.235709	0.103473	0.245036	8.26227	7.11319	-1.14908	0.5791	24	NO CHANGE	NO CHANGE	NO CHANGE
ENSMUSG00000047517	Dmbt1	0.0768242	0.0087597	5.02631	5.54657	0.520262	0.263309	0.735558	1.4874	0.751841	0.253174	21.318	22.8488	1.5308	0.56779	24	NO CHANGE	NO CHANGE	NO CHANGE
ENSMUSG00000084878	Lrrc8dos	0.0769122	0.255323	4.14036	4.19509	0.0547298	0.480551	0.127858	0.0985488	-0.0293096	0.788844	5.38885	12.1489	6.76008	0.0796121	24	NO CHANGE	NO CHANGE	NO CHANGE
ENSMUSG00000112096	A430103D13Rik	0.0770951	0.0180139	4.38777	4.50074	0.112974	0.125104	0.142019	0.173772	0.0317529	0.757325	3.66103	1.7417	-1.91933	0.448308	24	NO CHANGE	NO CHANGE	NO CHANGE
ENSMUSG00000024758	Rtn3	0.0772912	0.0525577	9.62909	9.6266	-0.00249094	0.959966	0.098113	0.0936557	-0.00445725	0.949361	18.0218	20.3607	2.33893	0.405153	24	NO CHANGE	NO CHANGE	NO CHANGE
ENSMUSG00000060950	Trmt61a	0.0773394	0.0319557	6.80202	6.91672	0.114699	0.12511	0.118776	0.187438	0.0686621	0.511324	0.0180319	23.6491	-0.368899	0.895459	24	NO CHANGE	NO CHANGE	NO CHANGE
ENSMUSG00000114456	H2bc9	0.0773975	0.000496217	4.35262	4.41358	0.0609631	0.458467	0.177299	0.265249	0.0879496	0.449536	18.99	14.6882	-4.30181	0.0479241	24	NO CHANGE	NO CHANGE	NO CHANGE
ENSMUSG00000032083	Apoa1	0.077592	6.77e-05	15.5036	15.5564	0.0528594	0.377725	0.133836	0.211623	0.0777871	0.358867	12.4057	9.99959	-2.40606	0.236206	24	NO CHANGE	NO CHANGE	NO CHANGE
ENSMUSG00000083306	Gm13868	0.0776694	0.0165438	4.28795	4.35834	0.0703827	0.449806	0.178143	0.230086	0.0519425	0.692574	5.65443	9.77815	4.12372	0.106762	24	NO CHANGE	NO CHANGE	NO CHANGE
ENSMUSG00000048222	Mfap1b	0.0777587	0.301233	6.89462	6.80655	-0.0880666	0.18272	0.114589	0.0721428	-0.0424459	0.646657	2.5892	5.33342	2.74421	0.503527	24	NO CHANGE	NO CHANGE	NO CHANGE
ENSMUSG00000003380	Rabac1	0.0778791	0.0418554	9.23273	9.24159	0.00886014	0.852263	0.0692246	0.120221	0.0509961	0.449949	6.79094	3.58845	-3.20249	0.293534	24	NO CHANGE	NO CHANGE	NO CHANGE
ENSMUSG00000064120	Mocs1	0.0780425	0.118644	7.96487	7.90548	-0.059393	0.302038	0.107467	0.0905389	-0.0169283	0.834222	5.68991	2.47454	-3.21537	0.311023	24	NO CHANGE	NO CHANGE	NO CHANGE
ENSMUSG00000028871	Rspo1	0.0784583	0.622144	4.96759	4.94681	-0.0207837	0.874402	0.245621	0.0643022	-0.181319	0.332173	22.9084	14.2391	-8.66933	0.286156	24	NO CHANGE	NO CHANGE	NO CHANGE
ENSMUSG00000032534	Cep63	0.0784948	0.0208362	5.94239	6.02034	0.0779497	0.168118	0.111135	0.126621	0.0154866	0.844757	3.47083	4.77414	1.30331	0.610799	24	NO CHANGE	NO CHANGE	NO CHANGE
ENSMUSG00000026028	Trak2	0.0786534	0.0496876	6.87138	6.80421	-0.0671764	0.226621	0.118022	0.0912033	-0.0268189	0.730766	5.13322	7.59161	2.45838	0.401008	24	NO CHANGE	NO CHANGE	NO CHANGE
ENSMUSG00000024673	Ms4a1	0.0787641	7.5e-05	4.80777	4.68272	-0.125048	0.0930872	0.154998	0.292445	0.137447	0.188882	23.5702	1.29186	1.72165	0.401103	24	NO CHANGE	NO CHANGE	NO CHANGE
ENSMUSG00000043290	Zfp784	0.0788221	0.0175761	5.1493	5.2101	0.0608034	0.421005	0.156223	0.163918	0.00769427	0.942378	5.17946	5.15961	-0.0198464	0.993771	24	NO CHANGE	NO CHANGE	NO CHANGE
ENSMUSG00000029920	Smarcad1	0.0788509	0.65731	6.15395	6.14788	-0.00606818	0.918688	0.0995407	0.0287388	-0.0708019	0.401612	3.87522	22.2145	-5.66068	0.49241	24	NO CHANGE	NO CHANGE	NO CHANGE
ENSMUSG00000087700	Gm15283	0.0789117	0.31933	4.52215	4.44244	-0.0797053	0.260517	0.120745	0.0755964	-0.0451486	0.650144	2.78327	2.41053	-0.372742	0.929132	24	NO CHANGE	NO CHANGE	NO CHANGE
