## Supplementary material for "Hepatocyte Circadian Clocks Control Cholesterol Metabolism and Protect From Metabolic Dysfunction-Associated Steatohepatitis (MASH)": Table S3 (part 2 of 2)

### Sheet: Sheet1 (continued)
gene_id	gene_name	Presence of rhythmicity (p-value) for cdHFD_WT	Presence of rhythmicity (p-value) for cdHFD_KO	cdHFD_WT mesor estimate	cdHFD_KO mesor estimate	Mesor difference estimate	P-value for mesor difference	cdHFD_WT amplitude estimate	cdHFD_KO amplitude estimate	Amplitude difference estimate	P-value for amplitude difference	cdHFD_WT peak time hours	cdHFD_KO peak time hours	Phase difference estimate	P-value for difference in phase	Shared period estimate	Change for Amplitude	Change for Phase	Change for Mesor
ENSMUSG00000005907	Pex1	0.0791324	0.028808	6.5535	6.4939	-0.0595942	0.313826	0.0891316	0.157472	0.0683402	0.413106	10.5775	7.25279	-3.32469	0.254637	24	NO CHANGE	NO CHANGE	NO CHANGE
ENSMUSG00000019891	Dcbld1	0.0791949	0.0290461	6.11175	6.20319	0.0914337	0.145947	0.142723	0.094716	-0.0480073	0.585221	6.89026	3.17445	-3.7158	0.220434	24	NO CHANGE	NO CHANGE	NO CHANGE
ENSMUSG00000034445	Cyb561a3	0.0792208	0.0552694	6.76275	6.72372	-0.0390332	0.434092	0.0987534	0.0912072	-0.00754614	0.914537	20.7289	22.997	2.26804	0.425367	24	NO CHANGE	NO CHANGE	NO CHANGE
ENSMUSG00000113769	5033406O09Rik	0.0792706	0.00196037	6.45845	6.38715	-0.071299	0.355028	0.1459	0.259038	0.113138	0.30002	0.509921	2.7447	2.23478	0.334872	24	NO CHANGE	NO CHANGE	NO CHANGE
ENSMUSG00000060509	Xcr1	0.079578	0.357554	4.47828	4.47904	0.000763955	0.993379	0.148544	0.0952433	-0.0533007	0.682564	3.08272	2.76172	-0.320995	0.94166	24	NO CHANGE	NO CHANGE	NO CHANGE
ENSMUSG00000026979	Psd4	0.0797191	0.0431957	5.75572	5.76221	0.00648393	0.908024	0.0939344	0.129505	0.0355711	0.654392	1.16316	1.11147	-0.0516948	0.985369	24	NO CHANGE	NO CHANGE	NO CHANGE
ENSMUSG00000025155	Dus1l	0.07973	0.0203177	8.97903	8.9438	-0.0352269	0.503438	0.0881989	0.140999	0.0527998	0.478388	2.15165	1.44051	-0.711137	0.790997	24	NO CHANGE	NO CHANGE	NO CHANGE
ENSMUSG00000073728	Tmem51os1	0.0797354	0.36631	4.53694	4.53598	-0.000964317	0.98999	0.156803	0.0614179	-0.0953848	0.382396	5.57732	23.9856	-5.5917	0.279458	24	NO CHANGE	NO CHANGE	NO CHANGE
ENSMUSG00000021007	Spata7	0.079856	0.676815	5.09848	5.12193	0.0234461	0.746663	0.113176	0.0343836	-0.0787925	0.444021	1.37382	5.45945	4.08563	0.62806	24	NO CHANGE	NO CHANGE	NO CHANGE
ENSMUSG00000109956	Gm45428	0.079875	0.0613083	4.18302	4.20125	0.0182349	0.798292	0.124277	0.146552	0.0222752	0.825273	5.38378	20.7301	-8.65363	0.00418906	24	NO CHANGE	NO CHANGE	NO CHANGE
ENSMUSG00000079357	Gm11100	0.0798931	0.443126	4.1224	4.22746	0.10506	0.149164	0.129442	0.0567766	-0.0726649	0.476327	0.940616	21.8367	-3.10393	0.557715	24	NO CHANGE	NO CHANGE	NO CHANGE
ENSMUSG00000015461	Atf6b	0.0801536	0.0146043	6.92645	6.94326	0.0168077	0.802061	0.102067	0.202622	0.100555	0.291973	17.9587	19.6493	1.69058	0.548074	24	NO CHANGE	NO CHANGE	NO CHANGE
ENSMUSG00000105434	Gm43359	0.0802981	0.197112	4.73059	4.80795	0.0773568	0.372035	0.174467	0.100451	-0.0740162	0.544833	7.17758	8.06503	0.887449	0.814645	24	NO CHANGE	NO CHANGE	NO CHANGE
ENSMUSG00000024826	Dpf2	0.0803835	0.0987262	7.08375	7.0193	-0.0644507	0.220143	0.0870617	0.0964494	0.00938765	0.898605	2.47148	3.43943	0.967947	0.753358	24	NO CHANGE	NO CHANGE	NO CHANGE
ENSMUSG00000026213	Stk11ip	0.0804294	0.558369	5.6483	5.78662	0.138321	0.0581505	0.110309	0.0478766	-0.0624322	0.537539	4.1705	1.89982	-2.27068	0.714993	24	NO CHANGE	NO CHANGE	NO CHANGE
ENSMUSG00000032578	Cish	0.0805759	0.00473441	7.17117	7.17113	-4.03e-05	0.999778	0.287536	0.410243	0.122707	0.549686	21.9691	21.0559	-0.913221	0.697564	24	NO CHANGE	NO CHANGE	NO CHANGE
ENSMUSG00000030247	Kcnj8	0.0806359	0.0151081	6.03159	6.08617	0.0545833	0.470147	0.139212	0.195611	0.0564	0.597174	0.119389	20.7653	-3.35409	0.190737	24	NO CHANGE	NO CHANGE	NO CHANGE
ENSMUSG00000025423	Pias2	0.0806998	0.000626129	6.59155	6.66936	0.0778125	0.0820791	0.101395	0.110919	0.0095238	0.878212	10.0422	8.50112	-1.54104	0.49323	24	NO CHANGE	NO CHANGE	NO CHANGE
ENSMUSG00000028718	Stil	0.0808414	0.000496043	4.70744	4.82995	0.122514	0.210072	0.197757	0.341732	0.143975	0.296236	15.8876	14.9023	-0.985286	0.64881	24	NO CHANGE	NO CHANGE	NO CHANGE
ENSMUSG00000049047	Armcx3	0.0812822	0.000236915	5.59808	5.57169	-0.0263942	0.665179	0.121867	0.23838	0.116514	0.180938	23.2914	0.873691	1.58233	0.462056	24	NO CHANGE	NO CHANGE	NO CHANGE
ENSMUSG00000078867	Gm14418	0.0813474	0.5367	4.41045	4.47515	0.0646939	0.457964	0.165438	0.0516086	-0.113829	0.356655	5.25366	23.644	-5.60967	0.406879	24	NO CHANGE	NO CHANGE	NO CHANGE
ENSMUSG00000025024	Smndc1	0.0814971	0.00692486	7.357	7.34852	-0.00847575	0.85387	0.0913981	0.123018	0.0316202	0.627479	18.829	21.5784	2.7494	0.254772	24	NO CHANGE	NO CHANGE	NO CHANGE
ENSMUSG00000023452	Pisd	0.0816145	0.0176696	7.91389	7.96791	0.0540228	0.463825	0.144225	0.171976	0.0277508	0.789595	23.4933	20.7297	-2.76359	0.280107	24	NO CHANGE	NO CHANGE	NO CHANGE
ENSMUSG00000057895	Zfp105	0.0816393	0.0341455	4.63717	4.7072	0.0700338	0.350683	0.15959	0.132117	-0.0274733	0.794761	1.09714	19.6143	-5.48289	0.0556243	24	NO CHANGE	NO CHANGE	NO CHANGE
ENSMUSG00000101585	1600010M07Rik	0.0819106	0.0140716	4.91029	4.91473	0.00443516	0.954964	0.157181	0.185349	0.0281674	0.799868	1.39558	4.84129	3.44571	0.173297	24	NO CHANGE	NO CHANGE	NO CHANGE
ENSMUSG00000057497	Fam136a	0.0819179	0.0232206	8.41095	8.40074	-0.0102147	0.823829	0.093589	0.095921	0.002332	0.971324	18.6329	19.3655	0.732656	0.779495	24	NO CHANGE	NO CHANGE	NO CHANGE
ENSMUSG00000025467	Prap1	0.0821449	0.00452704	4.23499	4.02881	-0.206177	0.271985	0.464926	0.195088	-0.269839	0.308844	17.4078	21.6435	4.23571	0.287631	24	NO CHANGE	NO CHANGE	NO CHANGE
ENSMUSG00000026185	Igfbp5	0.0823593	0.192473	6.18774	6.25274	0.0650036	0.718986	0.336421	0.234772	-0.101648	0.690786	1.39433	13.3474	11.953	0.00168046	24	NO CHANGE	NO CHANGE	NO CHANGE
ENSMUSG00000058440	Nrf1	0.082746	0.0288158	6.49604	6.43946	-0.0565853	0.318073	0.124812	0.0932589	-0.0315532	0.692344	22.6865	1.89741	3.21089	0.268484	24	NO CHANGE	NO CHANGE	NO CHANGE
ENSMUSG00000026311	Asb1	0.0827522	0.00977876	5.42804	5.56278	0.13474	0.0632113	0.146598	0.168011	0.0214131	0.831243	22.2762	23.4366	1.16046	0.637056	24	NO CHANGE	NO CHANGE	NO CHANGE
ENSMUSG00000073478	D730003I15Rik	0.083156	0.280412	5.77292	5.63706	-0.135858	0.0827674	0.16027	0.0694244	-0.0908455	0.405476	0.375982	1.72254	1.34655	0.770369	24	NO CHANGE	NO CHANGE	NO CHANGE
ENSMUSG00000039461	Tcta	0.083182	0.0521984	6.98465	7.01518	0.030532	0.577852	0.11574	0.0891978	-0.0265424	0.731976	21.1024	22.5967	1.49421	0.614306	24	NO CHANGE	NO CHANGE	NO CHANGE
ENSMUSG00000054589	Gm9949	0.0832402	0.0198726	4.7133	4.82303	0.109732	0.171525	0.181228	0.126428	-0.0548	0.625819	12.4011	5.3269	-7.07417	0.0192445	24	NO CHANGE	NO CHANGE	NO CHANGE
ENSMUSG00000027931	Npr1	0.083305	0.00473953	5.55061	5.57265	0.0220367	0.701638	0.116044	0.156477	0.0404335	0.619362	21.6985	18.7881	-2.91042	0.220703	24	NO CHANGE	NO CHANGE	NO CHANGE
ENSMUSG00000019312	Grb7	0.0834975	0.000201755	7.6968	7.64346	-0.0533473	0.541728	0.18956	0.289397	0.0998369	0.420162	17.3303	15.279	-2.05127	0.3317	24	NO CHANGE	NO CHANGE	NO CHANGE
ENSMUSG00000040616	Tmem51	0.0835097	0.0319443	6.77453	6.73765	-0.0368811	0.497143	0.107859	0.109603	0.00174335	0.981843	23.0599	4.42322	5.36328	0.0514711	24	NO CHANGE	NO CHANGE	NO CHANGE
ENSMUSG00000103983	Gm20045	0.0835462	0.0304929	4.72352	4.68579	-0.0377335	0.556411	0.108949	0.155702	0.0467535	0.606151	9.37825	8.19563	-1.18262	0.666306	24	NO CHANGE	NO CHANGE	NO CHANGE
ENSMUSG00000021322	Aoah	0.0837357	0.00325472	5.74026	5.66789	-0.0723744	0.228401	0.103491	0.203648	0.100157	0.238367	20.4041	14.1108	-6.29338	0.0139012	24	NO CHANGE	NO CHANGE	NO CHANGE
ENSMUSG00000009108	Gnat2	0.0838934	0.00298898	5.10837	5.27531	0.166931	0.0668947	0.171886	0.276297	0.104411	0.410121	9.24159	2.91668	-6.3249	0.00937277	24	NO CHANGE	NO CHANGE	NO CHANGE
ENSMUSG00000085175	Gm11423	0.0839114	0.0061889	5.00057	4.96193	-0.0386342	0.621185	0.136174	0.243631	0.107457	0.333115	0.210708	4.08362	3.87292	0.127906	24	NO CHANGE	NO CHANGE	NO CHANGE
ENSMUSG00000067144	Slc22a7	0.0839243	0.00137873	6.16455	6.16719	0.00264245	0.982214	0.177908	0.49639	0.318483	0.0628104	18.8606	20.4558	1.59519	0.555971	24	NO CHANGE	NO CHANGE	NO CHANGE
ENSMUSG00000040528	Milr1	0.08403	0.0389685	5.30219	5.3625	0.0603027	0.268905	0.0814267	0.135359	0.0539326	0.482512	6.12438	6.9482	0.823819	0.781156	24	NO CHANGE	NO CHANGE	NO CHANGE
ENSMUSG00000027198	Ext2	0.0840594	0.0120149	7.17495	7.21393	0.0389756	0.311791	0.0620814	0.114251	0.0521695	0.338093	18.846	21.3644	2.51843	0.350205	24	NO CHANGE	NO CHANGE	NO CHANGE
ENSMUSG00000021646	Mccc2	0.084091	0.0132627	8.23163	8.19389	-0.037745	0.510623	0.103341	0.153599	0.0502578	0.535536	0.380572	23.9254	-0.455141	0.858333	24	NO CHANGE	NO CHANGE	NO CHANGE
ENSMUSG00000111375	Btbd8	0.0842212	0.0167358	5.10284	5.0764	-0.0264369	0.763592	0.177209	0.196158	0.0189489	0.878794	4.15971	0.0802977	-4.07941	0.1153	24	NO CHANGE	NO CHANGE	NO CHANGE
ENSMUSG00000042870	Tom1	0.0843262	0.142797	4.94585	4.9169	-0.0289581	0.650799	0.130471	0.0817568	-0.048714	0.590466	2.24035	23.1175	-3.12286	0.377615	24	NO CHANGE	NO CHANGE	NO CHANGE
ENSMUSG00000011034	Slc5a1	0.084409	0.000410879	4.92099	4.88143	-0.0395545	0.628199	0.176348	0.253949	0.0776015	0.502266	16.1968	10.8157	-5.38103	0.0157519	24	NO CHANGE	NO CHANGE	NO CHANGE
ENSMUSG00000021149	Gtpbp4	0.084433	0.000387166	7.5314	7.60473	0.0733278	0.208934	0.111192	0.224515	0.113323	0.170499	0.502387	1.46963	0.967248	0.662841	24	NO CHANGE	NO CHANGE	NO CHANGE
ENSMUSG00000042447	Mios	0.0845843	0.126285	6.21277	6.30994	0.0971752	0.0896495	0.0953061	0.0939957	-0.00131037	0.986861	3.57321	3.15578	-0.417435	0.89659	24	NO CHANGE	NO CHANGE	NO CHANGE
ENSMUSG00000095562	Erdr1	0.0846973	0.00367203	4.73641	4.71329	-0.0231217	0.82481	0.214867	0.282106	0.067239	0.649285	0.951862	4.86955	3.91769	0.0986378	24	NO CHANGE	NO CHANGE	NO CHANGE
ENSMUSG00000054321	Taf4b	0.0847224	0.0506053	5.34611	5.29347	-0.0526383	0.486162	0.146457	0.141757	-0.00470054	0.964822	4.87606	3.09904	-1.77702	0.530468	24	NO CHANGE	NO CHANGE	NO CHANGE
ENSMUSG00000022951	Rcan1	0.0847858	0.00122728	8.22099	8.10812	-0.112861	0.104714	0.123692	0.252897	0.129205	0.186683	8.84745	11.7303	2.88283	0.224741	24	NO CHANGE	NO CHANGE	NO CHANGE
ENSMUSG00000070934	Rraga	0.0848119	0.00125778	7.76713	7.84345	0.0763211	0.310868	0.12404	0.297117	0.173077	0.10746	20.098	0.197064	4.09905	0.106206	24	NO CHANGE	NO CHANGE	NO CHANGE
ENSMUSG00000025964	Adam23	0.0849024	0.0364949	6.84678	6.92012	0.0733389	0.274924	0.114893	0.154021	0.0391278	0.678562	21.1002	21.4275	0.327264	0.905831	24	NO CHANGE	NO CHANGE	NO CHANGE
ENSMUSG00000025170	Rab40b	0.0849465	0.0120353	4.43029	4.42892	-0.00137282	0.983538	0.120266	0.180749	0.0604828	0.52139	21.0391	21.4281	0.388958	0.878225	24	NO CHANGE	NO CHANGE	NO CHANGE
ENSMUSG00000028182	Lrriq3	0.0850962	0.0259405	5.03631	4.99957	-0.0367372	0.614832	0.132269	0.171897	0.039628	0.700941	7.17669	4.64559	-2.5311	0.343259	24	NO CHANGE	NO CHANGE	NO CHANGE
ENSMUSG00000028252	Ccnc	0.0853058	0.037278	6.46131	6.4837	0.0223894	0.726807	0.104599	0.153241	0.0486423	0.591827	3.01805	2.58618	-0.431864	0.878785	24	NO CHANGE	NO CHANGE	NO CHANGE
ENSMUSG00000002908	Kcnn1	0.0853545	0.0393198	5.44007	5.34178	-0.0982958	0.117154	0.132185	0.102873	-0.0293121	0.737555	3.04512	8.47665	5.43152	0.0672262	24	NO CHANGE	NO CHANGE	NO CHANGE
ENSMUSG00000003752	Itpkc	0.0854258	0.00399243	5.44564	5.44173	-0.00391122	0.946857	0.109483	0.180715	0.071232	0.392758	2.98711	0.528984	-2.45813	0.307471	24	NO CHANGE	NO CHANGE	NO CHANGE
ENSMUSG00000054280	Prr14l	0.0857765	0.114089	6.05724	6.05351	-0.00373331	0.961936	0.127874	0.138563	0.0106889	0.923033	5.87872	7.70087	1.82215	0.567367	24	NO CHANGE	NO CHANGE	NO CHANGE
ENSMUSG00000085776	5430402O13Rik	0.0859809	0.281062	4.89832	4.96483	0.0665168	0.397177	0.122705	0.0955291	-0.0271764	0.806014	4.77678	22.6582	-6.11862	0.127975	24	NO CHANGE	NO CHANGE	NO CHANGE
ENSMUSG00000022770	Dlg1	0.0859891	0.0810963	7.09097	7.10097	0.00999632	0.823944	0.0871877	0.0743333	-0.0128544	0.839681	2.56683	19.6554	-6.91145	0.0269737	24	NO CHANGE	NO CHANGE	NO CHANGE
ENSMUSG00000050973	Gdpgp1	0.0861029	0.236237	5.04446	4.93121	-0.113245	0.0732045	0.121113	0.06759	-0.0535228	0.542448	21.2152	4.17341	6.9582	0.0883642	24	NO CHANGE	NO CHANGE	NO CHANGE
ENSMUSG00000037958	Nsrp1	0.0861345	0.0460276	6.37973	6.34374	-0.0359928	0.604315	0.116473	0.154669	0.0381953	0.697184	9.62657	4.93705	-4.68952	0.10495	24	NO CHANGE	NO CHANGE	NO CHANGE
ENSMUSG00000028048	Gba	0.0864038	0.0125569	7.64913	7.60924	-0.0398943	0.392002	0.0775838	0.133591	0.056007	0.395439	15.341	18.9954	3.65441	0.171378	24	NO CHANGE	NO CHANGE	NO CHANGE
ENSMUSG00000028807	Zbtb8a	0.0864696	0.0484016	5.42006	5.42803	0.00796777	0.879426	0.10822	0.0896675	-0.0185522	0.80282	11.8444	19.0057	7.16132	0.017248	24	NO CHANGE	NO CHANGE	NO CHANGE
ENSMUSG00000022701	Ccdc191	0.0864918	0.0631592	4.87196	4.90157	0.0296064	0.746366	0.162687	0.179349	0.0166617	0.897535	6.97593	6.55066	-0.425279	0.883419	24	NO CHANGE	NO CHANGE	NO CHANGE
ENSMUSG00000024462	Gabbr1	0.0865584	0.055845	4.89159	5.03944	0.147855	0.101727	0.149808	0.188557	0.0387485	0.758049	7.58869	4.37486	-3.21383	0.270429	24	NO CHANGE	NO CHANGE	NO CHANGE
ENSMUSG00000048920	Fkrp	0.0865657	0.133298	6.60782	6.58955	-0.0182719	0.705732	0.09275	0.0691234	-0.0236266	0.729874	3.02948	8.59511	5.56563	0.100327	24	NO CHANGE	NO CHANGE	NO CHANGE
ENSMUSG00000055733	Nap1l3	0.0866268	0.00870863	4.41567	4.30684	-0.108837	0.130603	0.15233	0.152639	0.000308496	0.997549	23.2165	23.0836	-0.132856	0.957881	24	NO CHANGE	NO CHANGE	NO CHANGE
ENSMUSG00000063171	Rps4l	0.0866507	0.0472693	7.24905	7.13508	-0.113974	0.210792	0.153667	0.197466	0.0437986	0.731579	23.9612	2.05526	2.09404	0.46264	24	NO CHANGE	NO CHANGE	NO CHANGE
ENSMUSG00000039480	Nt5dc1	0.0872449	0.0604995	6.43521	6.34788	-0.0873354	0.169219	0.111482	0.124438	0.0129556	0.884051	4.95321	1.27829	-3.67492	0.207753	24	NO CHANGE	NO CHANGE	NO CHANGE
ENSMUSG00000051550	Zfp579	0.0874672	0.0461883	5.85688	5.73548	-0.121406	0.0549248	0.108454	0.132337	0.0238828	0.784928	22.3588	15.3657	-6.99306	0.0165058	24	NO CHANGE	NO CHANGE	NO CHANGE
ENSMUSG00000032340	Neo1	0.0874735	0.0327793	5.93172	5.98716	0.0554417	0.330587	0.104399	0.124191	0.0197924	0.804974	2.39084	1.86705	-0.523798	0.846673	24	NO CHANGE	NO CHANGE	NO CHANGE
ENSMUSG00000004508	Gab2	0.087851	0.0256428	5.63099	5.65556	0.0245617	0.714614	0.129552	0.14542	0.0158684	0.867247	18.6029	6.03158	11.4287	8.83e-05	24	NO CHANGE	NO CHANGE	NO CHANGE
ENSMUSG00000020687	Cdc27	0.0878861	0.00262781	6.76789	6.84948	0.0815985	0.134355	0.091079	0.190694	0.0996148	0.194709	16.2148	10.3425	-5.87232	0.0227871	24	NO CHANGE	NO CHANGE	NO CHANGE
ENSMUSG00000096145	Vkorc1	0.0879368	0.475457	9.11075	9.03113	-0.0796221	0.172003	0.103958	0.0410616	-0.0628961	0.442022	6.26738	22.344	-7.92338	0.174132	24	NO CHANGE	NO CHANGE	NO CHANGE
ENSMUSG00000073889	Il11ra1	0.0879875	0.0225973	7.25004	7.30242	0.0523825	0.26095	0.0954474	0.0914583	-0.00398908	0.951363	3.4805	6.26877	2.78827	0.300354	24	NO CHANGE	NO CHANGE	NO CHANGE
ENSMUSG00000019297	Nop9	0.0880192	0.214514	7.56171	7.60368	0.0419675	0.377914	0.102	0.0440718	-0.0579282	0.38935	3.70007	1.03538	-2.6647	0.552182	24	NO CHANGE	NO CHANGE	NO CHANGE
ENSMUSG00000015947	Fcgr1	0.0881466	0.00433427	7.23084	7.31639	0.0855469	0.311109	0.146529	0.271482	0.124952	0.295693	11.4192	11.0502	-0.368988	0.882043	24	NO CHANGE	NO CHANGE	NO CHANGE
ENSMUSG00000061780	Cfd	0.0882116	0.459553	4.50829	4.77811	0.269826	0.411707	0.498696	0.275816	-0.22288	0.630696	0.681569	20.1844	-4.49713	0.387514	24	NO CHANGE	NO CHANGE	NO CHANGE
ENSMUSG00000022972	Cfap298	0.0882201	0.0345225	7.53621	7.45663	-0.0795793	0.137169	0.0925237	0.120428	0.0279041	0.709011	1.81549	0.21403	-1.60146	0.561169	24	NO CHANGE	NO CHANGE	NO CHANGE
ENSMUSG00000029004	Kmt2e	0.0882283	0.0515281	7.1492	7.20985	0.060656	0.422015	0.129453	0.159243	0.0297904	0.779631	8.23721	10.2694	2.03219	0.47892	24	NO CHANGE	NO CHANGE	NO CHANGE
ENSMUSG00000002633	Shh	0.0882676	0.0428015	4.00184	4.0356	0.0337643	0.714254	0.152477	0.210218	0.0577405	0.65806	20.4573	23.7794	3.32216	0.247791	24	NO CHANGE	NO CHANGE	NO CHANGE
ENSMUSG00000026707	Nsun6	0.0883481	0.0374956	5.10129	5.19075	0.08946	0.231471	0.136665	0.157197	0.0205326	0.844739	19.4112	19.2478	-0.163386	0.952539	24	NO CHANGE	NO CHANGE	NO CHANGE
ENSMUSG00000002658	Gtf2f1	0.0883864	0.0102001	7.07786	7.08619	0.00833107	0.89094	0.120448	0.148049	0.027601	0.748171	8.9612	7.2613	-1.6999	0.494919	24	NO CHANGE	NO CHANGE	NO CHANGE
ENSMUSG00000039801	Cplane1	0.0885159	0.0534755	5.71863	5.74314	0.0245057	0.7378	0.125313	0.153849	0.0285357	0.782774	12.6816	19.1722	6.49062	0.0283747	24	NO CHANGE	NO CHANGE	NO CHANGE
ENSMUSG00000097203	4732419C18Rik	0.0886527	0.46491	5.18095	5.19157	0.0106231	0.898387	0.154835	0.058388	-0.0964468	0.414155	5.10914	22.8962	-6.21297	0.288646	24	NO CHANGE	NO CHANGE	NO CHANGE
ENSMUSG00000022468	Endou	0.0891325	0.0518752	4.66207	4.64537	-0.0167033	0.84005	0.167674	0.141026	-0.0266488	0.8199	23.4767	19.891	-3.58578	0.224862	24	NO CHANGE	NO CHANGE	NO CHANGE
ENSMUSG00000010760	Phlda2	0.0893508	0.0515478	4.50951	4.51295	0.00344753	0.970383	0.173779	0.179034	0.00525511	0.968078	20.6499	4.02786	7.37794	0.0125131	24	NO CHANGE	NO CHANGE	NO CHANGE
ENSMUSG00000102059	Gm20257	0.0893808	0.0091893	4.8934	4.85814	-0.0352579	0.65159	0.159989	0.180308	0.0203191	0.853857	6.35583	3.70174	-2.65409	0.289569	24	NO CHANGE	NO CHANGE	NO CHANGE
ENSMUSG00000102869	2900097C17Rik	0.0901467	0.0363553	6.06167	6.09353	0.0318634	0.676986	0.16741	0.115258	-0.0521525	0.629834	21.1248	23.4743	2.34957	0.446304	24	NO CHANGE	NO CHANGE	NO CHANGE
ENSMUSG00000095432	Zfp748	0.0901923	0.765957	5.29927	5.31979	0.0205138	0.711111	0.110763	0.0140293	-0.0967336	0.220639	4.06498	21.3447	-6.72031	0.658529	24	NO CHANGE	NO CHANGE	NO CHANGE
ENSMUSG00000040855	Reps2	0.0902548	0.0206034	6.95975	6.95569	-0.00406114	0.945461	0.1003	0.153843	0.0535423	0.524648	19.3353	20.5152	1.17992	0.662334	24	NO CHANGE	NO CHANGE	NO CHANGE
ENSMUSG00000025877	Hk3	0.0910871	0.132688	5.9199	5.9472	0.0273014	0.661407	0.11906	0.0876859	-0.0313745	0.721815	1.94582	16.085	-9.86086	0.00524861	24	NO CHANGE	NO CHANGE	NO CHANGE
ENSMUSG00000007097	Atp1a2	0.0912754	0.0339621	4.623	4.86934	0.246336	0.0777945	0.268454	0.269615	0.0011605	0.995223	5.7445	9.1972	3.4527	0.21392	24	NO CHANGE	NO CHANGE	NO CHANGE
ENSMUSG00000037058	Paip2	0.091352	0.00026663	8.23462	8.22229	-0.0123339	0.782422	0.0794878	0.191608	0.11212	0.0812261	11.4707	12.8068	1.33604	0.565879	24	NO CHANGE	NO CHANGE	NO CHANGE
ENSMUSG00000029765	Plxna4	0.0914226	0.0547609	4.94	5.06845	0.128452	0.0709139	0.139601	0.118308	-0.0212927	0.829107	2.82831	10.3992	7.5709	0.0134459	24	NO CHANGE	NO CHANGE	NO CHANGE
ENSMUSG00000031953	Tmem170	0.0918965	0.0216942	6.22153	6.23778	0.01625	0.768547	0.113001	0.108858	-0.00414331	0.957666	19.2685	22.1705	2.902	0.283831	24	NO CHANGE	NO CHANGE	NO CHANGE
ENSMUSG00000053044	Cd8b1	0.0919622	0.00897146	4.56196	4.56745	0.00548534	0.953615	0.187338	0.228912	0.0415746	0.755373	22.2453	20.065	-2.18036	0.382365	24	NO CHANGE	NO CHANGE	NO CHANGE
ENSMUSG00000076498	Trbc2	0.092041	0.700114	5.6372	5.70102	0.0638149	0.403645	0.143931	0.0270426	-0.116888	0.28076	0.0697582	2.60072	2.53096	0.817036	24	NO CHANGE	NO CHANGE	NO CHANGE
ENSMUSG00000092572	Serpinb10	0.0926863	0.0502374	4.41721	4.50845	0.09124	0.308745	0.159051	0.180275	0.0212241	0.866235	3.08742	1.87683	-1.21059	0.671662	24	NO CHANGE	NO CHANGE	NO CHANGE
ENSMUSG00000023075	Akirin1	0.0928433	0.0224092	7.58497	7.60853	0.0235654	0.717043	0.123903	0.143535	0.0196319	0.830859	18.7944	19.9141	1.1197	0.672508	24	NO CHANGE	NO CHANGE	NO CHANGE
ENSMUSG00000003464	Pex19	0.092844	0.0555735	8.53172	8.54469	0.012975	0.846843	0.130895	0.11797	-0.0129247	0.891773	5.31622	4.169	-1.14722	0.695413	24	NO CHANGE	NO CHANGE	NO CHANGE
ENSMUSG00000027746	Ufm1	0.0929396	0.0122289	8.42338	8.40648	-0.0168974	0.747323	0.0900613	0.145369	0.0553079	0.457089	4.09524	0.208865	-3.88637	0.142395	24	NO CHANGE	NO CHANGE	NO CHANGE
ENSMUSG00000004221	Ikbkg	0.0930836	0.0105109	7.9558	7.99052	0.0347236	0.478071	0.0900439	0.128331	0.0382873	0.57974	16.0012	22.1998	6.19863	0.0178376	24	NO CHANGE	NO CHANGE	NO CHANGE
ENSMUSG00000054309	Cpsf3	0.0931094	0.0358423	7.62463	7.71713	0.0925001	0.0607721	0.0973032	0.0882736	-0.0090296	0.894822	6.19468	6.81465	0.619967	0.826123	24	NO CHANGE	NO CHANGE	NO CHANGE
ENSMUSG00000085881	Gm15912	0.0931859	0.0471085	4.50639	4.61975	0.113363	0.1783	0.139844	0.181354	0.0415108	0.724776	11.4807	18.504	7.02333	0.0181409	24	NO CHANGE	NO CHANGE	NO CHANGE
ENSMUSG00000025510	Cd151	0.0933201	0.0111479	7.58449	7.63709	0.0525946	0.432284	0.123459	0.173071	0.0496114	0.599678	9.00519	9.07807	0.0728826	0.977072	24	NO CHANGE	NO CHANGE	NO CHANGE
ENSMUSG00000018412	Kansl1	0.0934114	0.00392213	6.89533	6.92768	0.0323458	0.650817	0.12926	0.221137	0.0918773	0.365071	10.8858	11.7828	0.897043	0.713706	24	NO CHANGE	NO CHANGE	NO CHANGE
ENSMUSG00000035047	Kri1	0.0934976	0.0102085	5.90304	5.83375	-0.0692966	0.307011	0.132	0.163021	0.0310207	0.745045	5.1275	5.81739	0.689886	0.783525	24	NO CHANGE	NO CHANGE	NO CHANGE
ENSMUSG00000051235	Gen1	0.09388	0.00527223	4.9572	5.00297	0.0457674	0.530742	0.114602	0.245443	0.130841	0.208338	15.0298	11.7542	-3.2756	0.225587	24	NO CHANGE	NO CHANGE	NO CHANGE
ENSMUSG00000059436	Max	0.0940303	0.0239096	6.66713	6.63618	-0.0309473	0.681743	0.111222	0.206753	0.0955313	0.372527	4.24705	3.43309	-0.813959	0.781985	24	NO CHANGE	NO CHANGE	NO CHANGE
ENSMUSG00000102153	Gm37474	0.0941535	0.756195	4.27443	4.42381	0.149379	0.123408	0.145206	0.0332833	-0.111923	0.409582	4.97291	3.26183	-1.71108	0.879166	24	NO CHANGE	NO CHANGE	NO CHANGE
ENSMUSG00000086922	Gm13835	0.0944163	0.0265357	4.90857	4.92355	0.0149753	0.800721	0.116941	0.119157	0.00221629	0.978919	22.4499	1.72623	3.27629	0.231413	24	NO CHANGE	NO CHANGE	NO CHANGE
ENSMUSG00000006498	Ptbp1	0.0945063	0.00562489	8.58918	8.61163	0.0224439	0.640397	0.0902198	0.134289	0.044069	0.517113	15.7624	2.02109	10.2587	0.00012898	24	NO CHANGE	NO CHANGE	NO CHANGE
ENSMUSG00000027171	Prrg4	0.0945996	0.00179892	4.84962	4.83872	-0.0108947	0.869477	0.127189	0.20848	0.0812914	0.388005	12.8565	12.9219	0.0653456	0.977646	24	NO CHANGE	NO CHANGE	NO CHANGE
ENSMUSG00000046032	Snx12	0.0948126	0.00474822	7.0363	7.12376	0.0874606	0.374973	0.21151	0.209647	-0.00186341	0.989285	21.079	23.6343	2.5553	0.312967	24	NO CHANGE	NO CHANGE	NO CHANGE
ENSMUSG00000051984	Sec31b	0.0948995	0.0185521	4.53574	4.49658	-0.0391606	0.597884	0.147078	0.157045	0.00996677	0.924255	3.5059	4.8683	1.3624	0.60603	24	NO CHANGE	NO CHANGE	NO CHANGE
ENSMUSG00000001323	Srr	0.0950815	0.0662705	8.30217	8.23065	-0.0715196	0.18527	0.0976928	0.0971814	-0.000511392	0.994599	3.56255	22.3156	-5.24694	0.081948	24	NO CHANGE	NO CHANGE	NO CHANGE
ENSMUSG00000100826	Snhg14	0.095149	0.00715168	4.67385	4.66935	-0.00449877	0.948415	0.153739	0.126969	-0.0267698	0.78554	10.2697	9.27962	-0.990041	0.715387	24	NO CHANGE	NO CHANGE	NO CHANGE
ENSMUSG00000022095	Fam160b2	0.0952654	0.826992	6.32248	6.41846	0.0959822	0.168623	0.107288	0.0165879	-0.0907005	0.354624	23.7602	7.70297	7.9428	0.621437	24	NO CHANGE	NO CHANGE	NO CHANGE
ENSMUSG00000028044	Cks1b	0.0952958	0.00217279	6.90627	6.97929	0.0730185	0.358092	0.141959	0.264683	0.122723	0.275745	5.70298	2.35695	-3.34603	0.170477	24	NO CHANGE	NO CHANGE	NO CHANGE
ENSMUSG00000026162	Nhej1	0.095372	0.000448889	6.07297	5.96207	-0.110902	0.128034	0.139311	0.257489	0.118177	0.24866	20.9892	15.526	-5.4632	0.0183858	24	NO CHANGE	NO CHANGE	NO CHANGE
ENSMUSG00000039166	Akap7	0.0955706	0.101175	5.75998	5.70557	-0.054411	0.50488	0.13277	0.146483	0.0137129	0.905162	4.23812	5.39547	1.15735	0.71438	24	NO CHANGE	NO CHANGE	NO CHANGE
ENSMUSG00000029559	2210016L21Rik	0.0956736	0.113033	6.67437	6.64865	-0.0257177	0.669068	0.0996187	0.102998	0.00337983	0.968282	7.99846	6.70974	-1.28872	0.687999	24	NO CHANGE	NO CHANGE	NO CHANGE
ENSMUSG00000027011	Ube2e3	0.0960167	0.0148113	8.27143	8.30183	0.0304003	0.579191	0.10836	0.120229	0.0118686	0.878116	20.7492	23.5251	2.77585	0.28832	24	NO CHANGE	NO CHANGE	NO CHANGE
ENSMUSG00000036552	Ermard	0.0960179	0.0122031	6.08293	5.97562	-0.107317	0.0737504	0.0927801	0.173744	0.0809642	0.333494	1.39282	2.90756	1.51474	0.582085	24	NO CHANGE	NO CHANGE	NO CHANGE
ENSMUSG00000059182	Skap2	0.0962256	0.0530478	7.71337	7.79305	0.0796776	0.0965054	0.0944398	0.0781186	-0.0163212	0.806687	16.5333	5.02626	-11.5071	0.000374133	24	NO CHANGE	NO CHANGE	NO CHANGE
ENSMUSG00000028619	Tceanc2	0.0963412	0.28165	6.69768	6.68695	-0.0107322	0.845887	0.0973191	0.0594807	-0.0378384	0.628386	2.00837	18.2751	-7.73324	0.0681185	24	NO CHANGE	NO CHANGE	NO CHANGE
ENSMUSG00000006154	Eps8l1	0.0965275	0.240696	4.81013	4.83583	0.0257078	0.738003	0.145215	0.0826999	-0.0625154	0.56568	1.20781	16.8596	-8.34818	0.0459115	24	NO CHANGE	NO CHANGE	NO CHANGE
ENSMUSG00000081769	Gm12216	0.0966351	0.00841576	4.79376	4.71112	-0.0826446	0.256943	0.146287	0.166211	0.019924	0.84562	3.79657	7.34296	3.54639	0.163622	24	NO CHANGE	NO CHANGE	NO CHANGE
ENSMUSG00000060798	Intu	0.096987	0.0837094	5.484	5.54777	0.063768	0.433315	0.167358	0.110654	-0.0567041	0.621472	6.21078	3.1652	-3.04558	0.366426	24	NO CHANGE	NO CHANGE	NO CHANGE
ENSMUSG00000049871	Nlrc3	0.0971631	0.126135	4.34428	4.47246	0.128178	0.168244	0.165853	0.13878	-0.027073	0.835149	0.536599	1.83475	1.29815	0.694354	24	NO CHANGE	NO CHANGE	NO CHANGE
ENSMUSG00000029655	N4bp2l2	0.0972345	0.00575047	7.50591	7.40984	-0.0960706	0.0598507	0.0693911	0.177589	0.108198	0.130988	1.37442	2.33446	0.960035	0.745259	24	NO CHANGE	NO CHANGE	NO CHANGE
ENSMUSG00000028333	Anp32b	0.0972366	0.0174367	8.34892	8.39608	0.0471537	0.557953	0.149143	0.189063	0.0399202	0.725442	21.5956	23.324	1.72845	0.510538	24	NO CHANGE	NO CHANGE	NO CHANGE
ENSMUSG00000027012	Dync1i2	0.0972626	0.00549394	7.62077	7.64977	0.029003	0.41844	0.0700284	0.092397	0.0223686	0.658137	15.2781	23.4136	8.13546	0.0017203	24	NO CHANGE	NO CHANGE	NO CHANGE
ENSMUSG00000026456	Cyb5r1	0.097347	0.0155047	7.30749	7.20326	-0.104222	0.392583	0.213969	0.310676	0.0967076	0.573878	2.56052	0.99045	-1.57007	0.551492	24	NO CHANGE	NO CHANGE	NO CHANGE
ENSMUSG00000046480	Scn4b	0.0978075	0.176267	4.06521	4.20194	0.136726	0.114045	0.138683	0.124773	-0.01391	0.908127	1.43668	5.30401	3.86733	0.273947	24	NO CHANGE	NO CHANGE	NO CHANGE
ENSMUSG00000115882	Gm5481	0.0979134	0.00225998	4.09827	4.11604	0.0177732	0.790013	0.13459	0.18254	0.0479505	0.611846	6.87839	10.6776	3.7992	0.111715	24	NO CHANGE	NO CHANGE	NO CHANGE
ENSMUSG00000115685	D730044K07Rik	0.0979464	0.0410801	4.41362	4.46317	0.0495542	0.553612	0.168532	0.142786	-0.0257466	0.827412	9.30473	8.65224	-0.652497	0.823643	24	NO CHANGE	NO CHANGE	NO CHANGE
ENSMUSG00000009640	Dmap1	0.0980037	0.0607843	6.57999	6.62337	0.0433804	0.491836	0.114477	0.116488	0.00201072	0.981975	0.59175	3.84413	3.25238	0.272739	24	NO CHANGE	NO CHANGE	NO CHANGE
ENSMUSG00000033257	Ttll4	0.0983638	0.0636544	5.65611	5.73332	0.077203	0.29288	0.155601	0.0961885	-0.0594126	0.565259	6.53235	6.84732	0.314965	0.926281	24	NO CHANGE	NO CHANGE	NO CHANGE
ENSMUSG00000032413	Rasa2	0.0984546	0.0655857	5.84112	5.88212	0.040997	0.553455	0.127537	0.12255	-0.00498686	0.959264	3.37508	5.49275	2.11767	0.479258	24	NO CHANGE	NO CHANGE	NO CHANGE
ENSMUSG00000063172	Hspb11	0.0988191	0.056731	6.98373	7.05809	0.0743633	0.172704	0.0981247	0.101217	0.00309257	0.967655	1.35014	23.4301	-1.92001	0.512471	24	NO CHANGE	NO CHANGE	NO CHANGE
ENSMUSG00000020903	Stx8	0.0989395	0.203026	7.70678	7.75273	0.0459525	0.391627	0.0898885	0.0710755	-0.018813	0.803359	2.07583	0.358136	-1.71769	0.639182	24	NO CHANGE	NO CHANGE	NO CHANGE
ENSMUSG00000054484	Tmem62	0.0989412	0.0120086	6.7319	6.79733	0.065432	0.24518	0.0964813	0.15163	0.055149	0.486279	1.1307	0.790831	-0.339868	0.896822	24	NO CHANGE	NO CHANGE	NO CHANGE
ENSMUSG00000026383	Epb41l5	0.0990618	0.184333	7.49232	7.53048	0.0381617	0.422597	0.0728489	0.0707881	-0.00206079	0.975477	11.0222	1.32822	-9.69401	0.00911612	24	NO CHANGE	NO CHANGE	NO CHANGE
ENSMUSG00000020017	Hal	0.0991402	0.00831222	8.42093	8.24239	-0.178532	0.147113	0.207249	0.354289	0.14704	0.394552	22.8036	0.180715	1.37715	0.596425	24	NO CHANGE	NO CHANGE	NO CHANGE
ENSMUSG00000046589	Lrrc8e	0.0993686	0.0298503	4.42202	4.5899	0.167877	0.0921095	0.166172	0.229275	0.0631033	0.649199	2.5648	2.88747	0.322668	0.907651	24	NO CHANGE	NO CHANGE	NO CHANGE
ENSMUSG00000031957	Ctrb1	0.0995577	0.0091218	4.42685	4.94416	0.517312	0.10987	0.376215	1.12327	0.747053	0.10278	21.7389	19.8084	-1.93056	0.572196	24	NO CHANGE	NO CHANGE	NO CHANGE
ENSMUSG00000020659	Cbll1	0.0995823	0.00378953	6.05049	6.04205	-0.00843596	0.886053	0.119687	0.146361	0.0266739	0.74879	18.2779	19.3678	1.08988	0.653733	24	NO CHANGE	NO CHANGE	NO CHANGE
ENSMUSG00000040481	Bptf	0.0996017	0.0454315	7.24968	7.34821	0.0985305	0.196834	0.112729	0.178071	0.0653418	0.541892	8.60801	8.98449	0.376482	0.901158	24	NO CHANGE	NO CHANGE	NO CHANGE
ENSMUSG00000048756	Foxo3	0.0998089	0.00166113	7.59635	7.45371	-0.142646	0.0673858	0.151532	0.222196	0.0706642	0.514309	7.82443	10.3181	2.49369	0.288151	24	NO CHANGE	NO CHANGE	NO CHANGE
ENSMUSG00000116518	Gm49494	0.0998446	0.449218	4.55107	4.48907	-0.0619985	0.296798	0.0894377	0.04991	-0.0395277	0.636347	2.16972	11.163	8.9933	0.0876765	24	NO CHANGE	NO CHANGE	NO CHANGE
ENSMUSG00000025134	Alyref	0.0998541	0.0690059	8.44452	8.46761	0.0230888	0.801905	0.154267	0.178721	0.0244543	0.850936	21.4889	0.162246	2.67338	0.376548	24	NO CHANGE	NO CHANGE	NO CHANGE
ENSMUSG00000023156	Rpp14	0.0998632	0.00155537	6.94361	6.94716	0.00354785	0.942983	0.0939461	0.157739	0.0637925	0.365524	1.75197	1.27575	-0.476225	0.839276	24	NO CHANGE	NO CHANGE	NO CHANGE
ENSMUSG00000031220	Awat2	0.0999094	0.0326665	4.83775	4.91234	0.0745882	0.353161	0.149776	0.162551	0.0127753	0.91001	2.97322	0.52973	-2.44349	0.380164	24	NO CHANGE	NO CHANGE	NO CHANGE
ENSMUSG00000035049	Rrp12	0.100029	0.0153525	5.74604	5.7895	0.0434598	0.505105	0.114082	0.166106	0.0520238	0.572369	7.05804	2.32791	-4.73013	0.0788327	24	NO CHANGE	NO CHANGE	NO CHANGE
ENSMUSG00000035949	Fbxw2	0.100271	0.0189476	7.35191	7.31621	-0.035699	0.548176	0.105781	0.143132	0.0373512	0.656536	3.91802	1.00147	-2.91655	0.276941	24	NO CHANGE	NO CHANGE	NO CHANGE
ENSMUSG00000049404	Rarres1	0.100272	0.0269043	8.4189	8.60915	0.190245	0.0685128	0.210947	0.178899	-0.0320483	0.824841	14.1914	21.0433	6.85186	0.0206425	24	NO CHANGE	NO CHANGE	NO CHANGE
ENSMUSG00000001943	Vsig2	0.100568	0.0147677	4.41664	4.38553	-0.0311067	0.761953	0.172134	0.275744	0.103609	0.476677	2.5263	1.4161	-1.11019	0.679545	24	NO CHANGE	NO CHANGE	NO CHANGE
ENSMUSG00000078485	Plekhn1	0.100569	0.0040383	5.69245	5.5788	-0.113652	0.0909496	0.106222	0.223739	0.117517	0.212844	2.51501	7.53831	5.02331	0.0615309	24	NO CHANGE	NO CHANGE	NO CHANGE
ENSMUSG00000021709	Erbin	0.100654	0.00600551	7.62638	7.58428	-0.0421021	0.323757	0.0752624	0.123553	0.0482911	0.422602	9.26108	5.73354	-3.52754	0.166557	24	NO CHANGE	NO CHANGE	NO CHANGE
ENSMUSG00000112843	Gm46224	0.100846	0.00186655	4.40498	4.51966	0.114673	0.165568	0.160108	0.238663	0.078555	0.498014	19.6923	9.30216	-10.3901	6.2e-05	24	NO CHANGE	NO CHANGE	NO CHANGE
ENSMUSG00000032103	Pus3	0.100938	0.0136103	5.86598	5.87279	0.00681564	0.923969	0.132328	0.173085	0.0407575	0.686818	21.4102	4.34816	6.93793	0.0102137	24	NO CHANGE	NO CHANGE	NO CHANGE
ENSMUSG00000034614	Pik3ip1	0.101041	0.014504	4.68522	4.80052	0.115298	0.275487	0.149185	0.317655	0.16847	0.260087	2.7477	7.49889	4.7512	0.114974	24	NO CHANGE	NO CHANGE	NO CHANGE
ENSMUSG00000045733	Sprn	0.101042	0.00549121	5.0065	5.14177	0.135268	0.087501	0.140639	0.223831	0.0831912	0.451005	4.80631	4.5728	-0.233508	0.925433	24	NO CHANGE	NO CHANGE	NO CHANGE
ENSMUSG00000030287	Itpr2	0.10166	0.000207803	6.83099	6.75472	-0.0762695	0.261916	0.122093	0.279926	0.157833	0.103556	12.4146	11.3567	-1.0579	0.646377	24	NO CHANGE	NO CHANGE	NO CHANGE
ENSMUSG00000072940	Gm10443	0.101733	0.14901	4.51384	4.53133	0.0174909	0.732885	0.0907599	0.0729462	-0.0178136	0.805787	23.5429	2.33006	2.78717	0.419705	24	NO CHANGE	NO CHANGE	NO CHANGE
ENSMUSG00000031921	Terf2	0.101767	0.230938	5.79671	5.91255	0.115832	0.0765077	0.115015	0.0742213	-0.0407938	0.653419	1.46453	12.7551	11.2905	0.00607083	24	NO CHANGE	NO CHANGE	NO CHANGE
ENSMUSG00000038039	Gcc2	0.102067	0.000977867	6.86639	6.94409	0.0776971	0.270233	0.133014	0.230331	0.0973167	0.328077	2.47699	23.3834	-3.09355	0.186979	24	NO CHANGE	NO CHANGE	NO CHANGE
ENSMUSG00000035443	Thyn1	0.102104	0.0100262	7.63984	7.70363	0.0637907	0.206166	0.0885498	0.134336	0.0457859	0.518154	10.013	5.37069	-4.64234	0.0776617	24	NO CHANGE	NO CHANGE	NO CHANGE
ENSMUSG00000036966	Spryd3	0.102207	0.0434113	5.55851	5.60114	0.0426359	0.617929	0.145753	0.181408	0.0356554	0.767812	21.338	0.535638	3.19765	0.268623	24	NO CHANGE	NO CHANGE	NO CHANGE
ENSMUSG00000026339	Ccdc93	0.102348	0.0160874	5.95721	5.99145	0.0342376	0.572154	0.114452	0.137089	0.0226373	0.7914	19.1332	22.7565	3.62326	0.173104	24	NO CHANGE	NO CHANGE	NO CHANGE
ENSMUSG00000020802	Ube2o	0.102403	0.0147623	6.11468	6.12391	0.00923477	0.892076	0.127252	0.159443	0.0321913	0.738197	23.9387	2.34993	2.41124	0.358698	24	NO CHANGE	NO CHANGE	NO CHANGE
ENSMUSG00000078588	Ccdc24	0.102797	0.0568629	4.71837	4.68108	-0.0372976	0.702784	0.187035	0.166518	-0.0205173	0.881924	4.81671	5.06759	0.250879	0.933345	24	NO CHANGE	NO CHANGE	NO CHANGE
ENSMUSG00000113800	2210039B01Rik	0.102986	0.00152315	4.90929	5.02711	0.117818	0.169489	0.162642	0.260252	0.0976094	0.417462	5.56772	2.51415	-3.05357	0.19792	24	NO CHANGE	NO CHANGE	NO CHANGE
ENSMUSG00000039745	Htatip2	0.103154	0.00089197	9.51752	9.67487	0.157352	0.0773969	0.152528	0.325763	0.173234	0.166097	0.812323	0.926614	0.11429	0.962298	24	NO CHANGE	NO CHANGE	NO CHANGE
ENSMUSG00000072999	Gm15401	0.103304	0.223684	4.49919	4.45522	-0.0439718	0.617186	0.138263	0.116668	-0.0215952	0.862014	1.66531	5.41665	3.75134	0.32166	24	NO CHANGE	NO CHANGE	NO CHANGE
ENSMUSG00000086447	Gm13522	0.10353	0.0437994	4.77005	4.84976	0.0797125	0.436173	0.193844	0.186855	-0.00698835	0.96136	5.97911	19.7223	-10.2568	0.000929513	24	NO CHANGE	NO CHANGE	NO CHANGE
ENSMUSG00000039367	Sec24c	0.10366	0.0162077	8.42821	8.35595	-0.072259	0.156387	0.0765013	0.142982	0.0664807	0.353161	21.6371	22.601	0.963899	0.735579	24	NO CHANGE	NO CHANGE	NO CHANGE
ENSMUSG00000021798	Ldb3	0.103684	0.468118	4.2208	4.32872	0.107919	0.357323	0.22103	0.0739199	-0.147111	0.374774	22.7525	13.9531	-8.7994	0.17102	24	NO CHANGE	NO CHANGE	NO CHANGE
ENSMUSG00000085287	4833418N02Rik	0.103754	0.136869	5.04809	5.11775	0.0696625	0.342656	0.121795	0.113741	-0.00805458	0.937827	2.20798	4.61215	2.40417	0.47498	24	NO CHANGE	NO CHANGE	NO CHANGE
ENSMUSG00000032422	Snx14	0.103939	0.00242241	6.59016	6.63402	0.0438581	0.464222	0.102344	0.20168	0.0993359	0.243462	21.7305	22.4986	0.768061	0.758792	24	NO CHANGE	NO CHANGE	NO CHANGE
ENSMUSG00000040312	Cchcr1	0.104468	0.123695	5.1114	5.13256	0.0211572	0.797917	0.13578	0.134966	-0.000813993	0.99444	2.91855	12.8685	9.9499	0.00409787	24	NO CHANGE	NO CHANGE	NO CHANGE
ENSMUSG00000072692	Rpl37rt	0.104599	0.0306584	7.19613	7.17897	-0.0171566	0.712855	0.0814095	0.103247	0.0218378	0.740426	11.4194	8.56508	-2.85437	0.308119	24	NO CHANGE	NO CHANGE	NO CHANGE
ENSMUSG00000056310	Tyw1	0.104737	0.0139114	6.90348	6.92417	0.0206973	0.711946	0.1024	0.135568	0.0331687	0.675711	0.442211	23.8879	-0.55436	0.832359	24	NO CHANGE	NO CHANGE	NO CHANGE
ENSMUSG00000041995	Zbed3	0.10495	0.000962222	5.29458	5.27808	-0.0164956	0.748997	0.102663	0.152253	0.0495902	0.49733	0.253414	18.4977	-5.75568	0.0162398	24	NO CHANGE	NO CHANGE	NO CHANGE
ENSMUSG00000051029	Serpinb1b	0.105005	0.0458156	4.312	4.37628	0.0642836	0.467604	0.161091	0.169031	0.00793978	0.949257	9.36555	5.0027	-4.36285	0.136289	24	NO CHANGE	NO CHANGE	NO CHANGE
ENSMUSG00000075229	Ccdc58	0.105024	0.43354	6.86337	6.8611	-0.00226143	0.9672	0.106804	0.0357354	-0.0710681	0.363231	21.9059	13.6958	-8.21012	0.189915	24	NO CHANGE	NO CHANGE	NO CHANGE
ENSMUSG00000087174	5530601H04Rik	0.105098	0.124784	5.42469	5.52535	0.100654	0.211146	0.142612	0.118333	-0.0242788	0.829585	1.55812	23.2056	-2.35256	0.483122	24	NO CHANGE	NO CHANGE	NO CHANGE
ENSMUSG00000040410	Fbxl4	0.105112	0.0171441	6.7567	6.83584	0.0791362	0.19487	0.11567	0.130796	0.0151255	0.859548	8.36198	2.61574	-5.74624	0.0357247	24	NO CHANGE	NO CHANGE	NO CHANGE
ENSMUSG00000031979	Cog2	0.105426	0.0466082	6.9123	6.8631	-0.0492053	0.268546	0.0813612	0.0829637	0.00160253	0.979521	22.8267	15.0326	-7.79407	0.00992546	24	NO CHANGE	NO CHANGE	NO CHANGE
ENSMUSG00000030805	Stx4a	0.105474	0.0165694	7.32658	7.3529	0.0263194	0.677776	0.130573	0.115188	-0.0153852	0.863523	1.1358	0.747767	-0.388036	0.88972	24	NO CHANGE	NO CHANGE	NO CHANGE
ENSMUSG00000026799	Med27	0.106082	0.123526	5.98966	5.93413	-0.0555227	0.304038	0.0793082	0.0947737	0.0154655	0.838603	18.5984	20.5468	1.94841	0.564055	24	NO CHANGE	NO CHANGE	NO CHANGE
ENSMUSG00000035000	Dpp4	0.106462	0.0486594	8.94544	8.80556	-0.139874	0.0522886	0.0985753	0.167351	0.0687759	0.49122	19.1262	19.985	0.858825	0.786418	24	NO CHANGE	NO CHANGE	NO CHANGE
ENSMUSG00000037936	Scarb1	0.106923	0.0091726	10.2369	10.2715	0.0345416	0.567099	0.0938059	0.183045	0.0892393	0.297969	21.6836	1.77542	4.09179	0.142769	24	NO CHANGE	NO CHANGE	NO CHANGE
ENSMUSG00000031442	Mcf2l	0.106957	0.114243	4.23502	4.38657	0.151551	0.0991947	0.153317	0.146202	-0.00711455	0.955631	23.0734	2.9174	3.84402	0.242818	24	NO CHANGE	NO CHANGE	NO CHANGE
ENSMUSG00000003382	Etv3	0.107133	0.239066	5.36853	5.38099	0.0124609	0.845884	0.11551	0.0707577	-0.0447527	0.622008	23.8499	14.8109	-9.03892	0.0303714	24	NO CHANGE	NO CHANGE	NO CHANGE
ENSMUSG00000028744	Pqlc2	0.107184	0.00868704	6.6982	6.68993	-0.00826685	0.890552	0.112072	0.15028	0.038208	0.653274	0.188128	23.3045	-0.883661	0.729533	24	NO CHANGE	NO CHANGE	NO CHANGE
ENSMUSG00000111740	Gm49783	0.107402	0.107892	4.46455	4.41142	-0.0531269	0.470591	0.125767	0.119422	-0.00634566	0.951257	13.4193	8.35618	-5.06312	0.123176	24	NO CHANGE	NO CHANGE	NO CHANGE
ENSMUSG00000062376	Borcs7	0.107489	0.00206793	7.16971	7.09772	-0.0719878	0.06775	0.0695808	0.123483	0.053902	0.326513	7.26856	8.67406	1.40549	0.564357	24	NO CHANGE	NO CHANGE	NO CHANGE
ENSMUSG00000100150	Gm19585	0.107542	0.143837	4.247	4.3346	0.0876036	0.209828	0.120463	0.0999016	-0.0205613	0.833627	20.2341	4.2385	8.00442	0.0239601	24	NO CHANGE	NO CHANGE	NO CHANGE
ENSMUSG00000026499	Acbd3	0.107924	0.0243481	7.28632	7.39754	0.111218	0.0552817	0.111827	0.106597	-0.00522951	0.948049	7.3318	5.07818	-2.25362	0.424243	24	NO CHANGE	NO CHANGE	NO CHANGE
ENSMUSG00000006386	Tek	0.10809	0.0423475	6.06739	5.94107	-0.126321	0.141199	0.149508	0.170982	0.0214747	0.857812	17.2608	19.4159	2.15511	0.455152	24	NO CHANGE	NO CHANGE	NO CHANGE
ENSMUSG00000074277	Phldb3	0.108091	0.00588608	5.24151	5.23984	-0.00167066	0.97916	0.107981	0.19247	0.0844898	0.352744	16.5688	18.6058	2.03695	0.43402	24	NO CHANGE	NO CHANGE	NO CHANGE
ENSMUSG00000032109	Nlrx1	0.108166	0.0544699	6.05565	6.15815	0.102506	0.123927	0.106441	0.136672	0.0302314	0.744989	1.93639	21.6076	-4.32881	0.152384	24	NO CHANGE	NO CHANGE	NO CHANGE
ENSMUSG00000020074	Ccar1	0.108237	0.00201617	7.50321	7.52484	0.0216319	0.709006	0.114807	0.15545	0.0406432	0.620258	11.2498	11.6349	0.385122	0.872294	24	NO CHANGE	NO CHANGE	NO CHANGE
ENSMUSG00000021192	Golga5	0.10834	0.0441661	6.82439	6.85546	0.0310742	0.561765	0.0715211	0.132447	0.0609262	0.422015	4.35877	4.74169	0.382928	0.906044	24	NO CHANGE	NO CHANGE	NO CHANGE
ENSMUSG00000025280	Polr3a	0.108368	0.101178	5.87029	5.8714	0.00110804	0.987696	0.117272	0.124944	0.00767271	0.939807	5.61197	5.74513	0.13316	0.966906	24	NO CHANGE	NO CHANGE	NO CHANGE
ENSMUSG00000024234	Mtpap	0.109103	0.00750279	6.91237	6.96257	0.0502008	0.284429	0.0932031	0.101821	0.00861771	0.895917	22.4472	19.3519	-3.09523	0.235614	24	NO CHANGE	NO CHANGE	NO CHANGE
ENSMUSG00000053119	Chmp3	0.109341	0.0178129	8.46365	8.48108	0.0174309	0.757758	0.0906925	0.149101	0.0584087	0.46608	22.2751	0.00327767	1.72821	0.535762	24	NO CHANGE	NO CHANGE	NO CHANGE
ENSMUSG00000031105	Slc25a14	0.109485	0.0164915	5.10185	5.1747	0.0728548	0.39833	0.171121	0.166814	-0.00430619	0.971719	20.2612	22.958	2.69683	0.328927	24	NO CHANGE	NO CHANGE	NO CHANGE
ENSMUSG00000059336	Slc14a1	0.109507	0.00281959	4.43749	4.49529	0.0577967	0.548234	0.150564	0.340112	0.189548	0.167759	0.584018	22.7825	-1.80153	0.500204	24	NO CHANGE	NO CHANGE	NO CHANGE
ENSMUSG00000029389	Ddx55	0.109988	0.0109679	5.66027	5.66062	0.00035643	0.995264	0.111583	0.143773	0.0321903	0.704872	10.7277	3.70696	-7.02071	0.0095911	24	NO CHANGE	NO CHANGE	NO CHANGE
ENSMUSG00000106149	Gm43430	0.11006	0.0543423	4.44462	4.4286	-0.0160239	0.850687	0.155034	0.153607	-0.00142744	0.990537	2.72326	8.30133	5.57807	0.066565	24	NO CHANGE	NO CHANGE	NO CHANGE
ENSMUSG00000068129	Cst7	0.11053	0.0261239	4.28204	4.4165	0.134465	0.109738	0.159245	0.158917	-0.000328108	0.997764	20.1067	21.1206	1.01391	0.718548	24	NO CHANGE	NO CHANGE	NO CHANGE
ENSMUSG00000067149	Jchain	0.110709	0.127372	4.81332	4.81786	0.00454294	0.971796	0.236024	0.177771	-0.0582534	0.748685	23.1057	17.53	-5.57568	0.112122	24	NO CHANGE	NO CHANGE	NO CHANGE
ENSMUSG00000101892	9130401M01Rik	0.110896	0.077671	7.42958	7.46026	0.0306781	0.540787	0.0632669	0.109827	0.0465605	0.51172	1.21532	1.06829	-0.14703	0.966367	24	NO CHANGE	NO CHANGE	NO CHANGE
ENSMUSG00000027797	Dclk1	0.111136	0.0552917	4.64391	4.76944	0.125534	0.113756	0.140628	0.142506	0.00187821	0.986447	22.5055	3.73892	5.23338	0.0849108	24	NO CHANGE	NO CHANGE	NO CHANGE
ENSMUSG00000032185	Carm1	0.111263	0.0601092	7.30885	7.36017	0.0513165	0.412499	0.114266	0.10817	-0.00609555	0.944903	8.07787	8.50848	0.430606	0.887099	24	NO CHANGE	NO CHANGE	NO CHANGE
ENSMUSG00000035293	G2e3	0.111369	0.00291947	5.62381	5.59736	-0.0264545	0.704657	0.124657	0.212497	0.0878395	0.375344	15.3659	18.1983	2.83237	0.256582	24	NO CHANGE	NO CHANGE	NO CHANGE
ENSMUSG00000041225	Arhgap12	0.111617	0.0104291	6.85481	6.86362	0.00881015	0.885305	0.114751	0.143324	0.028573	0.740929	2.162	0.758447	-1.40356	0.590546	24	NO CHANGE	NO CHANGE	NO CHANGE
ENSMUSG00000049353	Rd3	0.111754	0.00366324	4.34218	4.43198	0.0897967	0.299492	0.143231	0.276821	0.13359	0.275411	5.47865	1.40312	-4.07552	0.119816	24	NO CHANGE	NO CHANGE	NO CHANGE
ENSMUSG00000023968	Crip3	0.112005	0.179518	4.14632	4.29292	0.146598	0.103118	0.15185	0.117027	-0.0348229	0.780956	23.7282	13.5325	-10.1957	0.00745071	24	NO CHANGE	NO CHANGE	NO CHANGE
ENSMUSG00000005371	Fbxo11	0.11226	0.00121604	6.57878	6.65289	0.0741131	0.251786	0.127131	0.177399	0.0502686	0.580269	5.1942	7.47731	2.28311	0.338378	24	NO CHANGE	NO CHANGE	NO CHANGE
ENSMUSG00000003283	Hck	0.112666	0.0218218	7.5404	7.5896	0.0491948	0.491031	0.111835	0.183128	0.0712925	0.480437	8.29229	10.7556	2.46332	0.389637	24	NO CHANGE	NO CHANGE	NO CHANGE
ENSMUSG00000024926	Kat5	0.112671	0.810991	6.37984	6.30636	-0.0734806	0.34617	0.12866	0.0185359	-0.110124	0.318444	4.01454	17.4216	-10.5929	0.513052	24	NO CHANGE	NO CHANGE	NO CHANGE
ENSMUSG00000092349	Smim40	0.1127	0.0211434	4.68691	4.56644	-0.120467	0.124134	0.15173	0.14506	-0.00666978	0.951309	23.8148	23.3349	-0.479924	0.864584	24	NO CHANGE	NO CHANGE	NO CHANGE
ENSMUSG00000037437	Adam32	0.113095	0.00438781	4.69692	4.73239	0.0354723	0.658377	0.127806	0.26156	0.133753	0.241772	16.2437	13.132	-3.11171	0.246861	24	NO CHANGE	NO CHANGE	NO CHANGE
ENSMUSG00000013646	Sh3bp5l	0.113224	0.0182668	6.42332	6.45877	0.0354502	0.547426	0.0913447	0.157315	0.0659701	0.429292	23.1036	21.2798	-1.82372	0.52225	24	NO CHANGE	NO CHANGE	NO CHANGE
ENSMUSG00000042379	Esm1	0.113367	0.00616949	4.59434	4.66859	0.074254	0.470754	0.176675	0.294829	0.118153	0.417452	10.2572	11.2622	1.00497	0.697901	24	NO CHANGE	NO CHANGE	NO CHANGE
ENSMUSG00000024807	Syvn1	0.113456	0.0166811	8.25267	8.11217	-0.140506	0.076105	0.101802	0.234659	0.132857	0.230796	17.7421	20.0808	2.3387	0.463347	24	NO CHANGE	NO CHANGE	NO CHANGE
ENSMUSG00000078878	Gm14305	0.113581	0.0114418	4.90149	4.96161	0.0601139	0.313989	0.0917495	0.17243	0.0806805	0.339003	6.72166	19.5406	-11.1811	0.000237067	24	NO CHANGE	NO CHANGE	NO CHANGE
ENSMUSG00000053470	Kdm3a	0.113598	0.663203	5.97159	6.03258	0.0609935	0.401103	0.137117	0.0259219	-0.111195	0.28041	0.990127	14.9815	-10.0086	0.358623	24	NO CHANGE	NO CHANGE	NO CHANGE
ENSMUSG00000063605	Ccdc102a	0.11364	0.0064319	5.12483	5.17139	0.0465545	0.593216	0.145769	0.256083	0.110314	0.372237	6.19767	8.19243	1.99476	0.448578	24	NO CHANGE	NO CHANGE	NO CHANGE
ENSMUSG00000024137	E4f1	0.113843	0.105896	6.06803	6.01802	-0.05001	0.414529	0.0890976	0.112694	0.0235965	0.784698	6.46738	23.3271	-7.14025	0.0371086	24	NO CHANGE	NO CHANGE	NO CHANGE
ENSMUSG00000044244	Il20rb	0.113854	0.0936627	4.40404	4.48238	0.0783448	0.359278	0.136516	0.151486	0.0149698	0.900936	5.59504	2.87514	-2.71991	0.397763	24	NO CHANGE	NO CHANGE	NO CHANGE
ENSMUSG00000109673	Gm9712	0.114028	0.045744	4.54135	4.5037	-0.0376573	0.534108	0.122046	0.0885461	-0.0334998	0.695315	21.084	23.2405	2.15652	0.504237	24	NO CHANGE	NO CHANGE	NO CHANGE
ENSMUSG00000094796	BC147527	0.11444	0.443894	4.82417	4.94557	0.121401	0.0795551	0.0948496	0.0594974	-0.0353522	0.713251	8.08674	9.79762	1.71088	0.739941	24	NO CHANGE	NO CHANGE	NO CHANGE
ENSMUSG00000032714	Syde1	0.114555	0.20737	5.37008	5.49047	0.12039	0.0718222	0.107078	0.0850001	-0.022078	0.81189	1.75363	6.86458	5.11094	0.179044	24	NO CHANGE	NO CHANGE	NO CHANGE
ENSMUSG00000008333	Snrpb2	0.114684	0.256678	7.41693	7.48452	0.0675828	0.189488	0.0893804	0.05452	-0.0348604	0.629175	0.791601	23.3713	-1.42035	0.734393	24	NO CHANGE	NO CHANGE	NO CHANGE
ENSMUSG00000037773	Pced1a	0.114871	0.0162358	6.18108	6.18063	-0.000452764	0.994254	0.115376	0.140523	0.0251471	0.777401	3.01719	4.94717	1.92998	0.474938	24	NO CHANGE	NO CHANGE	NO CHANGE
ENSMUSG00000030942	Thumpd1	0.115003	0.0277402	6.92709	6.90118	-0.025903	0.752017	0.124619	0.205099	0.0804806	0.488549	21.9906	2.38108	4.39052	0.140291	24	NO CHANGE	NO CHANGE	NO CHANGE
ENSMUSG00000021111	Papola	0.115377	0.0298509	8.64769	8.63537	-0.0123178	0.840526	0.102792	0.137572	0.0347803	0.68808	19.0833	20.8063	1.72305	0.544774	24	NO CHANGE	NO CHANGE	NO CHANGE
ENSMUSG00000048489	Depp1	0.11574	0.0101609	8.52486	8.3084	-0.216456	0.342621	0.396232	0.588302	0.19207	0.550241	22.4439	22.206	-0.237886	0.928114	24	NO CHANGE	NO CHANGE	NO CHANGE
ENSMUSG00000038126	Mphosph9	0.115945	0.00815719	5.07645	5.13404	0.0575892	0.466494	0.147663	0.188728	0.0410649	0.712843	9.11388	8.67938	-0.4345	0.866755	24	NO CHANGE	NO CHANGE	NO CHANGE
ENSMUSG00000037013	Ss18	0.116483	0.00470105	6.93092	6.93324	0.00232063	0.96174	0.0834164	0.142422	0.0590052	0.39052	11.0909	7.85644	-3.2345	0.211959	24	NO CHANGE	NO CHANGE	NO CHANGE
ENSMUSG00000041354	Rgl2	0.11669	0.00325995	6.87312	6.85517	-0.0179511	0.789508	0.114758	0.210195	0.0954367	0.31829	9.07386	8.10023	-0.973634	0.702736	24	NO CHANGE	NO CHANGE	NO CHANGE
ENSMUSG00000091685	Gm17359	0.117241	0.0039989	4.4251	4.3817	-0.0433974	0.635933	0.166567	0.253805	0.0872383	0.501597	3.20439	12.9666	9.76219	0.000330047	24	NO CHANGE	NO CHANGE	NO CHANGE
ENSMUSG00000030170	Wnt5b	0.11777	0.0146591	5.73164	5.57147	-0.160169	0.0881828	0.151	0.241838	0.0908378	0.487752	12.9027	12.6431	-0.259606	0.924865	24	NO CHANGE	NO CHANGE	NO CHANGE
ENSMUSG00000043079	Synpo	0.117798	0.013805	6.81669	6.77654	-0.0401498	0.730114	0.185769	0.315173	0.129404	0.433122	9.87935	10.5349	0.655568	0.813363	24	NO CHANGE	NO CHANGE	NO CHANGE
ENSMUSG00000034379	Wdr5b	0.117862	0.0195601	5.18833	5.15535	-0.0329793	0.646203	0.128132	0.159896	0.0317636	0.754402	5.3238	3.32181	-2.00199	0.466583	24	NO CHANGE	NO CHANGE	NO CHANGE
ENSMUSG00000047880	Cxcr5	0.118648	0.0802788	4.27618	4.29143	0.0152512	0.864195	0.167381	0.131569	-0.0358121	0.776487	0.816625	22.2913	-2.52535	0.444644	24	NO CHANGE	NO CHANGE	NO CHANGE
ENSMUSG00000001120	Pcbp3	0.118683	0.0512339	4.99262	4.96111	-0.0315108	0.658177	0.114786	0.14653	0.0317439	0.752501	23.7522	19.8214	-3.93075	0.195661	24	NO CHANGE	NO CHANGE	NO CHANGE
ENSMUSG00000097536	2610037D02Rik	0.118686	0.0109289	4.17247	4.30355	0.131084	0.0745148	0.11192	0.207811	0.0958917	0.34953	18.3964	7.39053	-11.0058	0.000283008	24	NO CHANGE	NO CHANGE	NO CHANGE
ENSMUSG00000027433	Xrn2	0.118712	0.000561504	7.42406	7.55705	0.132988	0.129389	0.160198	0.289547	0.129349	0.293451	0.975271	0.432414	-0.542857	0.817877	24	NO CHANGE	NO CHANGE	NO CHANGE
ENSMUSG00000020440	Arf5	0.118805	0.0274418	10.4769	10.5159	0.0389447	0.377642	0.0709834	0.103575	0.0325919	0.600508	5.89794	5.98902	0.0910777	0.97465	24	NO CHANGE	NO CHANGE	NO CHANGE
ENSMUSG00000001741	Il16	0.119409	0.0447681	6.14031	6.02788	-0.112431	0.120367	0.104085	0.164593	0.0605079	0.549527	0.0677437	7.46528	7.39754	0.020783	24	NO CHANGE	NO CHANGE	NO CHANGE
ENSMUSG00000004565	Pnpla6	0.119545	0.0711295	5.69953	5.64827	-0.0512671	0.503861	0.130162	0.136156	0.0059937	0.955815	22.8398	11.5508	-11.289	0.000705121	24	NO CHANGE	NO CHANGE	NO CHANGE
ENSMUSG00000046550	Spin2c	0.11962	0.18476	4.47545	4.53532	0.0598738	0.556537	0.141163	0.15537	0.0142068	0.921254	0.926428	2.66293	1.7365	0.640631	24	NO CHANGE	NO CHANGE	NO CHANGE
ENSMUSG00000026004	Kansl1l	0.119688	0.000474473	6.14197	6.20932	0.0673505	0.333845	0.117564	0.268999	0.151435	0.127601	17.2939	15.4012	-1.89265	0.442787	24	NO CHANGE	NO CHANGE	NO CHANGE
ENSMUSG00000005682	Pan2	0.119914	0.406014	6.59648	6.52139	-0.0750926	0.234575	0.106387	0.049789	-0.0565983	0.52389	2.24983	1.89408	-0.355759	0.946542	24	NO CHANGE	NO CHANGE	NO CHANGE
ENSMUSG00000022621	Rabl2	0.11997	0.0266152	5.55824	5.68571	0.127469	0.0722182	0.133455	0.125625	-0.00783041	0.936533	19.7288	20.6226	0.893847	0.75833	24	NO CHANGE	NO CHANGE	NO CHANGE
ENSMUSG00000048701	Ccdc6	0.120055	0.716828	6.76203	6.75165	-0.0103827	0.865423	0.0723554	0.0270687	-0.0452867	0.601717	22.8023	2.33678	3.53444	0.70198	24	NO CHANGE	NO CHANGE	NO CHANGE
ENSMUSG00000104951	Gm43413	0.120356	0.000320173	4.19547	4.25074	0.0552656	0.415393	0.131727	0.210824	0.0790968	0.409855	11.019	21.6678	10.6488	3.44e-05	24	NO CHANGE	NO CHANGE	NO CHANGE
ENSMUSG00000020895	Tmem107	0.12036	0.00351507	5.64703	5.5147	-0.13233	0.133826	0.146786	0.270378	0.123592	0.318468	19.5954	18.7743	-0.821094	0.750289	24	NO CHANGE	NO CHANGE	NO CHANGE
ENSMUSG00000011960	Ccnt1	0.120595	0.126047	6.80585	6.82841	0.0225603	0.697052	0.0847498	0.0992584	0.0145086	0.859382	8.31469	10.5256	2.21089	0.520397	24	NO CHANGE	NO CHANGE	NO CHANGE
ENSMUSG00000027751	Supt20	0.120623	0.0313663	6.4606	6.54992	0.0893258	0.109805	0.0893955	0.124773	0.0353779	0.649662	23.2234	23.8611	0.637645	0.825496	24	NO CHANGE	NO CHANGE	NO CHANGE
ENSMUSG00000021835	Bmp4	0.120624	0.00446024	5.48198	5.55157	0.0695872	0.390554	0.148124	0.213247	0.0651224	0.568955	14.5339	11.3426	-3.19138	0.212053	24	NO CHANGE	NO CHANGE	NO CHANGE
ENSMUSG00000096956	Snhg18	0.120826	0.0242437	6.60315	6.73153	0.128384	0.0978266	0.102852	0.209619	0.106766	0.325115	13.4522	6.94013	-6.51208	0.0440395	24	NO CHANGE	NO CHANGE	NO CHANGE
ENSMUSG00000090272	Mndal	0.120831	0.00200753	7.39864	7.34221	-0.0564283	0.42596	0.11421	0.245875	0.131665	0.191868	13.1802	11.3541	-1.82617	0.484377	24	NO CHANGE	NO CHANGE	NO CHANGE
ENSMUSG00000104388	Gm37033	0.120842	0.00812508	4.62461	4.65128	0.0266723	0.77358	0.171738	0.220458	0.0487193	0.710294	4.83142	9.06739	4.23597	0.110352	24	NO CHANGE	NO CHANGE	NO CHANGE
ENSMUSG00000021268	Meg3	0.120903	0.637576	4.65391	4.61921	-0.0347012	0.764002	0.190963	0.0532702	-0.137693	0.40132	1.52729	5.55366	4.02638	0.640076	24	NO CHANGE	NO CHANGE	NO CHANGE
ENSMUSG00000098234	Snhg6	0.121127	0.190111	6.11424	6.18519	0.0709507	0.364047	0.109517	0.116171	0.0066541	0.951764	3.86107	3.49599	-0.365077	0.921998	24	NO CHANGE	NO CHANGE	NO CHANGE
ENSMUSG00000059005	Hnrnpa3	0.121375	0.00279369	7.51327	7.5988	0.0855275	0.0997275	0.0877868	0.15899	0.0712028	0.327386	2.29049	22.8072	-3.48331	0.175088	24	NO CHANGE	NO CHANGE	NO CHANGE
ENSMUSG00000118537	Shld3	0.121675	0.205572	5.08114	5.02057	-0.0605698	0.340269	0.0913003	0.0893844	-0.00191594	0.982889	23.3161	21.7606	-1.55556	0.680809	24	NO CHANGE	NO CHANGE	NO CHANGE
ENSMUSG00000027341	Tmem230	0.122027	0.00211308	7.63302	7.53974	-0.0932791	0.139359	0.119459	0.163182	0.0437226	0.620104	21.9483	0.786905	2.83863	0.253769	24	NO CHANGE	NO CHANGE	NO CHANGE
ENSMUSG00000024287	Thoc1	0.122253	0.0811088	6.65169	6.6574	0.00570545	0.905323	0.0718492	0.0926452	0.020796	0.759299	3.23448	1.72349	-1.51099	0.640054	24	NO CHANGE	NO CHANGE	NO CHANGE
ENSMUSG00000026698	Pigc	0.122517	0.00522415	6.55849	6.52488	-0.0336129	0.578025	0.118274	0.13172	0.0134459	0.87476	21.966	21.445	-0.520979	0.842291	24	NO CHANGE	NO CHANGE	NO CHANGE
ENSMUSG00000024885	Aldh3b1	0.122692	0.148565	6.14593	6.18344	0.0375064	0.64307	0.120427	0.128193	0.00776566	0.94584	4.26697	8.61077	4.3438	0.221045	24	NO CHANGE	NO CHANGE	NO CHANGE
ENSMUSG00000054520	Sh3bp2	0.122937	0.066507	6.33231	6.33188	-0.000421217	0.994878	0.119772	0.105208	-0.0145642	0.875296	3.47221	4.2235	0.751288	0.812757	24	NO CHANGE	NO CHANGE	NO CHANGE
ENSMUSG00000097673	Gm26608	0.123318	0.119047	4.77866	4.75324	-0.0254244	0.737216	0.124064	0.118979	-0.00508445	0.96213	22.8169	2.15991	3.34303	0.323766	24	NO CHANGE	NO CHANGE	NO CHANGE
ENSMUSG00000019927	Ube2d1	0.123404	0.0280327	6.35454	6.3099	-0.0446375	0.508476	0.126997	0.122618	-0.00437876	0.963322	21.7237	0.973732	3.25008	0.268493	24	NO CHANGE	NO CHANGE	NO CHANGE
ENSMUSG00000107879	9330102E08Rik	0.124023	0.0283045	4.37256	4.4718	0.0992398	0.216567	0.142665	0.159516	0.0168505	0.880989	3.72514	4.57485	0.849708	0.766374	24	NO CHANGE	NO CHANGE	NO CHANGE
ENSMUSG00000050350	Gpr18	0.124392	0.026043	4.50667	4.61345	0.106773	0.0821438	0.11057	0.117714	0.00714322	0.933256	4.47213	20.1269	-8.34519	0.00535952	24	NO CHANGE	NO CHANGE	NO CHANGE
ENSMUSG00000097125	Gm26885	0.124683	0.00853382	4.26271	4.33104	0.0683314	0.443305	0.158308	0.220844	0.0625353	0.619103	8.87531	8.60158	-0.273732	0.917322	24	NO CHANGE	NO CHANGE	NO CHANGE
ENSMUSG00000004151	Etv1	0.124991	0.786469	4.82343	4.95284	0.129408	0.116187	0.116133	0.0241318	-0.0920014	0.424558	4.59178	14.2907	9.69892	0.461227	24	NO CHANGE	NO CHANGE	NO CHANGE
ENSMUSG00000087380	2210408F21Rik	0.125289	0.0505301	7.29569	7.34326	0.047572	0.554761	0.133928	0.157036	0.0231083	0.83894	2.78062	0.636173	-2.14445	0.477933	24	NO CHANGE	NO CHANGE	NO CHANGE
ENSMUSG00000055862	Izumo4	0.12543	0.0477551	5.30264	5.42804	0.125392	0.0867221	0.0967376	0.170118	0.0733801	0.471975	3.49939	3.76549	0.266099	0.935078	24	NO CHANGE	NO CHANGE	NO CHANGE
ENSMUSG00000026036	Nif3l1	0.125524	0.011512	6.77975	6.7931	0.0133528	0.811749	0.100791	0.130366	0.0295755	0.709269	22.4405	23.7293	1.28878	0.631668	24	NO CHANGE	NO CHANGE	NO CHANGE
ENSMUSG00000003452	Bicd1	0.125624	0.0679705	4.23724	4.39135	0.154113	0.0627515	0.126294	0.157853	0.0315588	0.78328	1.83844	0.0550615	-1.78338	0.570949	24	NO CHANGE	NO CHANGE	NO CHANGE
ENSMUSG00000015363	Trabd	0.125956	0.00858567	8.76433	8.64135	-0.122975	0.129719	0.132687	0.219434	0.0867471	0.445075	0.836645	0.253094	-0.583551	0.828479	24	NO CHANGE	NO CHANGE	NO CHANGE
ENSMUSG00000027487	Cdk5rap1	0.126774	0.217674	5.71364	5.72538	0.0117455	0.885665	0.149963	0.0832194	-0.0667441	0.564146	2.81731	21.2584	-5.5589	0.199223	24	NO CHANGE	NO CHANGE	NO CHANGE
ENSMUSG00000026939	Tmem141	0.127165	0.0106683	7.78647	7.67438	-0.11209	0.0848592	0.0868125	0.199753	0.112941	0.215552	21.5248	3.01987	5.49505	0.0784999	24	NO CHANGE	NO CHANGE	NO CHANGE
ENSMUSG00000031990	Jam3	0.127473	0.00186573	5.17643	5.27156	0.0951217	0.156595	0.127267	0.169299	0.0420327	0.654521	21.5677	16.6961	-4.87161	0.0557585	24	NO CHANGE	NO CHANGE	NO CHANGE
ENSMUSG00000028439	Fam219a	0.127582	0.0166957	5.82507	5.91102	0.0859524	0.282688	0.115154	0.220779	0.105625	0.349741	5.1855	3.87508	-1.31042	0.659691	24	NO CHANGE	NO CHANGE	NO CHANGE
ENSMUSG00000043090	Zfp866	0.128348	0.358782	5.47791	5.54989	0.0719782	0.227494	0.10259	0.0488272	-0.0537627	0.52124	3.23006	7.20659	3.97654	0.43919	24	NO CHANGE	NO CHANGE	NO CHANGE
ENSMUSG00000034022	Cpsf1	0.128366	0.0206939	7.03456	6.97477	-0.0597894	0.157582	0.0724879	0.092134	0.0196462	0.739794	22.2483	1.03986	2.79161	0.322069	24	NO CHANGE	NO CHANGE	NO CHANGE
ENSMUSG00000032192	Gnb5	0.128955	0.0710753	4.88611	4.92575	0.0396389	0.628843	0.119864	0.164678	0.0448147	0.699047	16.0811	0.618199	8.53705	0.010998	24	NO CHANGE	NO CHANGE	NO CHANGE
ENSMUSG00000003929	Zfp81	0.129376	0.60931	5.19247	5.20825	0.0157802	0.819534	0.0996086	0.0383607	-0.0612479	0.532058	4.43113	23.0396	-5.39155	0.466355	24	NO CHANGE	NO CHANGE	NO CHANGE
ENSMUSG00000083454	Gm13226	0.129405	0.674776	4.29884	4.20134	-0.097496	0.131126	0.100742	0.0267304	-0.0740118	0.413189	14.3168	1.32692	11.0101	0.246168	24	NO CHANGE	NO CHANGE	NO CHANGE
ENSMUSG00000026843	Fubp3	0.129663	0.0489458	6.5228	6.62558	0.102779	0.110684	0.111587	0.113564	0.00197689	0.982423	23.0545	23.7683	0.713766	0.81473	24	NO CHANGE	NO CHANGE	NO CHANGE
ENSMUSG00000024732	Ccdc86	0.129947	0.0593445	7.21119	7.22508	0.0138861	0.828627	0.100532	0.127029	0.0264973	0.770284	0.314379	1.99264	1.67826	0.589796	24	NO CHANGE	NO CHANGE	NO CHANGE
ENSMUSG00000019863	Qrsl1	0.130035	0.0456472	5.44507	5.47848	0.0334171	0.652761	0.141113	0.113541	-0.0275713	0.792779	11.232	6.43641	-4.79561	0.139525	24	NO CHANGE	NO CHANGE	NO CHANGE
ENSMUSG00000025359	Pmel	0.130762	0.0607381	4.27683	4.34083	0.0639978	0.34292	0.113753	0.120059	0.00630524	0.947036	22.5029	2.56593	4.06305	0.195128	24	NO CHANGE	NO CHANGE	NO CHANGE
ENSMUSG00000039236	Isg20	0.130918	0.0374821	6.21776	6.06367	-0.154092	0.074354	0.15587	0.146445	-0.00942524	0.93729	1.99094	5.00183	3.01088	0.32346	24	NO CHANGE	NO CHANGE	NO CHANGE
ENSMUSG00000052271	Bhlha15	0.132017	0.00125723	5.84856	6.01839	0.169824	0.289301	0.286973	0.478935	0.191962	0.395868	4.52278	23.8562	-4.6666	0.0642361	24	NO CHANGE	NO CHANGE	NO CHANGE
ENSMUSG00000008301	Phax	0.132053	0.0102826	7.17393	7.18032	0.00638873	0.897957	0.0840259	0.126968	0.0429425	0.543037	23.2944	4.4357	5.14128	0.0636839	24	NO CHANGE	NO CHANGE	NO CHANGE
ENSMUSG00000019478	Rab4a	0.13221	0.145509	8.18001	8.16822	-0.0117918	0.8669	0.106453	0.108604	0.00215106	0.982749	13.5896	1.63037	-11.9592	0.00147224	24	NO CHANGE	NO CHANGE	NO CHANGE
ENSMUSG00000023186	Vwa5a	0.133088	0.0551222	7.7294	7.78474	0.0553465	0.233777	0.0824731	0.0763174	-0.0061557	0.924759	2.61781	5.34796	2.73015	0.387145	24	NO CHANGE	NO CHANGE	NO CHANGE
ENSMUSG00000102644	Thap6	0.133602	0.217292	5.79778	5.87407	0.0762845	0.287089	0.128926	0.0717828	-0.0571428	0.57097	15.0051	2.07252	11.0674	0.0138605	24	NO CHANGE	NO CHANGE	NO CHANGE
ENSMUSG00000024998	Plce1	0.133795	0.00147193	5.97046	5.90576	-0.0646983	0.530035	0.174774	0.333566	0.158792	0.278066	9.94842	10.7671	0.818647	0.747	24	NO CHANGE	NO CHANGE	NO CHANGE
ENSMUSG00000085172	Gm6542	0.134035	0.183386	4.48319	4.48664	0.00345884	0.966646	0.134488	0.107243	-0.0272456	0.815888	1.59304	7.04358	5.45054	0.153071	24	NO CHANGE	NO CHANGE	NO CHANGE
ENSMUSG00000029386	Tctn2	0.134047	0.155186	4.76658	4.7892	0.0226222	0.781666	0.116528	0.128248	0.0117206	0.919094	16.4291	3.00707	10.578	0.00524797	24	NO CHANGE	NO CHANGE	NO CHANGE
ENSMUSG00000019810	Fuca2	0.134144	0.0398046	7.03512	7.0643	0.0291806	0.630649	0.082715	0.146065	0.0633503	0.461293	0.349787	2.1111	1.76132	0.58463	24	NO CHANGE	NO CHANGE	NO CHANGE
ENSMUSG00000051285	Pcmtd1	0.134469	0.000783534	7.63393	7.59982	-0.0341106	0.504823	0.0923468	0.158016	0.0656693	0.365025	15.5307	15.7409	0.210152	0.931474	24	NO CHANGE	NO CHANGE	NO CHANGE
ENSMUSG00000017802	Retreg3	0.134597	0.0195136	6.96987	6.90575	-0.0641157	0.368211	0.127461	0.143694	0.0162332	0.871418	22.7842	20.1615	-2.62264	0.358279	24	NO CHANGE	NO CHANGE	NO CHANGE
ENSMUSG00000029708	Gcc1	0.134876	0.0618823	6.18226	6.14231	-0.0399467	0.522023	0.101279	0.11525	0.0139716	0.8739	18.8538	0.00756412	5.15376	0.104555	24	NO CHANGE	NO CHANGE	NO CHANGE
ENSMUSG00000025105	Bnc1	0.135233	0.069987	4.14907	4.2339	0.0848365	0.292755	0.133473	0.138977	0.00550381	0.961249	23.7168	0.430081	0.713239	0.822488	24	NO CHANGE	NO CHANGE	NO CHANGE
ENSMUSG00000030591	Psmd8	0.135234	0.0707034	10.7322	10.8407	0.108449	0.201916	0.119005	0.171658	0.0526535	0.658558	23.9879	0.39986	0.411945	0.900266	24	NO CHANGE	NO CHANGE	NO CHANGE
ENSMUSG00000030157	Clec2d	0.135524	0.00998792	7.25371	7.21418	-0.0395328	0.670565	0.128658	0.285501	0.156843	0.236188	10.7106	15.3179	4.60733	0.132744	24	NO CHANGE	NO CHANGE	NO CHANGE
ENSMUSG00000031337	Mtm1	0.135556	0.00488333	6.46203	6.4793	0.0172677	0.775312	0.0906888	0.194212	0.103523	0.230082	22.7799	1.1712	2.39133	0.396937	24	NO CHANGE	NO CHANGE	NO CHANGE
ENSMUSG00000084983	Gm11789	0.135724	0.0484259	8.4114	8.33723	-0.0741717	0.330302	0.08592	0.190629	0.104709	0.331151	5.94278	3.20624	-2.73654	0.460304	24	NO CHANGE	NO CHANGE	NO CHANGE
ENSMUSG00000041645	Ddx24	0.135902	0.306999	7.81435	7.86967	0.0553246	0.21727	0.0779629	0.0388084	-0.0391545	0.534143	0.570923	0.178343	-0.39258	0.935949	24	NO CHANGE	NO CHANGE	NO CHANGE
ENSMUSG00000096351	Samd11	0.135916	0.662159	4.31211	4.35302	0.0409106	0.654834	0.148409	0.0379991	-0.11041	0.395075	1.39675	13.8133	-11.5834	0.226048	24	NO CHANGE	NO CHANGE	NO CHANGE
ENSMUSG00000041343	Ankrd42	0.136025	0.00743359	4.45496	4.55034	0.0953782	0.158818	0.119119	0.160524	0.0414049	0.661937	1.89256	2.41164	0.519078	0.845928	24	NO CHANGE	NO CHANGE	NO CHANGE
ENSMUSG00000014232	Cluap1	0.136445	0.00528568	5.70136	5.74525	0.0438897	0.497267	0.110572	0.173716	0.0631436	0.489894	21.5645	0.847641	3.28313	0.217909	24	NO CHANGE	NO CHANGE	NO CHANGE
ENSMUSG00000039126	Prune2	0.13646	0.0178284	4.83004	4.77356	-0.0564821	0.387533	0.105332	0.157226	0.0518937	0.57355	1.93613	6.74427	4.80814	0.095978	24	NO CHANGE	NO CHANGE	NO CHANGE
ENSMUSG00000024958	Gpr137	0.136897	0.0026164	6.64478	6.60973	-0.0350572	0.535671	0.0938727	0.174648	0.0807753	0.314751	21.0707	18.7558	-2.31482	0.377135	24	NO CHANGE	NO CHANGE	NO CHANGE
ENSMUSG00000081888	Spcs2-ps	0.136903	0.0286709	4.29113	4.37096	0.0798346	0.149014	0.0977768	0.102459	0.00468239	0.951677	11.5691	22.6738	11.1047	0.000479711	24	NO CHANGE	NO CHANGE	NO CHANGE
ENSMUSG00000028463	Car9	0.137109	0.0246146	4.56966	4.63271	0.0630573	0.610591	0.17952	0.31308	0.13356	0.446533	20.69	23.9334	3.24336	0.288094	24	NO CHANGE	NO CHANGE	NO CHANGE
ENSMUSG00000031154	Otud5	0.137392	0.537072	7.50371	7.47616	-0.0275501	0.612632	0.0675058	0.0393055	-0.0282004	0.713811	3.16403	4.69817	1.53414	0.801802	24	NO CHANGE	NO CHANGE	NO CHANGE
ENSMUSG00000112532	Gm36283	0.137848	0.0270779	4.83003	4.77072	-0.0593085	0.409797	0.118097	0.155623	0.0375261	0.711397	23.1675	3.79999	4.63251	0.116731	24	NO CHANGE	NO CHANGE	NO CHANGE
ENSMUSG00000084796	Mir142hg	0.13824	0.268947	4.4794	4.43949	-0.0399061	0.610491	0.129469	0.0805691	-0.0488995	0.658833	6.70858	0.991631	-5.71695	0.195085	24	NO CHANGE	NO CHANGE	NO CHANGE
ENSMUSG00000030361	Klrb1a	0.138423	0.071563	4.31392	4.32651	0.0125959	0.871175	0.118764	0.146684	0.0279194	0.79941	12.6145	11.0986	-1.51588	0.637604	24	NO CHANGE	NO CHANGE	NO CHANGE
ENSMUSG00000027714	Exosc9	0.138433	0.309249	6.89649	6.98234	0.085849	0.116354	0.0850832	0.0539693	-0.0311139	0.683239	10.3161	23.6345	-10.6816	0.0219183	24	NO CHANGE	NO CHANGE	NO CHANGE
ENSMUSG00000022024	Sugt1	0.138957	0.0650419	8.21385	8.25551	0.0416626	0.414476	0.054337	0.120996	0.0666591	0.356421	2.47685	1.81556	-0.661293	0.866007	24	NO CHANGE	NO CHANGE	NO CHANGE
ENSMUSG00000035042	Ccl5	0.139106	0.722488	6.65069	6.53825	-0.112444	0.201878	0.162766	0.0222931	-0.140473	0.258571	0.366017	5.73551	5.36949	0.722141	24	NO CHANGE	NO CHANGE	NO CHANGE
ENSMUSG00000037286	Stag1	0.140231	0.0167233	7.08207	7.04317	-0.0389018	0.500891	0.100688	0.123354	0.0226655	0.781066	9.62833	9.24572	-0.382604	0.892186	24	NO CHANGE	NO CHANGE	NO CHANGE
ENSMUSG00000094441	Zfp955a	0.140615	0.00596597	5.02184	5.06312	0.0412801	0.423799	0.0852665	0.140938	0.055671	0.445456	20.9256	23.2213	2.2957	0.395796	24	NO CHANGE	NO CHANGE	NO CHANGE
ENSMUSG00000078994	Zfp429	0.140693	0.0466163	5.16172	5.19479	0.0330673	0.63444	0.121875	0.119522	-0.00235246	0.980891	20.0424	4.99985	8.95743	0.00593501	24	NO CHANGE	NO CHANGE	NO CHANGE
ENSMUSG00000024851	Pitpnm1	0.140762	0.00196398	5.93698	5.9642	0.0272142	0.71912	0.114836	0.266203	0.151366	0.161841	5.46702	10.9182	5.4512	0.051768	24	NO CHANGE	NO CHANGE	NO CHANGE
ENSMUSG00000046008	Pnlip	0.141136	0.109047	4.05622	4.41397	0.357749	0.138836	0.213363	0.510297	0.296933	0.380919	2.3743	17.6277	-8.74663	0.0641696	24	NO CHANGE	NO CHANGE	NO CHANGE
ENSMUSG00000049751	Rpl36al	0.141357	0.067278	7.21927	7.20848	-0.0107923	0.86722	0.10343	0.116615	0.0131849	0.885155	6.86019	3.37256	-3.48763	0.277068	24	NO CHANGE	NO CHANGE	NO CHANGE
ENSMUSG00000118132	4833408A19Rik	0.142149	0.0914168	4.48791	4.45695	-0.0309643	0.640537	0.0953398	0.122049	0.0267093	0.775611	1.62463	6.39776	4.77313	0.161215	24	NO CHANGE	NO CHANGE	NO CHANGE
ENSMUSG00000012117	Dhdds	0.142202	0.0346334	7.38362	7.44063	0.0570157	0.370145	0.109856	0.118085	0.00822948	0.926772	4.55265	0.628462	-3.92419	0.196334	24	NO CHANGE	NO CHANGE	NO CHANGE
ENSMUSG00000022529	Zfp263	0.142456	0.0332741	6.2918	6.27562	-0.0161792	0.772232	0.0939108	0.110931	0.0170197	0.829488	2.513	23.8108	-2.70216	0.366443	24	NO CHANGE	NO CHANGE	NO CHANGE
ENSMUSG00000042826	Fgf11	0.142546	0.00093165	4.40335	4.42881	0.0254612	0.730098	0.121171	0.255992	0.13482	0.200562	13.4434	10.9056	-2.53787	0.326597	24	NO CHANGE	NO CHANGE	NO CHANGE
ENSMUSG00000028567	Txndc12	0.142872	0.0096213	8.03726	8.05693	0.019666	0.665612	0.0683136	0.12957	0.0612568	0.343221	3.34197	1.49889	-1.84308	0.522226	24	NO CHANGE	NO CHANGE	NO CHANGE
ENSMUSG00000027207	Galk2	0.142908	0.0253093	7.33396	7.4324	0.0984391	0.148559	0.116467	0.133924	0.0174567	0.854477	18.3157	22.4147	4.09902	0.165919	24	NO CHANGE	NO CHANGE	NO CHANGE
ENSMUSG00000029402	Snrnp35	0.143107	0.0249635	5.19647	5.27981	0.0833363	0.281783	0.144038	0.125901	-0.0181369	0.867552	22.7203	20.1965	-2.52377	0.417157	24	NO CHANGE	NO CHANGE	NO CHANGE
ENSMUSG00000044551	9930012K11Rik	0.143107	0.0322449	4.43847	4.55186	0.113394	0.143089	0.128697	0.151965	0.0232679	0.829624	22.3844	0.431215	2.04685	0.492372	24	NO CHANGE	NO CHANGE	NO CHANGE
ENSMUSG00000031171	Ftsj1	0.143405	0.00347436	7.34302	7.29219	-0.0508319	0.39146	0.0791915	0.212788	0.133597	0.115059	22.9599	20.5112	-2.44875	0.422215	24	NO CHANGE	NO CHANGE	NO CHANGE
ENSMUSG00000032712	Resf1	0.143492	0.0383397	7.48868	7.51023	0.021553	0.786761	0.138928	0.14284	0.00391263	0.972287	7.44072	9.07471	1.63399	0.593311	24	NO CHANGE	NO CHANGE	NO CHANGE
ENSMUSG00000000884	Gnb1l	0.14351	0.0131475	5.4579	5.53747	0.0795723	0.259229	0.122258	0.153456	0.0311977	0.752762	7.05105	2.95036	-4.10068	0.147549	24	NO CHANGE	NO CHANGE	NO CHANGE
ENSMUSG00000002847	Pla1a	0.143513	0.0161628	7.63011	7.73521	0.105104	0.0649511	0.0793057	0.153107	0.0738016	0.352066	5.52092	7.17622	1.6553	0.585033	24	NO CHANGE	NO CHANGE	NO CHANGE
ENSMUSG00000036860	Mrpl55	0.14405	0.00742491	7.60471	7.56035	-0.044359	0.406413	0.0718682	0.171551	0.0996828	0.189842	7.88177	9.18561	1.30383	0.671	24	NO CHANGE	NO CHANGE	NO CHANGE
ENSMUSG00000041550	Serpina5	0.144232	0.0332521	4.13758	4.03119	-0.106391	0.172862	0.131011	0.149646	0.0186344	0.864469	16.0979	10.822	-5.27584	0.0832258	24	NO CHANGE	NO CHANGE	NO CHANGE
ENSMUSG00000020715	Ern1	0.144521	0.0163661	7.2639	7.151	-0.112903	0.187774	0.129974	0.216231	0.0862561	0.473473	16.4142	22.1899	5.77565	0.0522566	24	NO CHANGE	NO CHANGE	NO CHANGE
ENSMUSG00000020335	Zfp354b	0.14499	0.00232513	4.66063	4.61334	-0.0472975	0.474577	0.129901	0.121462	-0.00843922	0.927898	20.2858	23.1093	2.82355	0.32281	24	NO CHANGE	NO CHANGE	NO CHANGE
ENSMUSG00000000817	Fasl	0.146364	0.0481073	4.22751	4.36802	0.140515	0.100781	0.11804	0.186555	0.0685147	0.565993	22.6617	9.99021	11.3285	0.00101464	24	NO CHANGE	NO CHANGE	NO CHANGE
ENSMUSG00000108738	Gm44777	0.146874	0.0294637	4.48393	4.37354	-0.110385	0.223137	0.13649	0.205392	0.0689015	0.588116	5.17451	8.92889	3.75438	0.217631	24	NO CHANGE	NO CHANGE	NO CHANGE
ENSMUSG00000032135	Mcam	0.147823	0.0357013	4.92247	4.97644	0.0539689	0.342637	0.0856657	0.124423	0.0387575	0.628507	9.47374	7.78302	-1.69072	0.581537	24	NO CHANGE	NO CHANGE	NO CHANGE
ENSMUSG00000028863	Meaf6	0.148064	0.0615192	6.76626	6.71499	-0.0512615	0.373449	0.0912564	0.10454	0.0132837	0.869857	18.6734	1.4057	6.73229	0.039383	24	NO CHANGE	NO CHANGE	NO CHANGE
ENSMUSG00000054302	Eapp	0.148188	0.0465835	7.32563	7.31449	-0.0111382	0.846086	0.0866245	0.119143	0.0325186	0.68883	5.6753	7.80483	2.12953	0.497125	24	NO CHANGE	NO CHANGE	NO CHANGE
ENSMUSG00000040964	Arhgef10l	0.148269	0.0409002	5.38966	5.36874	-0.020916	0.730985	0.104559	0.107851	0.00329155	0.96946	22.6156	21.6997	-0.915921	0.767264	24	NO CHANGE	NO CHANGE	NO CHANGE
ENSMUSG00000022255	Mtdh	0.148664	0.000429426	8.61236	8.69127	0.0789063	0.0663514	0.0656655	0.166207	0.100542	0.096825	20.6458	0.593806	3.94803	0.139036	24	NO CHANGE	NO CHANGE	NO CHANGE
ENSMUSG00000034220	Gpc1	0.148682	0.00183772	6.9263	6.88541	-0.0408864	0.719705	0.176193	0.387132	0.21094	0.194661	10.2199	9.38443	-0.835447	0.758151	24	NO CHANGE	NO CHANGE	NO CHANGE
ENSMUSG00000060935	Tmem263	0.148922	0.0274441	7.15945	7.27695	0.117495	0.0689908	0.0999511	0.139753	0.0398017	0.657138	8.29165	4.48111	-3.81054	0.204708	24	NO CHANGE	NO CHANGE	NO CHANGE
ENSMUSG00000052488	Cherp	0.149565	0.522206	7.17111	7.20313	0.0320258	0.607793	0.0956411	0.0389601	-0.056681	0.521057	2.41984	15.3601	-11.0597	0.0990473	24	NO CHANGE	NO CHANGE	NO CHANGE
ENSMUSG00000118017	Gm29966	0.149863	0.0130672	7.85071	7.90162	0.050912	0.735205	0.242276	0.368333	0.126057	0.554321	9.87567	6.29273	-3.58294	0.211185	24	NO CHANGE	NO CHANGE	NO CHANGE
ENSMUSG00000013822	Elof1	0.150108	0.0115903	8.85451	8.85081	-0.00370218	0.925567	0.054137	0.117006	0.062869	0.2655	3.12263	9.26018	6.13755	0.0515322	24	NO CHANGE	NO CHANGE	NO CHANGE
ENSMUSG00000025162	Csnk1d	0.150139	0.0395651	7.95743	7.98043	0.0229912	0.592783	0.0625999	0.09525	0.0326501	0.591246	18.1547	21.2145	3.05985	0.331572	24	NO CHANGE	NO CHANGE	NO CHANGE
ENSMUSG00000058297	Spock2	0.150152	0.456587	4.382	4.36955	-0.0124474	0.898232	0.155554	0.0672877	-0.088266	0.522316	0.317845	11.7641	11.4463	0.062574	24	NO CHANGE	NO CHANGE	NO CHANGE
ENSMUSG00000097786	4933429H19Rik	0.15049	0.165257	4.40991	4.49664	0.0867352	0.352568	0.140561	0.129827	-0.0107343	0.934827	0.0462854	22.0952	-1.95109	0.600289	24	NO CHANGE	NO CHANGE	NO CHANGE
ENSMUSG00000111291	Gm48604	0.150515	0.05138	4.58681	4.54939	-0.037417	0.623518	0.103888	0.167883	0.0639949	0.553013	9.75437	21.5096	11.7552	0.000850528	24	NO CHANGE	NO CHANGE	NO CHANGE
ENSMUSG00000090733	Rps27	0.150553	0.104553	12.2353	12.2204	-0.0148977	0.818342	0.0747547	0.129202	0.054447	0.553525	2.82518	8.12418	5.29899	0.171076	24	NO CHANGE	NO CHANGE	NO CHANGE
ENSMUSG00000064141	Zfp69	0.151138	0.228214	4.53765	4.65021	0.112562	0.134779	0.12203	0.0803296	-0.0417008	0.691575	1.58014	0.600817	-0.979321	0.816856	24	NO CHANGE	NO CHANGE	NO CHANGE
ENSMUSG00000111128	Gm49338	0.151173	0.00145533	5.86114	5.79667	-0.0644733	0.304033	0.109251	0.175582	0.0663309	0.453283	11.6467	14.5476	2.90089	0.261996	24	NO CHANGE	NO CHANGE	NO CHANGE
ENSMUSG00000056735	A930024E05Rik	0.151807	0.642291	4.29954	4.3509	0.0513608	0.565029	0.139314	0.0391759	-0.100138	0.428451	0.720986	2.42684	1.70586	0.850078	24	NO CHANGE	NO CHANGE	NO CHANGE
ENSMUSG00000108083	Mug4-ps	0.151916	0.0416413	4.39696	4.41901	0.0220487	0.725945	0.103317	0.118442	0.0151253	0.864911	2.52548	3.80559	1.2801	0.678368	24	NO CHANGE	NO CHANGE	NO CHANGE
ENSMUSG00000066170	E230001N04Rik	0.152038	0.00422916	4.46882	4.41702	-0.0518003	0.5605	0.147043	0.244285	0.0972418	0.440414	6.35571	9.08611	2.7304	0.31353	24	NO CHANGE	NO CHANGE	NO CHANGE
ENSMUSG00000074282	Zfp94	0.152296	0.186002	4.85658	4.80455	-0.0520306	0.497404	0.105407	0.110396	0.00498929	0.9632	23.1333	5.18996	6.05661	0.119257	24	NO CHANGE	NO CHANGE	NO CHANGE
ENSMUSG00000039706	Ldb2	0.152795	0.0316047	5.22617	5.30286	0.0766883	0.280736	0.118711	0.135213	0.016503	0.868736	16.8332	19.493	2.65974	0.381132	24	NO CHANGE	NO CHANGE	NO CHANGE
ENSMUSG00000032396	Dis3l	0.153171	0.00128211	6.73031	6.66561	-0.0647006	0.135119	0.0631059	0.157341	0.0942356	0.124133	9.05123	0.910249	-8.14098	0.00532403	24	NO CHANGE	NO CHANGE	NO CHANGE
ENSMUSG00000020708	Psmc5	0.153915	0.0413627	8.72497	8.63745	-0.0875253	0.0977284	0.0811691	0.1049	0.023731	0.747009	5.90768	8.62945	2.72176	0.381109	24	NO CHANGE	NO CHANGE	NO CHANGE
ENSMUSG00000020334	Slc22a4	0.15459	0.000983074	5.22366	5.12112	-0.102534	0.13425	0.112502	0.216902	0.1044	0.277843	5.36445	1.2113	-4.15316	0.113331	24	NO CHANGE	NO CHANGE	NO CHANGE
ENSMUSG00000002814	Top3a	0.15527	0.176902	5.40764	5.35575	-0.0518919	0.486821	0.116731	0.0955096	-0.0212217	0.840211	22.5454	3.29128	4.74592	0.221237	24	NO CHANGE	NO CHANGE	NO CHANGE
ENSMUSG00000037465	Klf10	0.15554	0.0272354	7.2688	7.17577	-0.0930325	0.3926	0.147829	0.271967	0.124138	0.419655	3.8205	10.2483	6.42778	0.0487884	24	NO CHANGE	NO CHANGE	NO CHANGE
ENSMUSG00000053094	Tmem248	0.155643	0.0525031	9.02779	9.02548	-0.00231789	0.973373	0.117942	0.114763	-0.00317947	0.974173	15.9229	0.266582	8.34365	0.0127284	24	NO CHANGE	NO CHANGE	NO CHANGE
ENSMUSG00000030588	Yif1b	0.155696	0.0575838	8.58334	8.56662	-0.0167193	0.761665	0.0820275	0.10811	0.0260828	0.73798	23.538	20.172	-3.366	0.299076	24	NO CHANGE	NO CHANGE	NO CHANGE
ENSMUSG00000008318	Relt	0.15575	0.0268179	4.70487	4.77579	0.070925	0.290304	0.0977804	0.157234	0.0594536	0.529003	15.0391	3.77873	-11.2604	0.000627885	24	NO CHANGE	NO CHANGE	NO CHANGE
ENSMUSG00000061292	Cyp3a59	0.155854	0.0206096	7.78294	7.71419	-0.0687549	0.667565	0.232038	0.401275	0.169237	0.45575	22.1665	23.2793	1.11276	0.71462	24	NO CHANGE	NO CHANGE	NO CHANGE
ENSMUSG00000029033	Acap3	0.156009	0.00272865	5.42998	5.47548	0.0454986	0.507532	0.114303	0.193036	0.0787321	0.418053	12.6201	12.9774	0.357337	0.893123	24	NO CHANGE	NO CHANGE	NO CHANGE
ENSMUSG00000045268	Zfp691	0.1561	0.238052	5.89135	5.85214	-0.0392083	0.636237	0.140379	0.0809152	-0.0594635	0.612079	21.658	22.3982	0.740231	0.869673	24	NO CHANGE	NO CHANGE	NO CHANGE
ENSMUSG00000014361	Mertk	0.156324	0.0337253	6.26606	6.43989	0.173822	0.072689	0.151566	0.192794	0.0412284	0.759023	8.91763	7.43239	-1.48525	0.626183	24	NO CHANGE	NO CHANGE	NO CHANGE
ENSMUSG00000073415	Gm10501	0.156858	0.0373617	4.5968	4.66776	0.0709593	0.379347	0.130321	0.155246	0.0249254	0.826412	9.3101	19.705	10.3949	0.00148357	24	NO CHANGE	NO CHANGE	NO CHANGE
ENSMUSG00000036620	Mgat4b	0.156933	0.296376	8.39469	8.36607	-0.0286153	0.616666	0.0944139	0.0513789	-0.043035	0.594569	1.86384	0.909018	-0.954819	0.843362	24	NO CHANGE	NO CHANGE	NO CHANGE
ENSMUSG00000076609	Igkc	0.157428	0.473703	6.77972	6.61359	-0.166132	0.321666	0.300424	0.0828524	-0.217572	0.358347	23.9526	18.8237	-5.12886	0.5209	24	NO CHANGE	NO CHANGE	NO CHANGE
ENSMUSG00000024225	Clps	0.157551	0.0438485	4.17931	4.51327	0.333959	0.183865	0.229996	0.669789	0.439793	0.215258	2.62487	18.2103	-8.41457	0.0592586	24	NO CHANGE	NO CHANGE	NO CHANGE
ENSMUSG00000020585	Laptm4a	0.157904	0.0113979	9.41108	9.49442	0.0833379	0.118425	0.0762166	0.145621	0.0694039	0.353253	20.0858	23.8595	3.77366	0.208954	24	NO CHANGE	NO CHANGE	NO CHANGE
ENSMUSG00000031245	Hmgn5	0.158274	0.027617	7.36725	7.37154	0.00429079	0.948676	0.0968564	0.156979	0.060123	0.524621	17.636	22.1343	4.49824	0.150377	24	NO CHANGE	NO CHANGE	NO CHANGE
ENSMUSG00000020719	Ddx5	0.158353	0.0995088	10.8893	10.8955	0.00615912	0.900114	0.0655778	0.0903415	0.0247637	0.721385	16.0475	0.255543	8.20807	0.0242178	24	NO CHANGE	NO CHANGE	NO CHANGE
ENSMUSG00000038301	Snx10	0.158688	0.00357465	8.05884	8.17919	0.120343	0.0667809	0.108983	0.16779	0.058807	0.519047	22.392	22.493	0.101039	0.97002	24	NO CHANGE	NO CHANGE	NO CHANGE
ENSMUSG00000030088	Aldh1l1	0.159753	0.0383294	10.536	10.3891	-0.146917	0.0783989	0.10675	0.196448	0.0896977	0.440447	21.9188	21.7258	-0.192966	0.953878	24	NO CHANGE	NO CHANGE	NO CHANGE
ENSMUSG00000031780	Ccl17	0.159783	0.324145	4.38997	4.50188	0.111906	0.186594	0.10646	0.0934016	-0.0130588	0.91231	23.4285	17.0867	-6.34183	0.169268	24	NO CHANGE	NO CHANGE	NO CHANGE
ENSMUSG00000038152	5033430I15Rik	0.159784	0.0897116	4.42799	4.4859	0.0579045	0.430468	0.113662	0.119341	0.00567863	0.956238	15.417	23.3971	7.98006	0.0227803	24	NO CHANGE	NO CHANGE	NO CHANGE
ENSMUSG00000024579	Pcyox1l	0.160318	0.00124618	5.31711	5.32184	0.00473383	0.948468	0.109139	0.26298	0.153841	0.142625	10.0227	12.1889	2.16622	0.436757	24	NO CHANGE	NO CHANGE	NO CHANGE
ENSMUSG00000110790	Gm47079	0.160872	0.0904631	4.55492	4.57356	0.0186431	0.819851	0.138261	0.114836	-0.023425	0.839641	2.59785	11.6234	9.0256	0.0139501	24	NO CHANGE	NO CHANGE	NO CHANGE
ENSMUSG00000086539	Gm16759	0.161023	0.0012458	5.27274	5.26913	-0.00360432	0.95865	0.103888	0.248279	0.144391	0.147004	12.7589	15.8599	3.10104	0.266591	24	NO CHANGE	NO CHANGE	NO CHANGE
ENSMUSG00000025591	Tma16	0.16267	0.0141758	5.32606	5.47053	0.144465	0.0502758	0.117385	0.162563	0.0451772	0.658109	4.96521	7.92919	2.96398	0.308765	24	NO CHANGE	NO CHANGE	NO CHANGE
ENSMUSG00000034212	Ankmy1	0.163233	0.00779498	4.60559	4.53586	-0.0697358	0.470801	0.169785	0.198568	0.0287826	0.832826	5.50996	8.85344	3.34348	0.24512	24	NO CHANGE	NO CHANGE	NO CHANGE
ENSMUSG00000040331	Nsmce4a	0.164298	0.0280451	8.23153	8.11676	-0.114768	0.0622217	0.0826632	0.147131	0.0644678	0.45095	1.01115	0.407115	-0.604031	0.850043	24	NO CHANGE	NO CHANGE	NO CHANGE
ENSMUSG00000097640	Gm20033	0.164373	0.0567935	4.54666	4.44322	-0.10344	0.201285	0.125523	0.144059	0.0185368	0.870119	20.1792	0.567592	4.3884	0.179642	24	NO CHANGE	NO CHANGE	NO CHANGE
ENSMUSG00000038467	Chmp4b	0.164707	0.00122447	7.5847	7.62916	0.0444622	0.542911	0.126112	0.198793	0.0726814	0.482218	0.30702	2.98404	2.67702	0.309064	24	NO CHANGE	NO CHANGE	NO CHANGE
ENSMUSG00000086108	Gm5602	0.165155	0.0453834	4.29327	4.39387	0.100599	0.162487	0.119876	0.117779	-0.002097	0.98338	19.253	1.55986	6.30684	0.0565987	24	NO CHANGE	NO CHANGE	NO CHANGE
ENSMUSG00000063611	Gm10134	0.165377	0.00524421	5.19017	5.18793	-0.00223633	0.971194	0.100862	0.16048	0.0596181	0.497246	2.30163	11.6825	9.38085	0.00145983	24	NO CHANGE	NO CHANGE	NO CHANGE
ENSMUSG00000044125	9530080O11Rik	0.165987	0.057402	4.30786	4.25413	-0.0537284	0.488036	0.112604	0.150978	0.0383736	0.72562	7.28943	3.14762	-4.14181	0.209518	24	NO CHANGE	NO CHANGE	NO CHANGE
ENSMUSG00000030865	Chp2	0.166171	0.00683943	4.45471	4.40176	-0.0529515	0.467592	0.0926831	0.23728	0.144597	0.164297	22.3272	0.882774	2.55555	0.428431	24	NO CHANGE	NO CHANGE	NO CHANGE
ENSMUSG00000096957	E230013L22Rik	0.166277	0.204181	4.59755	4.65092	0.0533655	0.523871	0.110836	0.115837	0.00500039	0.966233	1.2349	23.3586	-1.87628	0.638097	24	NO CHANGE	NO CHANGE	NO CHANGE
ENSMUSG00000027810	Eif2a	0.166937	0.00351677	7.71685	7.77618	0.0593336	0.200463	0.0567839	0.167236	0.110453	0.0942551	8.14606	2.41581	-5.73024	0.0842856	24	NO CHANGE	NO CHANGE	NO CHANGE
ENSMUSG00000024485	Slc4a9	0.167544	0.0868227	4.20219	4.16003	-0.0421615	0.583113	0.100557	0.146747	0.04619	0.670487	5.5674	3.44962	-2.11778	0.549517	24	NO CHANGE	NO CHANGE	NO CHANGE
ENSMUSG00000062421	Arf2	0.167844	0.0380651	6.50245	6.57567	0.0732262	0.216678	0.0890932	0.119761	0.030668	0.712172	22.7823	22.1348	-0.647533	0.836571	24	NO CHANGE	NO CHANGE	NO CHANGE
ENSMUSG00000021715	Cwc27	0.167853	0.0279804	5.97229	6.036	0.0637094	0.303208	0.0876871	0.14367	0.0559826	0.520725	5.40745	2.93268	-2.47478	0.432001	24	NO CHANGE	NO CHANGE	NO CHANGE
ENSMUSG00000034773	Hrob	0.167919	0.00307125	4.79745	4.78548	-0.0119702	0.871962	0.102962	0.252565	0.149603	0.159253	11.7642	13.1018	1.33763	0.653383	24	NO CHANGE	NO CHANGE	NO CHANGE
ENSMUSG00000059772	Slx1b	0.168051	0.815863	5.93234	6.00106	0.0687228	0.305321	0.114112	0.0115101	-0.102602	0.279514	1.30392	20.9829	-4.32098	0.845846	24	NO CHANGE	NO CHANGE	NO CHANGE
ENSMUSG00000110459	Gm31717	0.168249	0.00947355	4.15553	4.19995	0.0444183	0.534959	0.11037	0.182855	0.0724848	0.474363	22.9337	3.8868	4.9531	0.0917449	24	NO CHANGE	NO CHANGE	NO CHANGE
ENSMUSG00000034738	Nostrin	0.168797	0.000919788	6.6474	6.75825	0.110854	0.136141	0.113788	0.25189	0.138102	0.187933	4.85344	3.20859	-1.64485	0.543792	24	NO CHANGE	NO CHANGE	NO CHANGE
ENSMUSG00000021696	Elovl7	0.16891	0.0260108	6.91599	6.87915	-0.0368443	0.778842	0.183584	0.31581	0.132225	0.477199	15.0868	2.52521	11.4384	0.00072825	24	NO CHANGE	NO CHANGE	NO CHANGE
ENSMUSG00000015095	Fbxw5	0.169143	0.0073319	7.81731	7.86004	0.042725	0.504452	0.0926682	0.18343	0.0907617	0.317634	1.69143	22.4279	-3.2635	0.27177	24	NO CHANGE	NO CHANGE	NO CHANGE
ENSMUSG00000042042	Csgalnact2	0.169195	0.000348663	6.38443	6.47055	0.0861202	0.156451	0.0976545	0.209579	0.111925	0.19199	21.1153	1.31074	4.19547	0.110791	24	NO CHANGE	NO CHANGE	NO CHANGE
ENSMUSG00000063659	Zbtb18	0.169856	0.00121463	7.04721	6.97656	-0.0706432	0.185824	0.0865423	0.159023	0.0724806	0.334731	14.4105	16.1297	1.71919	0.518322	24	NO CHANGE	NO CHANGE	NO CHANGE
ENSMUSG00000022761	Lztr1	0.170056	0.0339608	7.48252	7.49588	0.0133587	0.784799	0.0783822	0.0930391	0.0146569	0.832191	23.2849	0.70436	1.41948	0.649106	24	NO CHANGE	NO CHANGE	NO CHANGE
ENSMUSG00000024799	Tm7sf2	0.170781	0.0415643	6.23172	6.14812	-0.0835911	0.24365	0.0898253	0.167898	0.0780732	0.439198	14.3745	19.6019	5.22744	0.132683	24	NO CHANGE	NO CHANGE	NO CHANGE
ENSMUSG00000005804	Bloc1s6	0.170885	0.0252712	7.30356	7.1879	-0.115659	0.0517583	0.0847199	0.134211	0.0494909	0.547918	22.2155	0.575662	2.36015	0.447808	24	NO CHANGE	NO CHANGE	NO CHANGE
ENSMUSG00000034543	Morc2a	0.171386	0.680919	6.39939	6.39585	-0.00353871	0.959209	0.0966725	0.0288902	-0.0677823	0.489705	22.5402	10.0147	11.4746	0.2334	24	NO CHANGE	NO CHANGE	NO CHANGE
ENSMUSG00000039908	Slc26a11	0.171723	0.005548	5.60272	5.61308	0.0103639	0.877519	0.109027	0.169205	0.060178	0.527818	4.57587	0.483558	-4.09232	0.149275	24	NO CHANGE	NO CHANGE	NO CHANGE
ENSMUSG00000001930	Vwf	0.171844	0.033269	5.73918	5.86324	0.124053	0.0790849	0.0946852	0.16146	0.0667748	0.497093	5.79004	9.40608	3.61605	0.268328	24	NO CHANGE	NO CHANGE	NO CHANGE
ENSMUSG00000041346	Wrap53	0.171994	0.222406	5.73902	5.74793	0.0089107	0.880835	0.0861164	0.0719271	-0.0141892	0.865962	6.14261	23.3871	-6.75548	0.105875	24	NO CHANGE	NO CHANGE	NO CHANGE
ENSMUSG00000029787	Avl9	0.172118	0.00160421	6.23032	6.23618	0.0058548	0.931286	0.115566	0.17837	0.0628042	0.514144	21.4562	21.1125	-0.343742	0.897723	24	NO CHANGE	NO CHANGE	NO CHANGE
ENSMUSG00000031380	Vegfd	0.172142	0.0543854	4.71749	4.79165	0.0741585	0.308763	0.111038	0.131913	0.0208747	0.838505	22.368	4.0605	5.69249	0.0858842	24	NO CHANGE	NO CHANGE	NO CHANGE
ENSMUSG00000078921	Tgtp2	0.172397	0.0185497	4.55975	4.50516	-0.0545842	0.504664	0.112006	0.211581	0.0995753	0.390291	2.62717	7.42313	4.79596	0.132936	24	NO CHANGE	NO CHANGE	NO CHANGE
ENSMUSG00000052812	Atad2b	0.172485	0.0339536	6.01217	6.01973	0.00755716	0.887626	0.0732819	0.123408	0.0501264	0.508542	16.8403	23.7329	6.89261	0.0382944	24	NO CHANGE	NO CHANGE	NO CHANGE
ENSMUSG00000033703	Fcsk	0.173443	0.045708	6.02316	5.96457	-0.0585914	0.352161	0.0799495	0.143073	0.0631233	0.477501	6.77899	0.0381599	-6.74083	0.0545409	24	NO CHANGE	NO CHANGE	NO CHANGE
ENSMUSG00000020250	Txnrd1	0.173608	0.0798211	9.66875	9.62256	-0.0461904	0.538138	0.118669	0.116089	-0.00258034	0.980555	4.69902	23.6215	-5.07754	0.145701	24	NO CHANGE	NO CHANGE	NO CHANGE
ENSMUSG00000056290	Ms4a4b	0.17383	0.0125073	5.57474	5.52907	-0.0456714	0.600315	0.156747	0.138459	-0.0182876	0.881889	1.4764	3.45439	1.97799	0.537838	24	NO CHANGE	NO CHANGE	NO CHANGE
ENSMUSG00000039114	Nrn1	0.174458	0.00419187	11.4307	11.3866	-0.0440712	0.601995	0.0973277	0.309222	0.211894	0.0812214	18.7227	21.642	2.91932	0.402317	24	NO CHANGE	NO CHANGE	NO CHANGE
ENSMUSG00000020834	Dhrs13	0.175445	0.0388792	6.6241	6.68892	0.0648164	0.37544	0.105592	0.152637	0.0470449	0.648047	21.2386	21.1184	-0.120227	0.970044	24	NO CHANGE	NO CHANGE	NO CHANGE
ENSMUSG00000023266	Frs3	0.17623	0.000150661	4.2341	4.14314	-0.0909639	0.138148	0.0975327	0.225329	0.127796	0.140692	7.4262	3.21673	-4.20947	0.10867	24	NO CHANGE	NO CHANGE	NO CHANGE
ENSMUSG00000021749	Oit1	0.176255	0.0635517	4.15937	4.14037	-0.0190041	0.831448	0.135664	0.156094	0.0204306	0.871449	20.9794	2.65337	5.67399	0.0938689	24	NO CHANGE	NO CHANGE	NO CHANGE
ENSMUSG00000021830	Txndc16	0.176622	0.00950941	5.60296	5.64442	0.0414646	0.619164	0.131397	0.199415	0.0680184	0.564456	21.4076	8.80997	11.4024	0.0002882	24	NO CHANGE	NO CHANGE	NO CHANGE
ENSMUSG00000100691	2010320M18Rik	0.176653	0.02789	6.44047	6.54433	0.103857	0.0874062	0.0881226	0.130914	0.0427914	0.612807	20.9383	1.48274	4.54449	0.150203	24	NO CHANGE	NO CHANGE	NO CHANGE
ENSMUSG00000021144	Mta1	0.177381	0.0109802	7.68966	7.71155	0.0218892	0.676807	0.0677574	0.154876	0.0871185	0.244134	11.5088	7.59617	-3.91261	0.22952	24	NO CHANGE	NO CHANGE	NO CHANGE
ENSMUSG00000018378	Cuedc1	0.177596	0.0279603	5.17265	5.27096	0.0983144	0.185034	0.110683	0.155744	0.0450609	0.664549	12.1619	8.39109	-3.77081	0.228988	24	NO CHANGE	NO CHANGE	NO CHANGE
ENSMUSG00000035930	Chst4	0.178715	0.297395	4.09974	4.19751	0.0977677	0.260925	0.103871	0.102198	-0.00167344	0.989061	0.980368	10.5604	9.58006	0.0391059	24	NO CHANGE	NO CHANGE	NO CHANGE
ENSMUSG00000044066	Cep68	0.17944	0.0317228	5.65201	5.62025	-0.0317669	0.612624	0.0896221	0.137901	0.0482792	0.586439	0.0972152	22.4923	-1.6049	0.614781	24	NO CHANGE	NO CHANGE	NO CHANGE
ENSMUSG00000027605	Acss2	0.179583	0.00928237	7.15568	7.04064	-0.11504	0.0756677	0.0733208	0.206338	0.133017	0.143902	7.52663	19.5619	-11.9647	0.0013796	24	NO CHANGE	NO CHANGE	NO CHANGE
ENSMUSG00000020812	Snhg16	0.179912	0.081983	5.26672	5.18646	-0.0802582	0.289382	0.0986875	0.143003	0.044316	0.677383	23.0126	22.8858	-0.126833	0.971407	24	NO CHANGE	NO CHANGE	NO CHANGE
ENSMUSG00000086240	Gm7846	0.179989	0.00193672	5.41215	5.51704	0.104889	0.140091	0.0973959	0.245257	0.147861	0.141331	10.5024	3.00219	-7.50022	0.0145663	24	NO CHANGE	NO CHANGE	NO CHANGE
ENSMUSG00000040774	Cept1	0.18008	0.0398705	8.73619	8.70424	-0.0319507	0.561364	0.0836175	0.105541	0.0219235	0.777755	19.914	1.51314	5.59917	0.0856103	24	NO CHANGE	NO CHANGE	NO CHANGE
ENSMUSG00000073468	Sft2d1	0.180094	0.00455188	7.09396	7.0991	0.0051488	0.925542	0.087592	0.142309	0.0547173	0.483776	5.12032	23.9812	-5.13917	0.0739546	24	NO CHANGE	NO CHANGE	NO CHANGE
ENSMUSG00000028717	Tal1	0.180468	0.223284	4.77127	4.81304	0.0417624	0.577958	0.119214	0.0762297	-0.042984	0.685276	1.81428	17.9542	-7.8601	0.0832431	24	NO CHANGE	NO CHANGE	NO CHANGE
ENSMUSG00000030822	Prr14	0.181096	0.437902	6.79624	6.69638	-0.0998624	0.0894644	0.0787942	0.0458067	-0.0329874	0.686763	23.9776	21.4432	-2.53439	0.649737	24	NO CHANGE	NO CHANGE	NO CHANGE
ENSMUSG00000035278	Plekhj1	0.181402	0.000792382	7.28999	7.3612	0.0712046	0.134063	0.0758029	0.143229	0.067426	0.312175	0.097303	2.07117	1.97387	0.4617	24	NO CHANGE	NO CHANGE	NO CHANGE
ENSMUSG00000098111	Gm4654	0.182012	0.0154734	4.364	4.27536	-0.0886397	0.164347	0.092394	0.152844	0.0604498	0.498667	0.105676	14.7929	-9.31282	0.00366146	24	NO CHANGE	NO CHANGE	NO CHANGE
ENSMUSG00000043833	2900005J15Rik	0.182074	0.0815189	4.85356	4.8315	-0.0220613	0.789446	0.131388	0.121575	-0.00981265	0.933043	3.56715	1.9435	-1.62365	0.646427	24	NO CHANGE	NO CHANGE	NO CHANGE
ENSMUSG00000025873	Faf2	0.182388	0.0732394	7.38326	7.34479	-0.038468	0.263286	0.0446327	0.0667932	0.0221605	0.646556	19.8196	4.39187	8.57229	0.0183214	24	NO CHANGE	NO CHANGE	NO CHANGE
ENSMUSG00000030870	Ubfd1	0.182528	0.0555632	7.80242	7.7551	-0.0473189	0.317015	0.0667428	0.0911612	0.0244184	0.713598	15.4791	18.7785	3.29936	0.325199	24	NO CHANGE	NO CHANGE	NO CHANGE
ENSMUSG00000049436	Upk1b	0.182829	0.789502	4.36724	4.45267	0.0854292	0.401587	0.142106	0.0266123	-0.115494	0.422473	23.8949	10.5909	10.696	0.471537	24	NO CHANGE	NO CHANGE	NO CHANGE
ENSMUSG00000047810	Ccdc88b	0.18313	0.512357	5.72472	5.65048	-0.074245	0.401131	0.114293	0.0611956	-0.0530977	0.670159	1.31606	10.7171	9.40105	0.136776	24	NO CHANGE	NO CHANGE	NO CHANGE
ENSMUSG00000058216	Gstp3	0.183183	0.0996129	9.28577	9.33572	0.0499518	0.552014	0.110133	0.149005	0.0388725	0.743096	6.26815	5.11755	-1.1506	0.750388	24	NO CHANGE	NO CHANGE	NO CHANGE
ENSMUSG00000036398	Ppp1r11	0.183469	0.0282307	7.33717	7.3556	0.0184249	0.727335	0.0763566	0.116147	0.0397905	0.594773	20.72	1.34809	4.62811	0.148269	24	NO CHANGE	NO CHANGE	NO CHANGE
ENSMUSG00000038374	Rbm8a	0.183488	0.0223695	7.67965	7.70662	0.0269727	0.536845	0.0648049	0.0965304	0.0317255	0.607242	14.4242	9.1387	-5.28549	0.0930112	24	NO CHANGE	NO CHANGE	NO CHANGE
ENSMUSG00000031969	Acad8	0.183521	0.00880024	7.667	7.73667	0.0696718	0.290522	0.100071	0.16281	0.0627396	0.49922	22.5829	22.2929	-0.289971	0.921263	24	NO CHANGE	NO CHANGE	NO CHANGE
ENSMUSG00000014453	Blk	0.183574	0.000490801	4.19298	4.1806	-0.0123817	0.859417	0.103763	0.259143	0.15538	0.121304	22.9659	1.99073	3.02484	0.278496	24	NO CHANGE	NO CHANGE	NO CHANGE
ENSMUSG00000070305	Mpzl3	0.184293	0.0429953	5.88681	5.92617	0.0393578	0.4861	0.0756913	0.122495	0.0468033	0.557748	18.5387	19.8009	1.26219	0.705932	24	NO CHANGE	NO CHANGE	NO CHANGE
ENSMUSG00000004610	Etfb	0.185871	0.00133592	9.81591	9.73167	-0.0842376	0.169675	0.0918237	0.194312	0.102489	0.236068	9.06119	12.0848	3.02359	0.281904	24	NO CHANGE	NO CHANGE	NO CHANGE
ENSMUSG00000031622	Sin3b	0.186066	0.150355	8.57423	8.64254	0.0683108	0.337219	0.106802	0.0920183	-0.0147841	0.88261	3.63886	7.13606	3.4972	0.369558	24	NO CHANGE	NO CHANGE	NO CHANGE
ENSMUSG00000006800	Sulf2	0.18633	0.000416934	7.39399	7.33554	-0.0584499	0.541505	0.153799	0.306411	0.152612	0.262199	12.4514	11.6849	-0.76653	0.772862	24	NO CHANGE	NO CHANGE	NO CHANGE
ENSMUSG00000030469	Zfp719	0.187075	0.0613087	5.30358	5.37451	0.070926	0.308343	0.0869938	0.145181	0.0581869	0.552913	3.09127	0.701511	-2.38976	0.500995	24	NO CHANGE	NO CHANGE	NO CHANGE
ENSMUSG00000062944	9130023H24Rik	0.187242	0.0654676	5.12528	5.07824	-0.0470373	0.524716	0.100642	0.141555	0.0409132	0.695194	0.969744	23.8519	-1.11789	0.745022	24	NO CHANGE	NO CHANGE	NO CHANGE
ENSMUSG00000025196	Cpn1	0.187604	0.00231765	9.28693	9.25231	-0.0346238	0.542373	0.0848658	0.172289	0.0874227	0.279041	10.3722	11.5552	1.18301	0.677865	24	NO CHANGE	NO CHANGE	NO CHANGE
ENSMUSG00000114709	Gm47920	0.188067	0.0777982	4.23384	4.2515	0.0176572	0.813489	0.103817	0.134232	0.0304148	0.773872	7.26908	5.92105	-1.34803	0.698738	24	NO CHANGE	NO CHANGE	NO CHANGE
ENSMUSG00000003644	Rps6ka1	0.188298	0.0933774	6.94774	6.79772	-0.150021	0.0624231	0.0934664	0.152827	0.0593602	0.59508	5.66553	7.92634	2.26081	0.550291	24	NO CHANGE	NO CHANGE	NO CHANGE
ENSMUSG00000030447	Cyfip1	0.189394	0.0415369	7.97059	8.03017	0.059586	0.220791	0.0789742	0.0754041	-0.00357015	0.958253	18.8406	22.6076	3.76699	0.268276	24	NO CHANGE	NO CHANGE	NO CHANGE
ENSMUSG00000035107	Dcbld2	0.18947	0.041934	5.41571	5.49906	0.0833544	0.207603	0.0867683	0.143518	0.0567497	0.54111	17.2133	8.21822	-8.99511	0.0103399	24	NO CHANGE	NO CHANGE	NO CHANGE
ENSMUSG00000022696	Sidt1	0.189636	0.0236906	4.16904	4.29562	0.126587	0.0987753	0.122692	0.134753	0.012061	0.909985	1.74503	9.47675	7.73172	0.0185768	24	NO CHANGE	NO CHANGE	NO CHANGE
ENSMUSG00000060510	Zfp266	0.189714	0.0437122	6.46125	6.50186	0.0406111	0.4795	0.0661828	0.137335	0.0711521	0.381781	19.7998	2.12661	6.32686	0.0900839	24	NO CHANGE	NO CHANGE	NO CHANGE
ENSMUSG00000041278	Ttc1	0.190172	0.0210849	7.04776	7.10457	0.0568135	0.376554	0.078937	0.170606	0.0916689	0.313716	1.58614	4.95647	3.37033	0.325728	24	NO CHANGE	NO CHANGE	NO CHANGE
ENSMUSG00000022967	Ifnar1	0.190613	0.0547121	6.58734	6.63074	0.0433924	0.458652	0.0649264	0.135369	0.070443	0.395439	1.94576	1.08469	-0.861063	0.821159	24	NO CHANGE	NO CHANGE	NO CHANGE
ENSMUSG00000020993	Trappc6b	0.190686	0.00128041	7.41248	7.3998	-0.0126846	0.850435	0.112466	0.167083	0.0546168	0.566582	20.4846	20.127	-0.357605	0.896677	24	NO CHANGE	NO CHANGE	NO CHANGE
ENSMUSG00000074826	Gm10767	0.191223	0.019514	4.48199	4.38143	-0.100565	0.238198	0.115364	0.209022	0.0936581	0.435137	0.76691	6.57814	5.81123	0.0746138	24	NO CHANGE	NO CHANGE	NO CHANGE
ENSMUSG00000037738	Nek5	0.191508	0.0148662	4.25187	4.27897	0.0270999	0.754235	0.116878	0.226588	0.10971	0.372173	18.9343	2.56124	7.62698	0.0203277	24	NO CHANGE	NO CHANGE	NO CHANGE
ENSMUSG00000022378	Fam49b	0.192169	0.191513	7.3679	7.52358	0.155678	0.0671724	0.135888	0.0804931	-0.0553949	0.638793	21.498	3.22976	5.73175	0.216625	24	NO CHANGE	NO CHANGE	NO CHANGE
ENSMUSG00000021782	Dlg5	0.192382	0.30465	5.29744	5.41534	0.117906	0.110511	0.0993945	0.0745118	-0.0248827	0.808966	2.30933	3.91183	1.6025	0.731179	24	NO CHANGE	NO CHANGE	NO CHANGE
ENSMUSG00000022000	Zc3h13	0.192569	0.0246565	6.45205	6.44442	-0.00763501	0.919435	0.100489	0.182544	0.0820554	0.443683	11.4978	8.62886	-2.86896	0.383218	24	NO CHANGE	NO CHANGE	NO CHANGE
ENSMUSG00000036892	Prodh2	0.192645	0.00633124	8.69754	8.56031	-0.137231	0.0773852	0.0959431	0.24281	0.146866	0.177948	21.7728	21.3701	-0.402698	0.901824	24	NO CHANGE	NO CHANGE	NO CHANGE
ENSMUSG00000107531	E330037G11Rik	0.193081	0.0172416	4.45004	4.61173	0.161683	0.0680682	0.135921	0.177058	0.0411365	0.737849	4.03433	4.74004	0.705712	0.818645	24	NO CHANGE	NO CHANGE	NO CHANGE
ENSMUSG00000061119	Prcp	0.193978	0.00226432	7.01972	7.00576	-0.0139607	0.785913	0.0636027	0.189339	0.125736	0.089019	12.6704	10.3584	-2.31198	0.478827	24	NO CHANGE	NO CHANGE	NO CHANGE
ENSMUSG00000048410	Zfp407	0.194765	0.00530024	5.2815	5.30016	0.0186599	0.799668	0.123975	0.142828	0.0188535	0.856098	22.0792	20.8474	-1.23172	0.68156	24	NO CHANGE	NO CHANGE	NO CHANGE
ENSMUSG00000068417	Pnp2	0.194777	0.0198833	4.62478	4.76398	0.139202	0.148454	0.149943	0.184353	0.0344097	0.798199	22.2124	19.1016	-3.11077	0.322164	24	NO CHANGE	NO CHANGE	NO CHANGE
ENSMUSG00000029851	Tcaf2	0.19515	0.0550686	4.36166	4.36891	0.00725445	0.923984	0.108841	0.140841	0.0319994	0.76611	15.8317	5.2191	-10.6126	0.0028747	24	NO CHANGE	NO CHANGE	NO CHANGE
ENSMUSG00000109291	Gm2814	0.19574	0.00573679	5.36757	5.49181	0.124241	0.115325	0.107562	0.227273	0.119711	0.279508	20.1268	22.9849	2.85818	0.351796	24	NO CHANGE	NO CHANGE	NO CHANGE
ENSMUSG00000068522	Aard	0.195881	0.00013185	5.46977	5.54789	0.0781189	0.304275	0.118921	0.270527	0.151606	0.160908	17.8427	14.6334	-3.20936	0.230102	24	NO CHANGE	NO CHANGE	NO CHANGE
ENSMUSG00000059498	Fcgr3	0.195959	0.00690901	8.00385	8.13539	0.131538	0.135692	0.104529	0.281356	0.176827	0.155584	10.1795	12.4484	2.26893	0.504551	24	NO CHANGE	NO CHANGE	NO CHANGE
ENSMUSG00000093661	Eif4e3	0.196046	0.0342403	6.51199	6.41967	-0.0923249	0.275361	0.122533	0.168512	0.0459787	0.699099	7.18927	7.23326	0.0439878	0.989164	24	NO CHANGE	NO CHANGE	NO CHANGE
ENSMUSG00000084128	Esrp2	0.196388	0.0224667	7.82275	7.77013	-0.0526146	0.367223	0.0862686	0.122783	0.0365143	0.65695	23.1116	1.86904	2.75739	0.382378	24	NO CHANGE	NO CHANGE	NO CHANGE
ENSMUSG00000001435	Col18a1	0.196626	0.227595	10.9757	10.8803	-0.0953695	0.0994243	0.0600641	0.08225	0.0221859	0.783018	23.0348	20.3286	-2.70619	0.54702	24	NO CHANGE	NO CHANGE	NO CHANGE
ENSMUSG00000050240	Hic2	0.196771	0.00388938	5.06498	5.08819	0.0232103	0.755647	0.107693	0.216493	0.108801	0.305077	4.69512	5.66451	0.969387	0.742854	24	NO CHANGE	NO CHANGE	NO CHANGE
ENSMUSG00000102691	Gm37780	0.197258	0.0762612	4.25254	4.27593	0.0233877	0.798954	0.120739	0.171204	0.0504656	0.697707	5.51286	6.02545	0.512586	0.885313	24	NO CHANGE	NO CHANGE	NO CHANGE
ENSMUSG00000025192	Entpd7	0.19773	0.0194805	5.11572	5.15786	0.042144	0.521639	0.0932216	0.151662	0.0584403	0.529738	9.3127	23.4039	-9.90882	0.00293072	24	NO CHANGE	NO CHANGE	NO CHANGE
ENSMUSG00000041782	Lad1	0.198043	0.00264745	5.5363	5.42191	-0.11439	0.290258	0.154563	0.328507	0.173944	0.255979	15.6855	15.6226	-0.0628663	0.982907	24	NO CHANGE	NO CHANGE	NO CHANGE
ENSMUSG00000074807	Gm10762	0.198066	0.000684128	6.28751	6.17461	-0.112898	0.0916521	0.0992636	0.217066	0.117803	0.209784	1.99766	1.05796	-0.939692	0.735874	24	NO CHANGE	NO CHANGE	NO CHANGE
ENSMUSG00000034892	Rps29	0.198318	0.0308411	10.3516	10.4079	0.0563404	0.181618	0.0590588	0.0885706	0.0295118	0.617519	11.5104	8.01359	-3.4968	0.284336	24	NO CHANGE	NO CHANGE	NO CHANGE
ENSMUSG00000058626	Capn11	0.198537	0.0379053	4.08196	4.16064	0.0786776	0.343874	0.109351	0.181685	0.0723342	0.537068	23.3023	9.52144	10.2192	0.00395373	24	NO CHANGE	NO CHANGE	NO CHANGE
ENSMUSG00000015652	Steap1	0.1988	0.0243822	4.48016	4.56911	0.0889498	0.250263	0.114052	0.158208	0.0441566	0.684449	9.06847	6.18648	-2.88199	0.365467	24	NO CHANGE	NO CHANGE	NO CHANGE
ENSMUSG00000042380	Smim12	0.198823	0.0281441	8.01026	8.015	0.00474581	0.928412	0.0762776	0.110831	0.0345531	0.644109	21.696	22.6616	0.96556	0.763767	24	NO CHANGE	NO CHANGE	NO CHANGE
ENSMUSG00000106526	Gm42604	0.199103	0.052613	4.1926	4.21318	0.0205804	0.801936	0.118486	0.149663	0.0311773	0.788171	6.84288	0.856328	-5.98655	0.0813433	24	NO CHANGE	NO CHANGE	NO CHANGE
ENSMUSG00000109015	Gm31024	0.200004	0.690424	4.19299	4.27527	0.0822832	0.308255	0.103599	0.0328039	-0.0707955	0.533734	2.94346	9.26569	6.32223	0.519978	24	NO CHANGE	NO CHANGE	NO CHANGE
ENSMUSG00000037236	Matr3	0.200062	0.00125918	7.84008	7.91048	0.0704035	0.198389	0.0728561	0.195993	0.123137	0.113543	2.94663	2.26964	-0.676987	0.823333	24	NO CHANGE	NO CHANGE	NO CHANGE
ENSMUSG00000038650	Rnh1	0.200135	0.0198107	9.62232	9.67541	0.0530917	0.321762	0.0724599	0.128766	0.0563063	0.45629	23.5382	23.7172	0.178994	0.955698	24	NO CHANGE	NO CHANGE	NO CHANGE
ENSMUSG00000039246	Lyplal1	0.200374	0.0399332	7.66095	7.68324	0.022289	0.801006	0.106109	0.207805	0.101696	0.417789	17.7758	22.5062	4.73041	0.190099	24	NO CHANGE	NO CHANGE	NO CHANGE
ENSMUSG00000049606	Zfp644	0.200756	0.0202344	6.14499	6.18932	0.0443256	0.428937	0.0713702	0.142997	0.071627	0.36663	8.54542	0.622633	-7.92278	0.021577	24	NO CHANGE	NO CHANGE	NO CHANGE
ENSMUSG00000038250	Usp38	0.200886	0.194286	6.69316	6.69216	-0.00100447	0.988328	0.102414	0.0770553	-0.0253588	0.794059	10.2325	22.6885	-11.544	0.00930186	24	NO CHANGE	NO CHANGE	NO CHANGE
ENSMUSG00000046314	Stxbp6	0.200947	0.000273406	6.99769	6.99305	-0.00464374	0.91856	0.0632033	0.184262	0.121058	0.0648308	6.90982	23.2118	-7.69803	0.0107706	24	NO CHANGE	NO CHANGE	NO CHANGE
ENSMUSG00000027677	Ttc14	0.201097	0.127205	6.58535	6.71965	0.134301	0.0840371	0.105689	0.113481	0.00779266	0.942462	6.42434	4.40176	-2.02257	0.592295	24	NO CHANGE	NO CHANGE	NO CHANGE
ENSMUSG00000113536	Gm49327	0.201424	0.00178808	4.81294	4.95794	0.144996	0.122967	0.149975	0.227148	0.0771725	0.556749	5.45322	2.18185	-3.27137	0.251128	24	NO CHANGE	NO CHANGE	NO CHANGE
ENSMUSG00000021671	Poc5	0.201721	0.00309606	5.5041	5.52478	0.0206813	0.722419	0.0939916	0.13376	0.039768	0.629315	22.7801	13.3531	-9.42704	0.00208037	24	NO CHANGE	NO CHANGE	NO CHANGE
ENSMUSG00000027313	Chac1	0.201906	0.03905	5.47989	5.62894	0.149048	0.281592	0.186322	0.289844	0.103522	0.594986	22.1139	20.0584	-2.05549	0.540414	24	NO CHANGE	NO CHANGE	NO CHANGE
ENSMUSG00000116802	Gm5165	0.202151	0.0335799	4.50092	4.45612	-0.0448032	0.530348	0.0997113	0.148992	0.049281	0.625201	5.34357	1.77922	-3.56436	0.281051	24	NO CHANGE	NO CHANGE	NO CHANGE
ENSMUSG00000038025	Phf2	0.202868	0.4145	6.29505	6.33005	0.0350014	0.590459	0.0951195	0.0463071	-0.0488124	0.595608	20.1342	1.21747	5.08329	0.395478	24	NO CHANGE	NO CHANGE	NO CHANGE
ENSMUSG00000029686	Cul1	0.203467	0.0242066	8.46495	8.44137	-0.0235755	0.554091	0.0551973	0.0894676	0.0342703	0.543147	20.0018	2.31672	6.3149	0.05608	24	NO CHANGE	NO CHANGE	NO CHANGE
ENSMUSG00000045757	Zfp764	0.20386	0.30731	5.40896	5.36355	-0.0454113	0.515456	0.0879011	0.0746791	-0.013222	0.893225	6.14541	1.53634	-4.60907	0.326919	24	NO CHANGE	NO CHANGE	NO CHANGE
ENSMUSG00000034863	Ano8	0.204261	0.192252	5.10998	5.13466	0.0246717	0.759625	0.113063	0.0989044	-0.014159	0.901138	23.9379	9.80998	9.87213	0.0208241	24	NO CHANGE	NO CHANGE	NO CHANGE
ENSMUSG00000068105	Tnfrsf13c	0.204374	0.00979332	4.45568	4.29285	-0.16282	0.117248	0.148059	0.253335	0.105276	0.468713	21.5288	22.1398	0.610945	0.841803	24	NO CHANGE	NO CHANGE	NO CHANGE
ENSMUSG00000037845	Fdxacb1	0.204935	0.0168119	5.88616	5.93682	0.0506621	0.509392	0.108531	0.178242	0.069711	0.520843	0.734823	23.8254	-0.909446	0.773312	24	NO CHANGE	NO CHANGE	NO CHANGE
ENSMUSG00000026869	Psmd5	0.205109	0.0167868	7.63303	7.57177	-0.0612521	0.335927	0.0911458	0.14375	0.0526043	0.557606	20.1911	19.9272	-0.263847	0.933061	24	NO CHANGE	NO CHANGE	NO CHANGE
ENSMUSG00000029486	Mrpl1	0.205697	0.0435031	6.97558	6.98932	0.0137425	0.791634	0.0737287	0.0997525	0.0260238	0.72361	8.68018	8.23264	-0.447545	0.893725	24	NO CHANGE	NO CHANGE	NO CHANGE
ENSMUSG00000003814	Calr	0.206674	0.00258143	10.6384	10.6001	-0.0382159	0.588348	0.11169	0.169961	0.0582713	0.559635	14.2091	15.429	1.21982	0.672701	24	NO CHANGE	NO CHANGE	NO CHANGE
ENSMUSG00000021880	Rnase6	0.207089	0.0878247	5.51875	5.62949	0.11074	0.0954863	0.0879273	0.111377	0.0234492	0.799688	22.7845	3.02236	4.23788	0.244946	24	NO CHANGE	NO CHANGE	NO CHANGE
ENSMUSG00000071632	2510002D24Rik	0.20773	0.0427332	7.24998	7.23973	-0.010253	0.88362	0.113356	0.0985849	-0.0147709	0.881461	3.38712	4.88608	1.49895	0.677124	24	NO CHANGE	NO CHANGE	NO CHANGE
ENSMUSG00000086784	Isoc2a	0.208147	0.810035	6.05202	6.04014	-0.0118869	0.865861	0.0679466	0.0204338	-0.0475128	0.633467	5.6052	9.41376	3.80856	0.781643	24	NO CHANGE	NO CHANGE	NO CHANGE
ENSMUSG00000025257	Ribc1	0.208836	0.112038	4.81333	4.80657	-0.00675752	0.93376	0.115859	0.118203	0.00234425	0.983733	23.6259	1.39784	1.77189	0.6373	24	NO CHANGE	NO CHANGE	NO CHANGE
ENSMUSG00000104508	Gm37735	0.208875	0.561678	4.08757	4.19507	0.107496	0.178296	0.102113	0.0461664	-0.0559469	0.617037	1.32544	7.32151	5.99607	0.40514	24	NO CHANGE	NO CHANGE	NO CHANGE
ENSMUSG00000112593	Gm48882	0.209071	0.00780463	4.18367	4.20308	0.0194176	0.782474	0.104195	0.168988	0.0647936	0.51563	4.78396	1.27597	-3.508	0.250346	24	NO CHANGE	NO CHANGE	NO CHANGE
ENSMUSG00000056383	AI987944	0.209519	0.31298	6.30721	6.1821	-0.125119	0.093956	0.0974008	0.0731063	-0.0242945	0.815126	18.524	23.4633	4.93925	0.306342	24	NO CHANGE	NO CHANGE	NO CHANGE
ENSMUSG00000041459	Tardbp	0.209534	0.00572747	7.78833	7.78875	0.000421645	0.996077	0.114081	0.253102	0.139021	0.25539	14.056	13.5812	-0.474765	0.880201	24	NO CHANGE	NO CHANGE	NO CHANGE
ENSMUSG00000029561	Oasl2	0.209601	0.000427123	6.67702	6.5991	-0.0779259	0.359709	0.130354	0.264718	0.134363	0.265277	12.0759	9.74729	-2.3286	0.401672	24	NO CHANGE	NO CHANGE	NO CHANGE
ENSMUSG00000007207	Stx1a	0.209944	0.0172419	4.35405	4.40407	0.0500129	0.570021	0.125257	0.198323	0.0730664	0.557393	8.45896	3.26848	-5.19048	0.106941	24	NO CHANGE	NO CHANGE	NO CHANGE
ENSMUSG00000072944	Nup62cl	0.20999	0.000146899	5.15738	5.16036	0.00297745	0.96383	0.0967238	0.250004	0.15328	0.104232	8.04094	4.55587	-3.48507	0.214251	24	NO CHANGE	NO CHANGE	NO CHANGE
ENSMUSG00000021368	Tbc1d7	0.210458	0.0240067	6.84956	6.86333	0.0137706	0.861572	0.104825	0.184266	0.0794409	0.478149	22.9333	20.4982	-2.43505	0.463398	24	NO CHANGE	NO CHANGE	NO CHANGE
ENSMUSG00000034674	Tdg	0.210933	0.029526	5.34704	5.25673	-0.0903063	0.213261	0.0912532	0.168579	0.0773261	0.448425	21.2436	1.35093	4.10731	0.233938	24	NO CHANGE	NO CHANGE	NO CHANGE
ENSMUSG00000070476	Fam217b	0.211929	0.01924	5.22649	5.31884	0.0923542	0.193889	0.0870975	0.183008	0.0959109	0.337827	7.97067	9.18319	1.21252	0.722957	24	NO CHANGE	NO CHANGE	NO CHANGE
ENSMUSG00000020894	Vamp2	0.212067	0.0294916	6.33371	6.30748	-0.0262301	0.720286	0.0908611	0.174883	0.0840221	0.418802	2.39242	1.0655	-1.32691	0.702224	24	NO CHANGE	NO CHANGE	NO CHANGE
ENSMUSG00000073775	Kti12	0.212155	0.0557377	7.30376	7.32827	0.0245164	0.709179	0.0938871	0.114612	0.0207246	0.823494	18.3383	0.0877974	5.74951	0.101481	24	NO CHANGE	NO CHANGE	NO CHANGE
ENSMUSG00000043154	Ppp2r3a	0.21264	0.0243849	6.08214	6.04598	-0.0361586	0.632979	0.115889	0.136608	0.0207196	0.8464	9.35462	8.02968	-1.32494	0.685482	24	NO CHANGE	NO CHANGE	NO CHANGE
ENSMUSG00000029659	Medag	0.213217	0.0171697	4.58908	4.61423	0.0251539	0.72084	0.0878666	0.184679	0.0968123	0.333159	1.91152	7.81732	5.9058	0.0866399	24	NO CHANGE	NO CHANGE	NO CHANGE
ENSMUSG00000095762	Gm16378	0.213739	0.0431088	4.31116	4.32741	0.0162543	0.770244	0.0832675	0.0937942	0.0105267	0.893562	6.30868	4.05288	-2.2558	0.509658	24	NO CHANGE	NO CHANGE	NO CHANGE
ENSMUSG00000066798	Zbtb6	0.213839	0.0760028	5.52335	5.56824	0.044893	0.57432	0.11762	0.120358	0.00273819	0.980636	16.3481	21.9395	5.59139	0.127963	24	NO CHANGE	NO CHANGE	NO CHANGE
ENSMUSG00000117322	6330415G19Rik	0.214375	0.0387961	4.43516	4.50645	0.0712891	0.439098	0.141456	0.147073	0.00561703	0.965492	5.55098	4.88666	-0.66432	0.846885	24	NO CHANGE	NO CHANGE	NO CHANGE
ENSMUSG00000087593	Gm16174	0.214966	0.203436	4.30391	4.37135	0.0674379	0.440792	0.116835	0.107205	-0.0096304	0.937736	22.707	10.5925	11.8855	0.00699185	24	NO CHANGE	NO CHANGE	NO CHANGE
ENSMUSG00000030718	Ppme1	0.215108	0.0580468	6.52492	6.55465	0.0297291	0.636907	0.0756632	0.131686	0.0560228	0.529789	22.2655	5.60372	7.33822	0.0502471	24	NO CHANGE	NO CHANGE	NO CHANGE
ENSMUSG00000031681	Smad1	0.215332	0.0232687	6.82613	6.89592	0.0697897	0.185941	0.0656741	0.128223	0.0625487	0.398943	17.4274	23.6511	6.22365	0.0735835	24	NO CHANGE	NO CHANGE	NO CHANGE
ENSMUSG00000030116	Mfap5	0.21549	0.36251	4.12119	4.11982	-0.00136965	0.986832	0.105781	0.076478	-0.0293031	0.802902	0.305294	14.7742	-9.5311	0.0678052	24	NO CHANGE	NO CHANGE	NO CHANGE
ENSMUSG00000097333	Zfp87	0.215714	0.0220593	5.62714	5.61824	-0.00889915	0.86539	0.0781204	0.101919	0.0237984	0.748659	22.7259	2.92524	4.19931	0.198526	24	NO CHANGE	NO CHANGE	NO CHANGE
ENSMUSG00000097093	C330013E15Rik	0.216165	0.0253895	4.91455	4.85003	-0.0645185	0.310358	0.0886331	0.133219	0.044586	0.61844	22.9627	21.7882	-1.17449	0.719811	24	NO CHANGE	NO CHANGE	NO CHANGE
ENSMUSG00000031698	Mylk3	0.216315	0.333719	4.2238	4.20864	-0.0151671	0.856336	0.0996957	0.0871007	-0.0125951	0.915329	0.201989	22.5855	-1.61647	0.740507	24	NO CHANGE	NO CHANGE	NO CHANGE
ENSMUSG00000039285	Azi2	0.216814	0.0206481	8.04183	8.00969	-0.0321349	0.482919	0.0590636	0.111086	0.0520222	0.422313	23.9638	3.3962	3.43245	0.307856	24	NO CHANGE	NO CHANGE	NO CHANGE
ENSMUSG00000006906	Stambp	0.217662	0.000387419	6.41711	6.45555	0.0384361	0.453885	0.076054	0.168067	0.0920128	0.207684	23.4187	3.01122	3.59254	0.206959	24	NO CHANGE	NO CHANGE	NO CHANGE
ENSMUSG00000022992	Kansl2	0.218134	0.0326741	5.8077	5.86573	0.0580261	0.367688	0.0719056	0.160306	0.0884001	0.332225	8.55538	23.4603	-9.09508	0.0184637	24	NO CHANGE	NO CHANGE	NO CHANGE
ENSMUSG00000061322	Dnaic1	0.218149	0.00121649	4.38534	4.41396	0.0286214	0.753315	0.12734	0.296875	0.169535	0.192349	17.1219	17.5115	0.389597	0.895673	24	NO CHANGE	NO CHANGE	NO CHANGE
ENSMUSG00000059708	Akap17b	0.21863	0.0191181	5.17238	5.16313	-0.00925223	0.886048	0.100077	0.113752	0.0136753	0.880943	6.76805	0.484581	-6.28347	0.0608759	24	NO CHANGE	NO CHANGE	NO CHANGE
ENSMUSG00000047363	Cstad	0.218899	0.229724	4.18564	4.24414	0.0585033	0.497333	0.106136	0.107777	0.00164044	0.989234	0.586945	2.2996	1.71265	0.693523	24	NO CHANGE	NO CHANGE	NO CHANGE
ENSMUSG00000105935	Gm43628	0.219058	0.0169047	4.21307	4.25841	0.045342	0.620004	0.120166	0.224437	0.104271	0.421194	4.2263	7.85843	3.63213	0.273393	24	NO CHANGE	NO CHANGE	NO CHANGE
ENSMUSG00000045752	Tssc4	0.219556	0.0322689	6.73778	6.81498	0.0771976	0.192655	0.085161	0.10926	0.0240993	0.77152	1.26195	2.80379	1.54184	0.644323	24	NO CHANGE	NO CHANGE	NO CHANGE
ENSMUSG00000036027	1810046K07Rik	0.219841	0.0465599	4.26373	4.1828	-0.080931	0.442292	0.158124	0.165723	0.00759942	0.95917	2.85072	4.71954	1.86882	0.594476	24	NO CHANGE	NO CHANGE	NO CHANGE
ENSMUSG00000079427	Mthfsl	0.220508	0.0347513	7.01996	6.99919	-0.0207642	0.725879	0.0686777	0.142124	0.0734461	0.382356	17.4823	21.1302	3.64786	0.321195	24	NO CHANGE	NO CHANGE	NO CHANGE
ENSMUSG00000041044	Lrit1	0.220861	0.00890044	4.70776	4.6524	-0.0553611	0.434796	0.096504	0.182519	0.0860146	0.391225	3.77435	22.0856	-5.68879	0.0774828	24	NO CHANGE	NO CHANGE	NO CHANGE
ENSMUSG00000004661	Arid3b	0.220923	0.0801564	5.2671	5.27562	0.00851135	0.893167	0.0943455	0.0890177	-0.00532777	0.952595	2.09959	23.2104	-2.8892	0.441256	24	NO CHANGE	NO CHANGE	NO CHANGE
ENSMUSG00000060475	Wtap	0.221462	0.0632517	7.05624	7.09039	0.034151	0.456909	0.0646155	0.0761473	0.0115319	0.858573	0.249	23.3121	-0.936869	0.791773	24	NO CHANGE	NO CHANGE	NO CHANGE
ENSMUSG00000051278	Zgrf1	0.221897	0.00754349	4.59569	4.52902	-0.0666778	0.386863	0.0795413	0.258316	0.178774	0.104812	8.39867	8.19091	-0.207765	0.957013	24	NO CHANGE	NO CHANGE	NO CHANGE
ENSMUSG00000021712	Trim23	0.222461	0.00433184	5.5792	5.59232	0.0131275	0.831213	0.079379	0.189321	0.109942	0.211032	23.5184	0.441564	0.923187	0.773953	24	NO CHANGE	NO CHANGE	NO CHANGE
ENSMUSG00000040167	Ikzf5	0.223624	0.00786652	5.66105	5.65817	-0.0028793	0.970166	0.113632	0.173837	0.0602046	0.580975	8.42301	9.37731	0.954298	0.75771	24	NO CHANGE	NO CHANGE	NO CHANGE
ENSMUSG00000021044	Adck1	0.223625	0.0118506	6.22277	6.22083	-0.00193581	0.967234	0.0622247	0.120946	0.0587218	0.38045	6.12893	20.5128	-9.6161	0.00485934	24	NO CHANGE	NO CHANGE	NO CHANGE
ENSMUSG00000045466	Zfp956	0.223991	0.00695617	5.1443	5.13334	-0.0109555	0.861037	0.0873794	0.160382	0.0730025	0.411285	3.1805	2.1062	-1.0743	0.730362	24	NO CHANGE	NO CHANGE	NO CHANGE
ENSMUSG00000066392	Nrxn3	0.224598	0.000480385	4.28192	4.3894	0.10748	0.255048	0.128564	0.340112	0.211548	0.115765	7.04243	5.3855	-1.65693	0.578405	24	NO CHANGE	NO CHANGE	NO CHANGE
ENSMUSG00000029672	Fam3c	0.224756	0.109042	7.70825	7.75318	0.0449349	0.441507	0.0708181	0.0987742	0.0279562	0.734186	8.61891	3.37684	-5.24207	0.179269	24	NO CHANGE	NO CHANGE	NO CHANGE
ENSMUSG00000020669	Sh3yl1	0.225374	1.22e-05	6.45842	6.39474	-0.0636805	0.328091	0.099401	0.250958	0.151557	0.103317	23.8891	0.722333	0.833234	0.755643	24	NO CHANGE	NO CHANGE	NO CHANGE
ENSMUSG00000059878	Zfp422	0.225574	0.0224909	7.00559	6.91626	-0.0893261	0.174861	0.0933704	0.130017	0.0366462	0.690926	13.4643	21.9584	8.49403	0.0126333	24	NO CHANGE	NO CHANGE	NO CHANGE
ENSMUSG00000041124	Msantd4	0.225679	0.054147	6.90277	6.84498	-0.0577889	0.374265	0.092869	0.106889	0.0140197	0.8783	16.6178	19.4942	2.8764	0.416612	24	NO CHANGE	NO CHANGE	NO CHANGE
ENSMUSG00000020956	Dtd2	0.226001	0.163075	6.73062	6.73157	0.000952986	0.987831	0.074265	0.0933524	0.0190873	0.829026	22.9692	2.97718	4.00796	0.33181	24	NO CHANGE	NO CHANGE	NO CHANGE
ENSMUSG00000021068	Nin	0.226243	0.00924732	5.76529	5.88209	0.116804	0.0761454	0.0897992	0.15865	0.0688506	0.452739	1.14875	5.8995	4.75076	0.137735	24	NO CHANGE	NO CHANGE	NO CHANGE
ENSMUSG00000067225	Cyp2c54	0.22805	0.0383463	6.84172	6.792	-0.049721	0.72878	0.134285	0.375567	0.241282	0.237711	0.753882	21.4999	-3.25399	0.453722	24	NO CHANGE	NO CHANGE	NO CHANGE
ENSMUSG00000104748	Gm43592	0.228161	0.0160344	4.42632	4.44098	0.0146599	0.873915	0.125988	0.21214	0.0861519	0.510663	7.18688	3.77684	-3.41004	0.298262	24	NO CHANGE	NO CHANGE	NO CHANGE
ENSMUSG00000034429	Zfp707	0.228754	0.0344937	6.35077	6.28118	-0.0695964	0.285339	0.0919204	0.119089	0.0271688	0.766621	21.1227	21.164	0.0413058	0.990296	24	NO CHANGE	NO CHANGE	NO CHANGE
ENSMUSG00000097162	2310010J17Rik	0.229276	0.0457119	6.4309	6.43814	0.00724068	0.913502	0.0759527	0.150465	0.074512	0.430978	6.90424	7.07755	0.173309	0.963187	24	NO CHANGE	NO CHANGE	NO CHANGE
ENSMUSG00000109350	Gm44805	0.229631	0.0350953	4.67356	4.78219	0.108623	0.191649	0.105004	0.177338	0.0723337	0.535423	20.9341	18.5426	-2.39145	0.493293	24	NO CHANGE	NO CHANGE	NO CHANGE
ENSMUSG00000097448	Platr22	0.229714	0.411956	4.14783	4.20016	0.0523268	0.396981	0.0830448	0.0456297	-0.0374151	0.667462	8.55143	4.86474	-3.68669	0.531303	24	NO CHANGE	NO CHANGE	NO CHANGE
ENSMUSG00000090659	Zfp493	0.229831	0.612524	4.71974	4.63917	-0.0805698	0.299497	0.0756855	0.046042	-0.0296435	0.785963	20.9736	2.2803	5.30671	0.48008	24	NO CHANGE	NO CHANGE	NO CHANGE
ENSMUSG00000027546	Atp9a	0.229881	0.0115316	8.09275	8.07721	-0.0155369	0.777269	0.0670568	0.151997	0.0849399	0.277341	12.7668	9.37557	-3.39124	0.323937	24	NO CHANGE	NO CHANGE	NO CHANGE
ENSMUSG00000028069	Gpatch4	0.229913	0.0206393	6.63849	6.66141	0.0229222	0.732995	0.0906202	0.148916	0.0582956	0.540187	7.09599	4.38567	-2.71033	0.415181	24	NO CHANGE	NO CHANGE	NO CHANGE
ENSMUSG00000024271	Elp2	0.230044	0.799268	6.68543	6.67148	-0.0139462	0.815469	0.0633695	0.0171319	-0.0462376	0.584848	0.88949	10.6729	9.78339	0.479601	24	NO CHANGE	NO CHANGE	NO CHANGE
ENSMUSG00000040432	Ltb4r2	0.230642	0.0137189	4.61869	4.49518	-0.12351	0.0980998	0.0976344	0.178516	0.0808812	0.437802	7.02894	3.36003	-3.66891	0.266144	24	NO CHANGE	NO CHANGE	NO CHANGE
ENSMUSG00000028284	Map3k7	0.2308	0.0144778	7.56082	7.54598	-0.0148359	0.755622	0.0557315	0.131822	0.0760906	0.262342	12.3555	0.668321	-11.6872	0.00188702	24	NO CHANGE	NO CHANGE	NO CHANGE
ENSMUSG00000038296	Galnt18	0.231455	0.0315482	5.05718	5.11124	0.0540656	0.541191	0.134319	0.13676	0.00244115	0.984401	1.01613	2.28732	1.2712	0.718139	24	NO CHANGE	NO CHANGE	NO CHANGE
ENSMUSG00000061650	Med9	0.231659	0.00683618	7.19139	7.22113	0.0297478	0.53503	0.0625673	0.132214	0.0696469	0.306355	2.47772	4.37029	1.89257	0.558889	24	NO CHANGE	NO CHANGE	NO CHANGE
ENSMUSG00000000339	Rtca	0.231666	0.143817	6.7724	6.86714	0.0947392	0.280668	0.123362	0.107352	-0.0160101	0.896719	21.9999	1.98622	3.98634	0.335166	24	NO CHANGE	NO CHANGE	NO CHANGE
ENSMUSG00000030417	Pdcd5	0.23192	0.0960921	9.03314	9.12131	0.0881684	0.0789027	0.0431142	0.104058	0.0609437	0.383751	11.7772	6.85337	-4.92381	0.3003	24	NO CHANGE	NO CHANGE	NO CHANGE
ENSMUSG00000022407	Adsl	0.232273	0.0218621	7.24815	7.30017	0.0520197	0.282633	0.0622514	0.110958	0.0487069	0.475153	8.62141	3.92775	-4.69365	0.170114	24	NO CHANGE	NO CHANGE	NO CHANGE
ENSMUSG00000104453	Gm37829	0.232765	0.0495054	4.30546	4.40947	0.10401	0.201688	0.102256	0.160588	0.0583324	0.609683	6.04221	8.35056	2.30835	0.519209	24	NO CHANGE	NO CHANGE	NO CHANGE
ENSMUSG00000027225	Duoxa2	0.233385	0.00661106	4.25783	4.18999	-0.0678411	0.453727	0.127528	0.219271	0.0917432	0.4736	2.19833	3.76084	1.56251	0.617814	24	NO CHANGE	NO CHANGE	NO CHANGE
ENSMUSG00000043418	Lrit2	0.233821	0.00310227	4.3937	4.28943	-0.104266	0.24062	0.118413	0.259095	0.140682	0.262557	0.475739	18.9517	-5.52406	0.0826365	24	NO CHANGE	NO CHANGE	NO CHANGE
ENSMUSG00000027716	Trpc3	0.233908	0.120983	4.45623	4.45699	0.000758208	0.991544	0.0831407	0.120006	0.0368657	0.715794	2.2619	14.5352	-11.7267	0.00517315	24	NO CHANGE	NO CHANGE	NO CHANGE
ENSMUSG00000101493	2810405F17Rik	0.233958	0.0369912	4.68586	4.69043	0.00457426	0.943842	0.0903539	0.119893	0.0295389	0.747859	16.5588	5.88279	-10.6761	0.00322545	24	NO CHANGE	NO CHANGE	NO CHANGE
ENSMUSG00000028414	Fktn	0.234089	0.000197813	6.35388	6.31998	-0.0339031	0.526188	0.0756227	0.191716	0.116093	0.129218	19.3168	18.9032	-0.413607	0.886497	24	NO CHANGE	NO CHANGE	NO CHANGE
ENSMUSG00000006464	Bbs1	0.235921	0.0181484	4.65119	4.71442	0.0632362	0.525027	0.121862	0.249649	0.127787	0.364956	0.051937	21.9266	-2.1253	0.540159	24	NO CHANGE	NO CHANGE	NO CHANGE
ENSMUSG00000038717	Atp5l	0.238469	0.0524175	5.64224	5.59529	-0.0469518	0.397199	0.0717318	0.103438	0.031706	0.685025	9.51739	1.94447	-7.57292	0.0391589	24	NO CHANGE	NO CHANGE	NO CHANGE
ENSMUSG00000060314	Zfp941	0.238931	0.0443969	4.36705	4.36579	-0.00125563	0.98901	0.101085	0.208061	0.106976	0.408562	23.62	23.054	-0.566091	0.882497	24	NO CHANGE	NO CHANGE	NO CHANGE
ENSMUSG00000039997	Ifi203	0.239132	0.000799166	7.20598	7.24598	0.0399987	0.526455	0.0794711	0.232839	0.153368	0.0906452	11.1319	9.93639	-1.19549	0.708879	24	NO CHANGE	NO CHANGE	NO CHANGE
ENSMUSG00000017999	Ddx27	0.239535	0.07752	6.74792	6.76157	0.0136501	0.820676	0.0727537	0.110594	0.0378407	0.657081	8.16241	7.40702	-0.75539	0.841777	24	NO CHANGE	NO CHANGE	NO CHANGE
ENSMUSG00000055041	Commd5	0.240017	0.0439194	4.74324	4.78177	0.0385237	0.612565	0.0952147	0.154607	0.0593921	0.581012	3.98683	4.26944	0.282606	0.937057	24	NO CHANGE	NO CHANGE	NO CHANGE
ENSMUSG00000027300	Ubox5	0.240151	0.0284132	5.55749	5.57107	0.0135841	0.840547	0.0795998	0.16082	0.0812207	0.396905	3.06232	0.203786	-2.85853	0.430714	24	NO CHANGE	NO CHANGE	NO CHANGE
ENSMUSG00000103973	BC055308	0.240252	0.0259939	4.36658	4.36669	0.000101374	0.999128	0.108563	0.226385	0.117822	0.371325	7.95324	8.9484	0.995164	0.783422	24	NO CHANGE	NO CHANGE	NO CHANGE
ENSMUSG00000111079	Gm47112	0.24027	0.00565384	4.40827	4.3859	-0.0223706	0.810712	0.130645	0.229467	0.0988215	0.455734	14.0086	23.1721	9.16352	0.00539526	24	NO CHANGE	NO CHANGE	NO CHANGE
ENSMUSG00000001156	Mxd1	0.240394	0.00652979	5.5549	5.58469	0.0297918	0.562628	0.063254	0.150092	0.0868385	0.235787	0.226621	10.7426	10.516	0.00306074	24	NO CHANGE	NO CHANGE	NO CHANGE
ENSMUSG00000034795	Ccdc122	0.240741	0.00280078	6.65721	6.80938	0.152168	0.0513669	0.0977586	0.23824	0.140482	0.197557	0.917442	4.32127	3.40382	0.294193	24	NO CHANGE	NO CHANGE	NO CHANGE
ENSMUSG00000074219	Gm10644	0.240793	0.656158	4.70303	4.62775	-0.075286	0.319691	0.0903352	0.0337325	-0.0566027	0.595224	22.8012	12.0111	-10.7901	0.23916	24	NO CHANGE	NO CHANGE	NO CHANGE
ENSMUSG00000042745	Id1	0.241443	0.0345742	7.87277	8.0865	0.213739	0.113034	0.149758	0.31513	0.165372	0.380934	7.10293	9.17115	2.06822	0.582112	24	NO CHANGE	NO CHANGE	NO CHANGE
ENSMUSG00000040520	Manea	0.241742	0.00225012	6.7425	6.77615	0.0336495	0.591992	0.084856	0.184054	0.0991977	0.266634	6.8725	10.8282	3.95565	0.207272	24	NO CHANGE	NO CHANGE	NO CHANGE
ENSMUSG00000071644	Eef1g	0.242012	0.000236781	10.1937	10.1925	-0.00126547	0.977491	0.0671256	0.130191	0.0630659	0.322917	16.1819	14.8874	-1.29445	0.652518	24	NO CHANGE	NO CHANGE	NO CHANGE
ENSMUSG00000028613	Lrp8	0.24239	0.00453771	4.41427	4.53056	0.116287	0.168002	0.112015	0.226247	0.114232	0.335408	13.1015	6.18958	-6.91191	0.0340188	24	NO CHANGE	NO CHANGE	NO CHANGE
ENSMUSG00000043008	Klhl6	0.243303	0.00203783	5.96039	6.01951	0.0591215	0.30484	0.0694982	0.196791	0.127293	0.12126	7.57683	9.65715	2.08032	0.533987	24	NO CHANGE	NO CHANGE	NO CHANGE
ENSMUSG00000003762	Coq8b	0.243616	0.0114863	6.92797	6.83422	-0.0937507	0.221612	0.100663	0.183283	0.08262	0.443775	5.31961	6.82573	1.50611	0.647606	24	NO CHANGE	NO CHANGE	NO CHANGE
ENSMUSG00000085714	Gm13008	0.244192	0.0397042	4.16893	4.15764	-0.0112914	0.886205	0.0924542	0.174708	0.082254	0.462429	5.24381	7.5522	2.30839	0.532289	24	NO CHANGE	NO CHANGE	NO CHANGE
ENSMUSG00000047036	Zfp445	0.244363	0.04998	6.77876	6.77753	-0.00123073	0.985468	0.0972328	0.102588	0.00535479	0.955313	3.68243	6.0793	2.39687	0.51331	24	NO CHANGE	NO CHANGE	NO CHANGE
ENSMUSG00000037624	Kcnk2	0.245245	0.0636864	4.08231	4.22452	0.142213	0.0557669	0.073109	0.160365	0.0872562	0.398193	18.9066	10.7665	-8.14015	0.0565097	24	NO CHANGE	NO CHANGE	NO CHANGE
ENSMUSG00000022876	Samsn1	0.246083	0.0822441	5.10586	5.1101	0.00423727	0.939015	0.0620582	0.105742	0.0436839	0.577723	20.3822	1.71808	5.3359	0.181689	24	NO CHANGE	NO CHANGE	NO CHANGE
ENSMUSG00000019820	Utrn	0.246313	0.0273618	6.79515	6.87445	0.0793063	0.26808	0.0852613	0.165569	0.0803077	0.42612	5.00564	4.05389	-0.951757	0.790547	24	NO CHANGE	NO CHANGE	NO CHANGE
ENSMUSG00000028961	Pgd	0.246437	0.0341053	8.84598	8.98434	0.138364	0.0903992	0.0922067	0.18643	0.0942229	0.408679	11.4226	0.327335	-11.0953	0.00443808	24	NO CHANGE	NO CHANGE	NO CHANGE
ENSMUSG00000004698	Hdac9	0.247076	0.0113132	4.88711	4.90305	0.0159359	0.827034	0.0790606	0.216783	0.137723	0.186272	12.4162	10.2374	-2.17876	0.561978	24	NO CHANGE	NO CHANGE	NO CHANGE
ENSMUSG00000071648	Rom1	0.247803	0.0230723	5.38745	5.35979	-0.0276679	0.694488	0.107966	0.0961984	-0.0117678	0.905889	21.4025	2.78659	5.38404	0.155292	24	NO CHANGE	NO CHANGE	NO CHANGE
ENSMUSG00000005718	Tfap4	0.247981	0.0480342	5.48952	5.52656	0.0370413	0.606955	0.089124	0.142228	0.053104	0.602041	4.07289	2.47149	-1.6014	0.660004	24	NO CHANGE	NO CHANGE	NO CHANGE
ENSMUSG00000023932	Cdc5l	0.248419	0.00837232	6.91147	6.9005	-0.0109752	0.849338	0.0824844	0.122312	0.0398272	0.626362	23.6445	1.46149	1.81696	0.574049	24	NO CHANGE	NO CHANGE	NO CHANGE
ENSMUSG00000083863	Gm13341	0.249348	0.00439254	4.35745	4.44686	0.0894089	0.133321	0.0834349	0.137754	0.0543194	0.514373	4.44988	5.92888	1.479	0.638589	24	NO CHANGE	NO CHANGE	NO CHANGE
ENSMUSG00000049152	Ugt3a2	0.249526	0.0119895	9.5464	9.4516	-0.0947949	0.352312	0.0767724	0.349127	0.272355	0.0628706	22.4557	21.3611	-1.09464	0.832202	24	NO CHANGE	NO CHANGE	NO CHANGE
ENSMUSG00000103932	Gm36963	0.249857	0.0380732	4.41737	4.37343	-0.043939	0.610634	0.109035	0.174047	0.0650115	0.594291	11.0208	8.85458	-2.1662	0.543962	24	NO CHANGE	NO CHANGE	NO CHANGE
ENSMUSG00000034235	Usp54	0.250867	0.0315761	4.95953	4.95073	-0.0088063	0.895858	0.0834705	0.144708	0.0612373	0.52081	5.03327	23.1309	-5.90238	0.102201	24	NO CHANGE	NO CHANGE	NO CHANGE
ENSMUSG00000021432	Slc35b3	0.251384	0.00166211	6.13652	6.10442	-0.0320974	0.613959	0.0772789	0.218861	0.141582	0.12043	2.96099	4.49229	1.5313	0.646077	24	NO CHANGE	NO CHANGE	NO CHANGE
ENSMUSG00000070509	Rgma	0.251974	0.0663229	4.30147	4.38024	0.0787709	0.324452	0.0803603	0.171392	0.0910316	0.419809	10.6028	8.88319	-1.71961	0.68054	24	NO CHANGE	NO CHANGE	NO CHANGE
ENSMUSG00000037851	Iars	0.252368	0.00965559	7.7271	7.76862	0.0415227	0.442314	0.0667963	0.142662	0.0758653	0.322051	3.46981	23.7775	-3.69233	0.280921	24	NO CHANGE	NO CHANGE	NO CHANGE
ENSMUSG00000110520	Gm45776	0.252926	0.102195	4.11606	4.08568	-0.0303755	0.678783	0.0941629	0.110685	0.0165219	0.873341	22.1597	21.6096	-0.550097	0.887912	24	NO CHANGE	NO CHANGE	NO CHANGE
ENSMUSG00000039715	Wdr34	0.253625	0.000986438	5.43173	5.52304	0.0913101	0.142455	0.0741051	0.225559	0.151454	0.0868758	1.40177	3.99986	2.59809	0.437494	24	NO CHANGE	NO CHANGE	NO CHANGE
ENSMUSG00000043909	Trp53bp1	0.254026	0.0776067	5.62416	5.71979	0.0956263	0.107271	0.0686511	0.107002	0.038351	0.643111	19.892	2.36739	6.4754	0.0992412	24	NO CHANGE	NO CHANGE	NO CHANGE
ENSMUSG00000106019	Gm43672	0.254449	0.00182217	5.47035	5.38802	-0.0823382	0.250356	0.0743774	0.27512	0.200743	0.0509466	1.85745	5.18359	3.32614	0.381157	24	NO CHANGE	NO CHANGE	NO CHANGE
ENSMUSG00000021501	Caml	0.25478	0.172251	6.87242	6.93951	0.0670918	0.158235	0.0547722	0.0658858	0.0111136	0.867178	20.466	23.8856	3.41961	0.423982	24	NO CHANGE	NO CHANGE	NO CHANGE
ENSMUSG00000086657	Stamos	0.255538	0.0625075	4.57845	4.61658	0.0381246	0.652936	0.106855	0.150003	0.0431481	0.718823	6.98117	5.79659	-1.18458	0.750069	24	NO CHANGE	NO CHANGE	NO CHANGE
ENSMUSG00000015968	Cacna1d	0.255756	0.0325818	4.5826	4.68421	0.101616	0.295605	0.118325	0.206643	0.0883189	0.518654	2.2432	10.7159	8.47266	0.0222494	24	NO CHANGE	NO CHANGE	NO CHANGE
ENSMUSG00000038903	Ccdc68	0.255825	0.00626538	5.54454	5.67175	0.127213	0.140823	0.111358	0.220646	0.109288	0.367051	16.0107	10.3281	-5.68257	0.0882753	24	NO CHANGE	NO CHANGE	NO CHANGE
ENSMUSG00000026430	Rassf5	0.256968	0.50797	6.33876	6.29244	-0.0463249	0.508352	0.082144	0.0460507	-0.0360933	0.715069	0.851647	12.3043	11.4527	0.0901817	24	NO CHANGE	NO CHANGE	NO CHANGE
ENSMUSG00000079484	Phyhd1	0.257557	0.0350301	4.61	4.59665	-0.0133553	0.85312	0.0719874	0.181051	0.109064	0.288212	14.148	20.423	6.27501	0.132824	24	NO CHANGE	NO CHANGE	NO CHANGE
ENSMUSG00000029782	Tmem209	0.257559	0.0385763	6.50252	6.52959	0.0270745	0.600624	0.0746787	0.0748844	0.000205616	0.997753	9.04431	0.589664	-8.45465	0.0277266	24	NO CHANGE	NO CHANGE	NO CHANGE
ENSMUSG00000015120	Ube2i	0.257563	0.026302	6.07194	6.04184	-0.0301045	0.681557	0.0915943	0.158925	0.0673309	0.517006	21.8914	1.49501	3.60356	0.310018	24	NO CHANGE	NO CHANGE	NO CHANGE
ENSMUSG00000021901	Bap1	0.257588	0.00641684	7.01288	7.05724	0.0443543	0.348816	0.0613396	0.121242	0.0599027	0.37072	8.44214	9.41795	0.975804	0.766652	24	NO CHANGE	NO CHANGE	NO CHANGE
ENSMUSG00000071723	Gspt2	0.25759	0.00465452	4.34889	4.49849	0.149606	0.095704	0.117279	0.229492	0.112213	0.371185	4.96326	0.356309	-4.60695	0.158714	24	NO CHANGE	NO CHANGE	NO CHANGE
ENSMUSG00000048826	Dact2	0.257652	0.0219636	5.25138	5.1107	-0.140681	0.0592678	0.0922391	0.161235	0.068996	0.505039	19.7908	22.7027	2.91186	0.405036	24	NO CHANGE	NO CHANGE	NO CHANGE
ENSMUSG00000103711	Tstd1	0.258183	0.0382219	7.3092	7.35448	0.0452855	0.615919	0.100457	0.204921	0.104463	0.414382	14.64	3.70972	-10.9303	0.00622385	24	NO CHANGE	NO CHANGE	NO CHANGE
ENSMUSG00000022472	Desi1	0.258949	0.024889	7.88438	7.92465	0.0402715	0.471644	0.0671299	0.127849	0.0607193	0.443029	22.0622	23.1261	1.06397	0.766714	24	NO CHANGE	NO CHANGE	NO CHANGE
ENSMUSG00000051034	Zfp11	0.259185	0.0235985	4.95841	4.8977	-0.0607116	0.368788	0.0622667	0.189826	0.127559	0.184321	18.0178	1.74046	7.72267	0.0806582	24	NO CHANGE	NO CHANGE	NO CHANGE
ENSMUSG00000027394	Ttl	0.26043	0.017279	5.79418	5.84479	0.0506047	0.438786	0.0622626	0.191421	0.129158	0.165686	0.588201	4.20472	3.61652	0.391443	24	NO CHANGE	NO CHANGE	NO CHANGE
ENSMUSG00000018411	Mapt	0.261822	0.00138287	5.119	5.02199	-0.0970064	0.224526	0.09052	0.290512	0.199992	0.0795131	16.8646	14.9312	-1.93339	0.581239	24	NO CHANGE	NO CHANGE	NO CHANGE
ENSMUSG00000023433	Cela3b	0.262045	0.0728339	4.13812	4.47955	0.341426	0.196567	0.177334	0.631265	0.453931	0.224195	2.86032	18.9127	-7.94759	0.179437	24	NO CHANGE	NO CHANGE	NO CHANGE
ENSMUSG00000039449	Prpf18	0.262302	7.25e-05	6.89585	6.87214	-0.0237095	0.618976	0.0665228	0.166384	0.0998608	0.143137	17.2157	15.4308	-1.78488	0.545197	24	NO CHANGE	NO CHANGE	NO CHANGE
ENSMUSG00000029312	Klhl8	0.262575	0.0101271	5.3226	5.24989	-0.0727042	0.307735	0.0931131	0.164145	0.0710319	0.479598	19.9472	21.8748	1.92751	0.564737	24	NO CHANGE	NO CHANGE	NO CHANGE
ENSMUSG00000051504	Siglech	0.263114	0.0446565	4.79177	4.95278	0.161013	0.0581477	0.107331	0.150322	0.0429916	0.714911	2.28093	6.27711	3.99617	0.275242	24	NO CHANGE	NO CHANGE	NO CHANGE
ENSMUSG00000104814	Gm42979	0.264412	0.0138396	4.39275	4.56351	0.17076	0.05486	0.113665	0.192261	0.0785963	0.523846	5.77248	3.41828	-2.3542	0.489338	24	NO CHANGE	NO CHANGE	NO CHANGE
ENSMUSG00000021536	Adcy2	0.2652	0.0251915	4.14517	4.24092	0.0957482	0.283034	0.107191	0.197826	0.0906346	0.470723	17.0573	8.74374	-8.31352	0.024704	24	NO CHANGE	NO CHANGE	NO CHANGE
ENSMUSG00000059327	Eda	0.265831	0.0273688	4.62301	4.72081	0.0977938	0.216675	0.105279	0.14379	0.038511	0.728636	5.30986	23.0924	-6.21741	0.0834192	24	NO CHANGE	NO CHANGE	NO CHANGE
ENSMUSG00000020329	Polrmt	0.266015	0.056391	6.45475	6.41719	-0.0375624	0.481767	0.074672	0.0736847	-0.000987323	0.989537	7.01796	2.96389	-4.05407	0.298877	24	NO CHANGE	NO CHANGE	NO CHANGE
ENSMUSG00000055762	Eef1d	0.266059	0.11252	9.70106	9.7154	0.0143383	0.829601	0.0752269	0.110282	0.0350553	0.710005	22.7768	0.564262	1.78746	0.662748	24	NO CHANGE	NO CHANGE	NO CHANGE
ENSMUSG00000049739	Zfp646	0.266834	0.764854	6.34176	6.33133	-0.0104242	0.866075	0.0736387	0.0176199	-0.0560188	0.52258	19.7629	23.8675	4.10464	0.765853	24	NO CHANGE	NO CHANGE	NO CHANGE
ENSMUSG00000016349	Eef1a2	0.268989	0.00617613	4.65793	4.817	0.159067	0.0894534	0.109068	0.263848	0.15478	0.238342	4.91946	20.5896	-8.32987	0.0207875	24	NO CHANGE	NO CHANGE	NO CHANGE
ENSMUSG00000032869	Psmf1	0.269089	0.116415	7.9192	7.94001	0.0208065	0.672913	0.0486205	0.0890338	0.0404133	0.562418	11.0425	3.86368	-7.17883	0.108754	24	NO CHANGE	NO CHANGE	NO CHANGE
ENSMUSG00000032939	Nup93	0.269783	0.00387402	5.9717	5.99174	0.0200406	0.729032	0.0722801	0.163511	0.0912308	0.268003	8.07414	8.03748	-0.0366666	0.991241	24	NO CHANGE	NO CHANGE	NO CHANGE
ENSMUSG00000036136	Fam110c	0.27028	0.0271523	5.17475	5.07891	-0.0958377	0.244831	0.0798606	0.215444	0.135584	0.244664	7.43621	6.39833	-1.03788	0.803488	24	NO CHANGE	NO CHANGE	NO CHANGE
ENSMUSG00000061013	Mkx	0.270401	0.138519	4.23495	4.24319	0.008236	0.919906	0.111447	0.091933	-0.0195145	0.866229	15.2313	1.71088	10.4796	0.0214235	24	NO CHANGE	NO CHANGE	NO CHANGE
ENSMUSG00000056536	Pign	0.270531	0.295209	5.94564	5.99804	0.0523938	0.436481	0.0823678	0.0643867	-0.0179811	0.849713	22.5093	0.987743	2.47848	0.624183	24	NO CHANGE	NO CHANGE	NO CHANGE
ENSMUSG00000031015	Swap70	0.270749	0.0787478	6.30883	6.31304	0.00421184	0.946374	0.0607116	0.128937	0.0682251	0.442665	3.28189	22.1817	-5.10024	0.245333	24	NO CHANGE	NO CHANGE	NO CHANGE
ENSMUSG00000025408	Ddit3	0.271417	0.0459017	7.00528	7.2247	0.219421	0.167596	0.191892	0.29986	0.107968	0.62767	21.6497	20.8614	-0.788297	0.831989	24	NO CHANGE	NO CHANGE	NO CHANGE
ENSMUSG00000026893	Gca	0.272388	0.0279467	5.95338	5.98692	0.0335421	0.569372	0.0780058	0.106965	0.0289588	0.728008	17.6016	22.0485	4.4469	0.216585	24	NO CHANGE	NO CHANGE	NO CHANGE
ENSMUSG00000029723	Tsc22d4	0.27239	0.0238059	6.85894	6.95571	0.0967734	0.152039	0.0883548	0.125579	0.0372242	0.693523	22.5073	22.7077	0.200449	0.954684	24	NO CHANGE	NO CHANGE	NO CHANGE
ENSMUSG00000025246	Tbl1x	0.272889	0.0071611	7.57178	7.6041	0.0323175	0.400964	0.0416663	0.116587	0.0749204	0.171573	17.8325	22.6469	4.81437	0.201232	24	NO CHANGE	NO CHANGE	NO CHANGE
ENSMUSG00000001786	Fbxo7	0.273253	0.0689485	6.81269	6.86424	0.0515458	0.440414	0.055892	0.152052	0.0961601	0.310091	0.988815	0.133941	-0.854873	0.860039	24	NO CHANGE	NO CHANGE	NO CHANGE
ENSMUSG00000001670	Tat	0.27333	0.00632987	10.6961	10.9235	0.227347	0.134648	0.194153	0.366881	0.172728	0.417126	13.9764	14.0029	0.0264653	0.993673	24	NO CHANGE	NO CHANGE	NO CHANGE
ENSMUSG00000021552	Gkap1	0.273729	0.0141943	7.29998	7.25427	-0.0457081	0.498814	0.0845547	0.154014	0.0694591	0.467555	23.6028	2.67655	3.07378	0.378377	24	NO CHANGE	NO CHANGE	NO CHANGE
ENSMUSG00000026276	Septin2	0.275061	0.0032049	5.12705	5.22518	0.0981244	0.178361	0.0941445	0.188834	0.0946891	0.355667	9.95728	7.39377	-2.56351	0.434694	24	NO CHANGE	NO CHANGE	NO CHANGE
ENSMUSG00000021482	Prxl2c	0.275266	0.00423165	8.98621	9.05796	0.0717457	0.235089	0.0565236	0.216303	0.15978	0.0647191	22.1645	1.81107	3.64656	0.385696	24	NO CHANGE	NO CHANGE	NO CHANGE
ENSMUSG00000078652	Psme3	0.275688	0.0100446	8.47731	8.46952	-0.00779323	0.869731	0.0582942	0.118309	0.0600147	0.374032	21.9222	22.77	0.847786	0.807085	24	NO CHANGE	NO CHANGE	NO CHANGE
ENSMUSG00000059835	Rpl13-ps3	0.276042	0.0186275	5.17214	5.19761	0.0254761	0.726743	0.080213	0.186435	0.106222	0.305569	19.7121	4.40666	8.69452	0.0255077	24	NO CHANGE	NO CHANGE	NO CHANGE
ENSMUSG00000040054	Baz2a	0.276407	0.106787	6.7215	6.6727	-0.0487931	0.453501	0.0713404	0.109746	0.0384055	0.67582	0.171874	13.3523	-10.8196	0.0119658	24	NO CHANGE	NO CHANGE	NO CHANGE
ENSMUSG00000052763	Zfp212	0.276466	0.0127739	5.68571	5.67024	-0.0154767	0.787738	0.0740449	0.125702	0.0516575	0.525944	14.7333	20.5952	5.86186	0.0938587	24	NO CHANGE	NO CHANGE	NO CHANGE
ENSMUSG00000095362	Gm14325	0.276583	0.0446018	4.44563	4.41785	-0.0277812	0.771766	0.110207	0.195518	0.0853108	0.529567	21.6152	5.59432	7.9791	0.0410838	24	NO CHANGE	NO CHANGE	NO CHANGE
ENSMUSG00000001783	Rtcb	0.277725	0.000659495	8.13159	8.18998	0.0583894	0.183962	0.0540072	0.148764	0.0947567	0.128601	2.57586	3.93571	1.35984	0.67798	24	NO CHANGE	NO CHANGE	NO CHANGE
ENSMUSG00000117123	Gm49890	0.278792	0.251146	4.34566	4.40439	0.0587296	0.496497	0.106704	0.0871102	-0.0195942	0.872214	23.4096	23.2958	-0.113821	0.981374	24	NO CHANGE	NO CHANGE	NO CHANGE
ENSMUSG00000042686	Jph1	0.280679	0.00622436	4.29023	4.26389	-0.026345	0.744742	0.10292	0.198994	0.0960747	0.402837	5.82552	22.5301	-7.2954	0.0355498	24	NO CHANGE	NO CHANGE	NO CHANGE
ENSMUSG00000062101	Zfp119b	0.280764	0.0103881	5.34817	5.41089	0.0627209	0.367661	0.0773616	0.190969	0.113608	0.250034	5.10327	9.25779	4.15451	0.263921	24	NO CHANGE	NO CHANGE	NO CHANGE
ENSMUSG00000027488	Snta1	0.281882	0.000252319	7.61922	7.64592	0.0267002	0.651831	0.0758479	0.20557	0.129722	0.125955	16.2501	17.9244	1.67431	0.598274	24	NO CHANGE	NO CHANGE	NO CHANGE
ENSMUSG00000025049	Taf5	0.282239	0.0145601	5.65463	5.69334	0.0387119	0.523843	0.0825472	0.108463	0.0259161	0.762408	2.66235	2.89847	0.236124	0.946562	24	NO CHANGE	NO CHANGE	NO CHANGE
ENSMUSG00000021549	Rasa1	0.282836	0.0555741	7.2853	7.34203	0.0567308	0.270271	0.0492682	0.11392	0.064652	0.373115	8.0144	9.55998	1.54558	0.720409	24	NO CHANGE	NO CHANGE	NO CHANGE
ENSMUSG00000015852	Fcrls	0.282979	0.0204317	4.17415	4.23406	0.0599065	0.496727	0.105825	0.194994	0.0891685	0.474537	20.1717	8.56641	-11.6053	0.00237913	24	NO CHANGE	NO CHANGE	NO CHANGE
ENSMUSG00000028868	Wasf2	0.284099	0.279849	7.75997	7.79075	0.0307793	0.598754	0.05194	0.0744734	0.0225334	0.785063	2	14.3635	-11.6365	0.0307416	24	NO CHANGE	NO CHANGE	NO CHANGE
ENSMUSG00000029504	Ddx51	0.284736	0.0017595	6.17687	6.07887	-0.0979947	0.11498	0.0802347	0.162989	0.0827542	0.341982	2.26512	2.8471	0.581987	0.8579	24	NO CHANGE	NO CHANGE	NO CHANGE
ENSMUSG00000053134	Supt7l	0.285246	0.61276	6.17871	6.1945	0.015791	0.781086	0.0674888	0.0261339	-0.0413549	0.607213	23.7515	6.12011	6.36862	0.475695	24	NO CHANGE	NO CHANGE	NO CHANGE
ENSMUSG00000106820	D5Ertd605e	0.285318	0.0450792	4.23639	4.29478	0.0583902	0.47242	0.0927869	0.162391	0.0696042	0.544374	21.4882	6.27828	8.79006	0.0263481	24	NO CHANGE	NO CHANGE	NO CHANGE
ENSMUSG00000036944	Tmem71	0.287799	0.0411799	5.47465	5.48092	0.00626721	0.913291	0.0659169	0.117003	0.0510863	0.531196	3.62987	0.155602	-3.47426	0.366432	24	NO CHANGE	NO CHANGE	NO CHANGE
ENSMUSG00000061306	Slc38a10	0.288604	0.202589	8.56817	8.54978	-0.0183884	0.782276	0.0742043	0.0841883	0.00998405	0.915471	10.3219	7.48672	-2.83516	0.535381	24	NO CHANGE	NO CHANGE	NO CHANGE
ENSMUSG00000033542	Arhgef5	0.289366	0.0106175	7.06676	7.07525	0.0084908	0.879714	0.0667973	0.13864	0.0718431	0.367519	14.3198	2.84898	-11.4709	0.00233677	24	NO CHANGE	NO CHANGE	NO CHANGE
ENSMUSG00000052403	Fcnaos	0.290048	0.0164962	4.17443	4.15612	-0.0183049	0.819781	0.0954167	0.184683	0.0892663	0.433648	20.5424	22.4263	1.88386	0.603291	24	NO CHANGE	NO CHANGE	NO CHANGE
ENSMUSG00000020097	Sgpl1	0.290743	0.00938569	8.56744	8.59212	0.024679	0.676474	0.0696525	0.150448	0.0807954	0.336235	20.0347	21.8619	1.82718	0.609378	24	NO CHANGE	NO CHANGE	NO CHANGE
ENSMUSG00000034932	Mrpl54	0.291209	0.0131332	8.99369	9.04291	0.0492203	0.38031	0.0636068	0.141091	0.0774839	0.329303	9.71714	8.37016	-1.34699	0.714456	24	NO CHANGE	NO CHANGE	NO CHANGE
ENSMUSG00000025396	Hsd17b6	0.291636	0.00956167	9.27795	9.52379	0.245846	0.0964595	0.186649	0.312831	0.126182	0.540498	1.06522	2.31079	1.24557	0.719537	24	NO CHANGE	NO CHANGE	NO CHANGE
ENSMUSG00000031666	Rbl2	0.292039	0.0988563	5.99696	6.00872	0.0117641	0.870036	0.0679286	0.136682	0.0687538	0.500054	10.9199	23.4328	-11.4871	0.0141603	24	NO CHANGE	NO CHANGE	NO CHANGE
ENSMUSG00000014704	Hoxa2	0.292128	0.043736	4.54243	4.66896	0.12653	0.152965	0.106543	0.157583	0.0510397	0.680139	23.2604	3.48328	4.22288	0.268038	24	NO CHANGE	NO CHANGE	NO CHANGE
ENSMUSG00000057193	Slc44a2	0.292612	0.0234888	6.28926	6.39471	0.105455	0.140777	0.079988	0.161651	0.0816628	0.415698	18.5012	1.82616	7.32496	0.0569984	24	NO CHANGE	NO CHANGE	NO CHANGE
ENSMUSG00000036019	Tmtc2	0.292776	0.0237104	5.68626	5.67923	-0.00703187	0.928758	0.0809217	0.198123	0.117202	0.295178	12.5617	7.981	-4.58066	0.257004	24	NO CHANGE	NO CHANGE	NO CHANGE
ENSMUSG00000024999	Noc3l	0.29302	0.00837732	5.49556	5.52098	0.0254259	0.647608	0.0620012	0.153837	0.0918355	0.24628	2.25819	22.7643	-3.4939	0.346311	24	NO CHANGE	NO CHANGE	NO CHANGE
ENSMUSG00000086382	Chrna1os	0.29332	0.00278038	5.2922	5.08225	-0.209949	0.0500004	0.114433	0.34501	0.230577	0.124573	1.57459	2.62014	1.04555	0.776453	24	NO CHANGE	NO CHANGE	NO CHANGE
ENSMUSG00000038696	Mapkap1	0.293561	0.0407599	7.70378	7.64033	-0.0634476	0.123231	0.0454365	0.0837412	0.0383047	0.505584	2.14581	20.2731	-5.87273	0.135442	24	NO CHANGE	NO CHANGE	NO CHANGE
ENSMUSG00000116354	Cyp2d38-ps	0.294791	0.00834599	4.10638	4.0825	-0.0238877	0.712686	0.0794386	0.155066	0.0756272	0.411238	12.1651	8.74226	-3.42285	0.331084	24	NO CHANGE	NO CHANGE	NO CHANGE
ENSMUSG00000027900	Dram2	0.295303	0.0123983	8.77904	8.77168	-0.00735218	0.867571	0.0562037	0.0906728	0.0344692	0.581041	9.74675	5.72906	-4.01769	0.258045	24	NO CHANGE	NO CHANGE	NO CHANGE
ENSMUSG00000029571	Tmem106b	0.295863	0.00297064	9.7899	9.70569	-0.0842111	0.063532	0.0524953	0.130398	0.0779023	0.219428	20.4813	21.2841	0.802859	0.817937	24	NO CHANGE	NO CHANGE	NO CHANGE
ENSMUSG00000030301	Ccdc91	0.296103	0.0245976	7.09056	7.14175	0.0511963	0.353476	0.0497509	0.149248	0.0994967	0.204325	19.8971	19.5537	-0.343368	0.938391	24	NO CHANGE	NO CHANGE	NO CHANGE
ENSMUSG00000032558	Nphp3	0.297526	0.026738	5.26621	5.22441	-0.0417967	0.596488	0.102636	0.131434	0.028798	0.796189	7.56647	23.5338	-8.03263	0.0355965	24	NO CHANGE	NO CHANGE	NO CHANGE
ENSMUSG00000002728	Naa20	0.29758	0.00169852	5.98558	5.96154	-0.0240378	0.603767	0.060407	0.115288	0.0548811	0.403324	6.41462	8.72919	2.31457	0.48449	24	NO CHANGE	NO CHANGE	NO CHANGE
ENSMUSG00000035172	Plekhh3	0.298074	0.590169	5.92831	5.82292	-0.10539	0.144002	0.0673183	0.0425135	-0.0248047	0.805513	22.9813	10.5641	11.5828	0.131104	24	NO CHANGE	NO CHANGE	NO CHANGE
ENSMUSG00000031574	Star	0.298931	0.212384	4.42372	4.5202	0.0964833	0.460778	0.101584	0.201325	0.0997407	0.58922	3.17999	10.3755	7.19551	0.194604	24	NO CHANGE	NO CHANGE	NO CHANGE
ENSMUSG00000022534	Mefv	0.29999	0.0162959	5.06062	5.10161	0.0409976	0.601493	0.0963601	0.163452	0.067092	0.545841	22.885	6.9203	8.0353	0.0303428	24	NO CHANGE	NO CHANGE	NO CHANGE
ENSMUSG00000042874	D930007J09Rik	0.300777	0.0455541	4.19537	4.1593	-0.0360746	0.612663	0.0735073	0.153331	0.0798232	0.429306	21.6156	2.99445	5.37883	0.194055	24	NO CHANGE	NO CHANGE	NO CHANGE
ENSMUSG00000025178	Pi4k2a	0.301277	0.0526163	8.13734	8.19458	0.0572386	0.275444	0.0562139	0.103787	0.0475734	0.519601	16.1994	20.7061	4.50674	0.266607	24	NO CHANGE	NO CHANGE	NO CHANGE
ENSMUSG00000008153	Clstn3	0.304414	0.00123672	4.95484	4.81859	-0.136251	0.0655699	0.079852	0.253874	0.174022	0.0950955	14.2474	17.0987	2.85129	0.434515	24	NO CHANGE	NO CHANGE	NO CHANGE
ENSMUSG00000056076	Eif3b	0.305286	0.0576711	8.58473	8.61278	0.0280455	0.538523	0.049139	0.0876198	0.0384807	0.550638	5.43201	7.55143	2.11941	0.601772	24	NO CHANGE	NO CHANGE	NO CHANGE
ENSMUSG00000054414	Slc30a7	0.305488	0.00585081	7.15843	7.20135	0.0429223	0.48767	0.0676257	0.178057	0.110431	0.20973	8.36389	2.12421	-6.23969	0.09947	24	NO CHANGE	NO CHANGE	NO CHANGE
ENSMUSG00000092607	Scnm1	0.305566	0.122618	6.59609	6.67879	0.0826944	0.136462	0.057688	0.0868767	0.0291887	0.706658	5.3856	0.506232	-4.87937	0.266119	24	NO CHANGE	NO CHANGE	NO CHANGE
ENSMUSG00000022757	Tfg	0.306643	0.000672515	8.87943	8.8936	0.0141717	0.78615	0.0634546	0.165286	0.101832	0.172646	18.1081	21.794	3.68588	0.276995	24	NO CHANGE	NO CHANGE	NO CHANGE
ENSMUSG00000039795	Zfand1	0.307315	0.0618334	6.12589	6.16433	0.0384345	0.543244	0.0778037	0.0953343	0.0175306	0.844253	2.97409	0.235109	-2.73898	0.494447	24	NO CHANGE	NO CHANGE	NO CHANGE
ENSMUSG00000021687	Scamp1	0.307586	0.00248258	7.29718	7.34944	0.052268	0.259958	0.0574281	0.11772	0.0602921	0.356962	5.45096	3.61923	-1.83172	0.59154	24	NO CHANGE	NO CHANGE	NO CHANGE
ENSMUSG00000026172	Bcs1l	0.30778	0.0456993	6.61407	6.64066	0.0265962	0.644811	0.0721169	0.0901624	0.0180455	0.824794	6.34911	19.8925	-10.4566	0.0101663	24	NO CHANGE	NO CHANGE	NO CHANGE
ENSMUSG00000096971	4930556M19Rik	0.307877	0.00521288	5.61249	5.73372	0.121229	0.0538568	0.075164	0.149394	0.0742304	0.395291	18.3334	2.27815	7.94474	0.0274181	24	NO CHANGE	NO CHANGE	NO CHANGE
ENSMUSG00000022538	Lsg1	0.308692	0.266028	6.54806	6.49957	-0.0484933	0.429138	0.0672107	0.0649229	-0.00228775	0.978879	2.08252	22.1667	-3.91581	0.43505	24	NO CHANGE	NO CHANGE	NO CHANGE
ENSMUSG00000042570	Mier2	0.309317	0.0296666	5.98984	6.00641	0.0165731	0.804539	0.0714425	0.150388	0.0789457	0.406299	10.943	23.5204	-11.4226	0.00591546	24	NO CHANGE	NO CHANGE	NO CHANGE
ENSMUSG00000101397	Mug-ps1	0.309326	0.209082	6.65483	6.75552	0.100688	0.346181	0.116222	0.128901	0.0126789	0.932799	19.9164	0.608817	4.69241	0.321442	24	NO CHANGE	NO CHANGE	NO CHANGE
ENSMUSG00000062012	Zfp13	0.309478	0.0358779	4.62343	4.70961	0.0861843	0.0856463	0.0536927	0.103643	0.0499503	0.474667	5.32443	5.52609	0.201661	0.959244	24	NO CHANGE	NO CHANGE	NO CHANGE
ENSMUSG00000041827	Oasl1	0.31036	0.0504459	6.8359	6.73314	-0.102756	0.269651	0.0822491	0.213816	0.131567	0.316964	9.51948	2.25487	-7.26461	0.119473	24	NO CHANGE	NO CHANGE	NO CHANGE
ENSMUSG00000021036	Sptlc2	0.310375	0.0155063	7.78975	7.68656	-0.103192	0.0813	0.0674354	0.130855	0.0634195	0.441981	2.49286	5.60891	3.11605	0.402121	24	NO CHANGE	NO CHANGE	NO CHANGE
ENSMUSG00000040918	Slc19a2	0.311	0.00100881	7.16812	7.16182	-0.00629938	0.934003	0.0919948	0.228408	0.136413	0.209096	10.4255	14.3346	3.90917	0.254646	24	NO CHANGE	NO CHANGE	NO CHANGE
ENSMUSG00000070871	Ccnyl1	0.311018	0.00749304	5.4427	5.50457	0.0618675	0.374753	0.0794427	0.17888	0.0994372	0.313749	10.8699	10.7286	-0.141262	0.969125	24	NO CHANGE	NO CHANGE	NO CHANGE
ENSMUSG00000030269	Mtmr14	0.311295	0.00882647	6.92323	6.91496	-0.00827874	0.876265	0.0607985	0.133896	0.0730971	0.333637	2.40683	23.8478	-2.55906	0.486665	24	NO CHANGE	NO CHANGE	NO CHANGE
ENSMUSG00000039699	Batf2	0.311761	0.0191768	4.913	4.87596	-0.0370405	0.576751	0.0674487	0.168996	0.101547	0.281722	21.7641	20.2597	-1.50447	0.709764	24	NO CHANGE	NO CHANGE	NO CHANGE
ENSMUSG00000025858	Get4	0.312778	0.157792	7.46125	7.56893	0.107678	0.202394	0.0920908	0.112505	0.0204146	0.863008	4.54275	5.07474	0.531994	0.905556	24	NO CHANGE	NO CHANGE	NO CHANGE
ENSMUSG00000093577	Gm20632	0.312986	0.0036313	4.48432	4.59317	0.108858	0.31175	0.12191	0.305309	0.183399	0.229362	2.4921	0.132577	-2.35952	0.51425	24	NO CHANGE	NO CHANGE	NO CHANGE
ENSMUSG00000028073	Pear1	0.313271	0.0433404	5.8558	5.99394	0.138132	0.0656137	0.0544504	0.191125	0.136674	0.193115	2.8323	9.64331	6.81101	0.208297	24	NO CHANGE	NO CHANGE	NO CHANGE
ENSMUSG00000085112	A530072M11Rik	0.313778	0.00169152	4.24566	4.16579	-0.0798655	0.240131	0.0722038	0.230128	0.157925	0.103149	13.3269	21.1831	7.85621	0.0404959	24	NO CHANGE	NO CHANGE	NO CHANGE
ENSMUSG00000041779	Tram2	0.314332	0.0570454	6.38739	6.40376	0.0163752	0.725879	0.0514637	0.0857208	0.0342571	0.604321	6.42613	22.7176	-7.70854	0.0617542	24	NO CHANGE	NO CHANGE	NO CHANGE
ENSMUSG00000026577	Blzf1	0.315171	0.0214264	5.86003	5.90409	0.0440583	0.488473	0.070664	0.141333	0.070669	0.432422	6.00482	4.78153	-1.22329	0.749736	24	NO CHANGE	NO CHANGE	NO CHANGE
ENSMUSG00000105378	Gm42515	0.315212	0.349544	4.42865	4.4006	-0.0280454	0.770381	0.0846359	0.102439	0.017803	0.895723	2.52181	9.83054	7.30872	0.19808	24	NO CHANGE	NO CHANGE	NO CHANGE
ENSMUSG00000021302	Ggps1	0.316188	0.00561533	6.16353	6.22552	0.0619825	0.297328	0.0720779	0.137002	0.0649237	0.43883	8.53383	6.75896	-1.77487	0.616452	24	NO CHANGE	NO CHANGE	NO CHANGE
ENSMUSG00000068349	Gml	0.316815	0.0107304	4.3282	4.34983	0.0216301	0.784346	0.0945682	0.173308	0.0787396	0.482277	11.2832	6.20326	-5.07994	0.167152	24	NO CHANGE	NO CHANGE	NO CHANGE
ENSMUSG00000063929	Cyp4a32	0.316815	0.0495319	4.72525	4.74337	0.018124	0.810626	0.0864522	0.134936	0.0484841	0.650649	21.6652	0.738815	3.07362	0.440165	24	NO CHANGE	NO CHANGE	NO CHANGE
ENSMUSG00000111312	Gm47205	0.317574	0.019099	4.24844	4.1562	-0.0922392	0.247658	0.0809281	0.198817	0.117889	0.295423	3.30158	6.27271	2.97114	0.462788	24	NO CHANGE	NO CHANGE	NO CHANGE
ENSMUSG00000073471	Rsph3a	0.31874	0.0232596	5.27435	5.24007	-0.0342794	0.622289	0.0725794	0.164043	0.0914634	0.354467	17.8111	0.208378	6.39732	0.115035	24	NO CHANGE	NO CHANGE	NO CHANGE
ENSMUSG00000117698	BC037704	0.31902	0.0101816	4.38559	4.33863	-0.0469632	0.551853	0.0871699	0.198979	0.111809	0.318391	13.0107	5.41812	-7.59261	0.0490372	24	NO CHANGE	NO CHANGE	NO CHANGE
ENSMUSG00000025939	Ube2w	0.320591	0.0682549	6.62843	6.63372	0.00529735	0.9168	0.0620119	0.0710311	0.00901924	0.899919	13.7856	8.63912	-5.1465	0.218692	24	NO CHANGE	NO CHANGE	NO CHANGE
ENSMUSG00000111361	Gm47445	0.32076	0.0572407	4.41723	4.40395	-0.0132752	0.89076	0.111273	0.16204	0.050767	0.710544	6.53506	9.24164	2.70658	0.502409	24	NO CHANGE	NO CHANGE	NO CHANGE
ENSMUSG00000022515	Anks3	0.321229	0.728706	5.75164	5.7428	-0.00883908	0.897986	0.0709026	0.023636	-0.0472666	0.628285	1.60954	4.8514	3.24186	0.7826	24	NO CHANGE	NO CHANGE	NO CHANGE
ENSMUSG00000053801	Grwd1	0.32124	0.0654591	6.43425	6.48414	0.0498886	0.431271	0.06415	0.121302	0.0571522	0.523248	5.72473	4.28549	-1.43924	0.735284	24	NO CHANGE	NO CHANGE	NO CHANGE
ENSMUSG00000022555	Dgat1	0.324085	0.0443793	6.59878	6.71071	0.11193	0.0907921	0.0740168	0.116934	0.0429174	0.641268	2.58671	7.42923	4.84252	0.226962	24	NO CHANGE	NO CHANGE	NO CHANGE
ENSMUSG00000080058	Gm11175	0.325409	0.0367907	5.38758	5.47254	0.0849643	0.300122	0.0919602	0.154136	0.0621759	0.590089	17.1801	21.6934	4.51326	0.255758	24	NO CHANGE	NO CHANGE	NO CHANGE
ENSMUSG00000029772	Ahcyl2	0.32612	0.00142056	6.26547	6.2071	-0.0583666	0.316629	0.0631351	0.190441	0.127306	0.125531	16.217	16.2102	-0.00682688	0.998525	24	NO CHANGE	NO CHANGE	NO CHANGE
ENSMUSG00000053358	Gm9905	0.327352	0.00415355	4.6329	4.65574	0.0228355	0.786395	0.100714	0.20169	0.100976	0.398627	23.0235	0.811335	1.78784	0.617102	24	NO CHANGE	NO CHANGE	NO CHANGE
ENSMUSG00000066621	Tecpr1	0.327391	0.576086	6.36158	6.40503	0.0434547	0.611881	0.0769542	0.0525538	-0.0244003	0.840135	2.35546	22.7345	-3.62099	0.630905	24	NO CHANGE	NO CHANGE	NO CHANGE
ENSMUSG00000113061	Rps18-ps5	0.327569	0.0151456	4.22773	4.24126	0.0135264	0.838079	0.0666366	0.172129	0.105493	0.263244	18.6306	4.96934	10.3387	0.0142641	24	NO CHANGE	NO CHANGE	NO CHANGE
ENSMUSG00000029781	Fkbp9	0.328179	0.0275668	7.43602	7.49856	0.0625389	0.172638	0.0476974	0.100283	0.0525859	0.414085	14.1721	10.182	-3.99003	0.323911	24	NO CHANGE	NO CHANGE	NO CHANGE
ENSMUSG00000100594	2810414N06Rik	0.329768	0.202014	5.179	5.25143	0.0724232	0.351979	0.0869398	0.085848	-0.00109182	0.992042	22.3324	2.46241	4.12997	0.395568	24	NO CHANGE	NO CHANGE	NO CHANGE
ENSMUSG00000025911	Adhfe1	0.330918	0.0169492	8.97127	8.90314	-0.0681292	0.207403	0.0435993	0.158678	0.115079	0.133663	18.9879	21.2274	2.23958	0.645551	24	NO CHANGE	NO CHANGE	NO CHANGE
ENSMUSG00000047730	Fcgbp	0.331007	0.00103749	4.1524	4.17118	0.0187856	0.857251	0.110109	0.366919	0.25681	0.0875116	21.5609	23.8648	2.30392	0.543286	24	NO CHANGE	NO CHANGE	NO CHANGE
ENSMUSG00000005161	Prdx2	0.331585	0.000130512	9.59196	9.53594	-0.056021	0.138295	0.0437896	0.132828	0.0890382	0.0968945	4.29555	11.9598	7.66422	0.0297063	24	NO CHANGE	NO CHANGE	NO CHANGE
ENSMUSG00000053641	Dennd4a	0.331641	0.331467	6.75276	6.74965	-0.00310129	0.967042	0.0757018	0.0725871	-0.00311463	0.976591	1.98864	19.1779	-6.81072	0.217468	24	NO CHANGE	NO CHANGE	NO CHANGE
ENSMUSG00000066829	Zfp810	0.331918	0.167272	5.75016	5.84703	0.0968733	0.149928	0.0607443	0.101006	0.0402617	0.668663	3.17826	0.904327	-2.27394	0.641375	24	NO CHANGE	NO CHANGE	NO CHANGE
ENSMUSG00000088185	Scarna2	0.332684	0.017922	4.70134	4.65516	-0.0461857	0.605033	0.0948792	0.207931	0.113052	0.372234	19.3139	1.21026	5.89636	0.140225	24	NO CHANGE	NO CHANGE	NO CHANGE
ENSMUSG00000031594	Fgl1	0.336043	0.00175935	9.96585	10.063	0.0971168	0.314432	0.100448	0.316059	0.21561	0.117459	20.1253	11.7519	-8.37335	0.0333558	24	NO CHANGE	NO CHANGE	NO CHANGE
ENSMUSG00000003379	Cd79a	0.337487	0.0371896	4.58499	4.54302	-0.0419731	0.63596	0.0896206	0.188271	0.0986501	0.432556	23.7161	22.6848	-1.03124	0.805202	24	NO CHANGE	NO CHANGE	NO CHANGE
ENSMUSG00000028141	Oaz3	0.337608	0.0241286	4.14397	4.26379	0.119826	0.126383	0.0857613	0.156946	0.0711847	0.515978	7.22589	5.39542	-1.83047	0.641229	24	NO CHANGE	NO CHANGE	NO CHANGE
ENSMUSG00000064090	Vrk2	0.338075	0.0643848	5.92633	5.96774	0.0414103	0.543529	0.0710769	0.121695	0.0506183	0.599328	0.685717	2.59751	1.91179	0.651925	24	NO CHANGE	NO CHANGE	NO CHANGE
ENSMUSG00000016477	E2f3	0.33837	0.0015731	5.5845	5.62598	0.0414819	0.487672	0.0694591	0.162015	0.0925555	0.275581	10.8201	4.83684	-5.98326	0.0988407	24	NO CHANGE	NO CHANGE	NO CHANGE
ENSMUSG00000074513	Arfip1	0.338376	0.00221735	6.66977	6.76642	0.0966458	0.0728143	0.0542317	0.172509	0.118277	0.118785	15.0775	1.08861	10.0111	0.0134091	24	NO CHANGE	NO CHANGE	NO CHANGE
ENSMUSG00000038069	Cdkn2aip	0.339424	0.0227647	5.99292	6.05217	0.0592462	0.293601	0.0543214	0.137235	0.0829136	0.298595	21.1119	0.0417612	2.92985	0.490586	24	NO CHANGE	NO CHANGE	NO CHANGE
ENSMUSG00000101264	Gm28347	0.339502	0.115433	4.49426	4.39591	-0.0983467	0.268167	0.0833844	0.147649	0.0642645	0.606827	0.738074	21.916	-2.82212	0.543779	24	NO CHANGE	NO CHANGE	NO CHANGE
ENSMUSG00000052769	Gm9889	0.341615	0.0204451	4.13029	4.14036	0.0100667	0.907162	0.0925368	0.188966	0.0964292	0.431258	12.4262	1.94955	-10.4766	0.0111098	24	NO CHANGE	NO CHANGE	NO CHANGE
ENSMUSG00000021614	Vcan	0.341855	0.0280611	4.50249	4.72132	0.218825	0.0682079	0.116206	0.269602	0.153396	0.358802	9.91892	7.12502	-2.7939	0.507988	24	NO CHANGE	NO CHANGE	NO CHANGE
ENSMUSG00000028687	Mutyh	0.342229	0.0127277	4.66314	4.6605	-0.00263721	0.96778	0.0716241	0.14897	0.0773456	0.404174	4.33569	5.76727	1.43158	0.7112	24	NO CHANGE	NO CHANGE	NO CHANGE
ENSMUSG00000036526	Card11	0.344669	0.654127	5.10505	5.15675	0.0516965	0.61887	0.102777	0.045402	-0.0573746	0.696085	22.673	5.94334	7.27034	0.447772	24	NO CHANGE	NO CHANGE	NO CHANGE
ENSMUSG00000036298	Slc2a13	0.345331	0.00669441	4.38443	4.40862	0.0241902	0.756449	0.0827463	0.205407	0.122661	0.269363	0.103779	3.33391	3.23013	0.406982	24	NO CHANGE	NO CHANGE	NO CHANGE
ENSMUSG00000019864	Rtn4ip1	0.345885	0.0313871	6.43909	6.394	-0.0450948	0.481052	0.0581641	0.153124	0.0949602	0.295832	16.5737	19.3454	2.77172	0.537285	24	NO CHANGE	NO CHANGE	NO CHANGE
ENSMUSG00000110945	Gm9856	0.346111	0.0452008	4.80751	4.80366	-0.00385036	0.958341	0.0817477	0.126776	0.0450283	0.666122	9.90982	6.54412	-3.3657	0.413368	24	NO CHANGE	NO CHANGE	NO CHANGE
ENSMUSG00000040302	Rbm48	0.346168	0.0873365	5.58276	5.63975	0.0569878	0.376068	0.0693997	0.0970515	0.0276517	0.76039	6.77592	2.2006	-4.57531	0.294506	24	NO CHANGE	NO CHANGE	NO CHANGE
ENSMUSG00000022438	Parvb	0.34736	0.0466288	6.11479	6.12575	0.0109555	0.866186	0.0578156	0.145462	0.0876469	0.342999	6.96656	20.8208	-10.1458	0.0327232	24	NO CHANGE	NO CHANGE	NO CHANGE
ENSMUSG00000038421	Fcrla	0.347655	0.0328064	4.58466	4.63528	0.0506241	0.489257	0.0712269	0.162137	0.09091	0.380742	22.8799	1.08582	2.20587	0.606508	24	NO CHANGE	NO CHANGE	NO CHANGE
ENSMUSG00000040852	Plekhh2	0.347912	0.00103845	4.85518	4.86912	0.0139426	0.850729	0.0847328	0.210233	0.1255	0.234876	10.3528	11.2515	0.898655	0.802958	24	NO CHANGE	NO CHANGE	NO CHANGE
ENSMUSG00000034435	Tmem30b	0.350355	0.0381108	7.68117	7.6444	-0.0367726	0.625692	0.0873251	0.117952	0.0306265	0.773696	19.9776	22.2426	2.26495	0.581063	24	NO CHANGE	NO CHANGE	NO CHANGE
ENSMUSG00000085492	Trmt61b	0.352071	0.000712093	5.73324	5.86054	0.127298	0.129959	0.0908426	0.264994	0.174152	0.142615	21.6815	23.7006	2.01916	0.584442	24	NO CHANGE	NO CHANGE	NO CHANGE
ENSMUSG00000001891	Ugp2	0.353017	0.00844007	11.0053	10.9944	-0.0109026	0.86609	0.0483509	0.218802	0.170451	0.0676699	7.45635	0.0453005	-7.41105	0.16141	24	NO CHANGE	NO CHANGE	NO CHANGE
ENSMUSG00000024163	Mapk8ip3	0.353262	0.0601387	6.14767	6.10573	-0.0419389	0.533052	0.0643357	0.130456	0.0661207	0.487346	6.81077	4.08203	-2.72874	0.540061	24	NO CHANGE	NO CHANGE	NO CHANGE
ENSMUSG00000056832	Ttc26	0.353415	0.0571829	4.49565	4.57485	0.0792061	0.211006	0.0601377	0.123416	0.0632778	0.47701	1.488	3.12311	1.6351	0.712415	24	NO CHANGE	NO CHANGE	NO CHANGE
ENSMUSG00000027164	Traf6	0.353715	0.0493387	6.03188	6.15579	0.123908	0.0681419	0.0725595	0.112468	0.0399085	0.671991	1.83533	2.31843	0.483099	0.907795	24	NO CHANGE	NO CHANGE	NO CHANGE
ENSMUSG00000054000	Tusc1	0.353738	0.016009	6.27714	6.26341	-0.0137316	0.817516	0.0580439	0.149317	0.0912727	0.28135	21.7855	1.15181	3.36633	0.424659	24	NO CHANGE	NO CHANGE	NO CHANGE
ENSMUSG00000022987	Zfp641	0.35379	0.0318222	4.52302	4.6653	0.142279	0.0964294	0.0893556	0.164571	0.0752152	0.528444	7.63506	7.60516	-0.0298967	0.994174	24	NO CHANGE	NO CHANGE	NO CHANGE
ENSMUSG00000022947	Cbr3	0.354078	0.00711276	6.92929	6.71691	-0.212383	0.288058	0.23187	0.400586	0.168716	0.548812	7.76876	2.40816	-5.36059	0.161013	24	NO CHANGE	NO CHANGE	NO CHANGE
ENSMUSG00000072915	Gm12258	0.354497	0.00393627	4.60931	4.64133	0.0320158	0.665458	0.0820637	0.185998	0.103934	0.323228	14.8521	3.02392	-11.8282	0.00290565	24	NO CHANGE	NO CHANGE	NO CHANGE
ENSMUSG00000028700	Pomgnt1	0.3547	0.0477578	6.98815	7.06527	0.077112	0.23729	0.0596592	0.137868	0.0782085	0.39478	2.1043	1.93504	-0.169267	0.970087	24	NO CHANGE	NO CHANGE	NO CHANGE
ENSMUSG00000021918	Nek4	0.355051	0.00727461	6.16293	6.15126	-0.0116698	0.827404	0.0470932	0.167553	0.120459	0.116789	1.24317	0.69473	-0.548439	0.903181	24	NO CHANGE	NO CHANGE	NO CHANGE
ENSMUSG00000001588	Acap1	0.356482	0.00101099	4.9655	5.08734	0.121842	0.0592193	0.0714423	0.177051	0.105609	0.241309	2.72483	22.1021	-4.62274	0.208932	24	NO CHANGE	NO CHANGE	NO CHANGE
ENSMUSG00000023966	Rsph9	0.35895	0.0545516	4.59638	4.7349	0.138521	0.133262	0.0790381	0.19604	0.117002	0.365718	7.74693	7.22962	-0.517306	0.913149	24	NO CHANGE	NO CHANGE	NO CHANGE
ENSMUSG00000045045	Lrfn4	0.359158	0.137376	4.49294	4.48565	-0.00729569	0.930873	0.0763653	0.132361	0.055996	0.638223	21.1348	3.71998	6.5852	0.179819	24	NO CHANGE	NO CHANGE	NO CHANGE
ENSMUSG00000040482	Dxo	0.359232	0.0255307	6.90655	6.88109	-0.0254623	0.660827	0.052996	0.141068	0.0880722	0.285944	22.7113	23.0702	0.358866	0.935912	24	NO CHANGE	NO CHANGE	NO CHANGE
ENSMUSG00000040725	Hnrnpul1	0.35973	0.00245486	7.46042	7.45621	-0.0042159	0.934976	0.0551422	0.146311	0.091169	0.216399	0.910212	1.44143	0.531218	0.88956	24	NO CHANGE	NO CHANGE	NO CHANGE
ENSMUSG00000097207	6030443J06Rik	0.359761	0.620144	4.38755	4.30624	-0.0813187	0.377162	0.0829922	0.0470404	-0.0359518	0.781583	23.5906	1.79887	2.20826	0.796371	24	NO CHANGE	NO CHANGE	NO CHANGE
ENSMUSG00000021113	Snapc1	0.360762	0.136079	5.60589	5.62009	0.0142007	0.848336	0.0742276	0.104905	0.0306775	0.770251	17.6633	23.3881	5.72481	0.225327	24	NO CHANGE	NO CHANGE	NO CHANGE
ENSMUSG00000037202	Prf1	0.361361	0.0288607	4.49455	4.46377	-0.0307757	0.734613	0.0871072	0.203884	0.116777	0.365096	20.4667	22.6686	2.20192	0.611318	24	NO CHANGE	NO CHANGE	NO CHANGE
ENSMUSG00000032932	Hspa13	0.361411	0.0210727	7.64146	7.60148	-0.0399864	0.605291	0.0763241	0.178099	0.101775	0.354023	19.8168	22.8941	3.07729	0.465814	24	NO CHANGE	NO CHANGE	NO CHANGE
ENSMUSG00000109901	Chmp1b	0.362402	0.0628815	7.25174	7.28716	0.0354187	0.488841	0.0503174	0.0926443	0.0423269	0.558301	1.70248	8.78069	7.07822	0.113709	24	NO CHANGE	NO CHANGE	NO CHANGE
ENSMUSG00000040564	Apoc1	0.362436	0.352895	16.1727	16.2316	0.0589308	0.367687	0.0540528	0.0672122	0.0131594	0.886356	0.277479	0.296901	0.0194225	0.997375	24	NO CHANGE	NO CHANGE	NO CHANGE
ENSMUSG00000098905	Zfp953	0.364262	0.0610882	5.01034	5.03807	0.0277337	0.73567	0.0759938	0.160828	0.0848346	0.466386	20.7319	1.35017	4.61828	0.314523	24	NO CHANGE	NO CHANGE	NO CHANGE
ENSMUSG00000066113	Adamtsl1	0.364551	0.022431	4.54809	4.70758	0.159493	0.104109	0.101597	0.197444	0.0958466	0.484134	10.5295	5.27054	-5.259	0.20222	24	NO CHANGE	NO CHANGE	NO CHANGE
ENSMUSG00000026860	Sh3glb2	0.367143	0.00920801	7.46672	7.51207	0.0453565	0.319151	0.0514964	0.0873041	0.0358077	0.576566	7.71943	6.36038	-1.35906	0.727504	24	NO CHANGE	NO CHANGE	NO CHANGE
ENSMUSG00000060038	Dhps	0.368994	0.0606601	6.91132	6.94433	0.0330068	0.569019	0.0538668	0.111627	0.0577603	0.481451	8.15835	2.8129	-5.34546	0.244367	24	NO CHANGE	NO CHANGE	NO CHANGE
ENSMUSG00000070332	Trim80	0.369242	0.021058	4.98107	4.8915	-0.0895703	0.341257	0.0912504	0.214924	0.123674	0.352683	1.4341	7.33712	5.90302	0.170353	24	NO CHANGE	NO CHANGE	NO CHANGE
ENSMUSG00000002661	Alkbh7	0.371797	0.707484	7.12508	7.10811	-0.0169777	0.795362	0.0617754	0.0236953	-0.0380801	0.681011	4.2092	21.4074	-6.80176	0.548006	24	NO CHANGE	NO CHANGE	NO CHANGE
ENSMUSG00000022340	Sybu	0.371902	0.0424906	5.20309	5.13235	-0.070739	0.354079	0.0653699	0.170958	0.105588	0.328309	20.616	7.27228	10.6563	0.0293041	24	NO CHANGE	NO CHANGE	NO CHANGE
ENSMUSG00000085442	Gm3362	0.372289	0.0238981	4.17498	4.18357	0.00859056	0.914454	0.0780398	0.177416	0.0993761	0.381722	6.96543	7.02711	0.0616729	0.988492	24	NO CHANGE	NO CHANGE	NO CHANGE
ENSMUSG00000027247	Arhgap1	0.373109	0.0508719	7.19353	7.2709	0.0773731	0.259016	0.0721277	0.110835	0.0387069	0.687714	19.7587	21.2512	1.49253	0.728589	24	NO CHANGE	NO CHANGE	NO CHANGE
ENSMUSG00000092183	4930515G01Rik	0.376542	0.0501426	4.14184	4.2744	0.132561	0.0726775	0.0621393	0.156036	0.093897	0.36172	12.8436	2.43407	-10.4096	0.0345135	24	NO CHANGE	NO CHANGE	NO CHANGE
ENSMUSG00000006699	Cdc42	0.376656	0.0511927	10.6213	10.6892	0.0679086	0.0722768	0.0402075	0.0559241	0.0157166	0.76434	16.4589	2.33442	9.8755	0.0270093	24	NO CHANGE	NO CHANGE	NO CHANGE
ENSMUSG00000031239	Itm2a	0.376804	0.0379893	4.68836	4.8251	0.136746	0.13971	0.0980004	0.152189	0.0541884	0.67531	19.7328	22.1428	2.40998	0.570176	24	NO CHANGE	NO CHANGE	NO CHANGE
ENSMUSG00000046792	Zfp787	0.3771	0.0661251	7.46992	7.43186	-0.0380618	0.442367	0.0491715	0.0833294	0.0341578	0.625183	2.96273	4.67893	1.7162	0.700202	24	NO CHANGE	NO CHANGE	NO CHANGE
ENSMUSG00000021066	Atl1	0.379222	0.0212724	4.98177	5.09003	0.108253	0.164708	0.0728434	0.178539	0.105695	0.334514	7.78769	23.2468	-8.54085	0.0554593	24	NO CHANGE	NO CHANGE	NO CHANGE
ENSMUSG00000106720	Gm43795	0.380549	0.0998147	4.27362	4.1307	-0.142922	0.0644375	0.0762638	0.109959	0.0336956	0.753121	10.2381	23.018	-11.2201	0.018718	24	NO CHANGE	NO CHANGE	NO CHANGE
ENSMUSG00000021546	Hnrnpk	0.380701	0.000373919	10.098	10.1166	0.0185876	0.618739	0.0379166	0.130825	0.0929084	0.0836507	22.8655	2.54426	3.67878	0.349542	24	NO CHANGE	NO CHANGE	NO CHANGE
ENSMUSG00000038540	Tmc3	0.380716	0.443038	4.2614	4.3499	0.0885073	0.306293	0.0755917	0.0676195	-0.00797218	0.947721	7.59343	23.5293	-8.06415	0.220031	24	NO CHANGE	NO CHANGE	NO CHANGE
ENSMUSG00000002105	Slc39a13	0.381127	0.0287743	6.827	6.86964	0.042638	0.374815	0.0448667	0.105082	0.0602156	0.375472	12.6053	6.63368	-5.97158	0.181981	24	NO CHANGE	NO CHANGE	NO CHANGE
ENSMUSG00000053965	Pde5a	0.383945	0.00968714	4.96663	5.09269	0.126059	0.110096	0.0721798	0.207935	0.135755	0.220768	12.0072	9.09762	-2.90954	0.504915	24	NO CHANGE	NO CHANGE	NO CHANGE
ENSMUSG00000030167	Klrc1	0.384119	0.0721745	4.56029	4.55645	-0.00383773	0.960529	0.0788136	0.120092	0.0412787	0.706853	14.4345	8.90014	-5.53438	0.222409	24	NO CHANGE	NO CHANGE	NO CHANGE
ENSMUSG00000041078	Grid1	0.384947	0.0554476	4.32344	4.37551	0.0520669	0.509789	0.0741421	0.147425	0.0732826	0.511798	21.1636	18.92	-2.24366	0.621921	24	NO CHANGE	NO CHANGE	NO CHANGE
ENSMUSG00000024095	Hnrnpll	0.385291	0.0400961	7.0199	7.02971	0.00980893	0.883071	0.073984	0.0935103	0.0195263	0.836008	19.4928	1.16945	5.67666	0.200422	24	NO CHANGE	NO CHANGE	NO CHANGE
ENSMUSG00000049354	Dcaf7	0.385781	0.0179254	7.13228	7.17447	0.0421943	0.48232	0.0646167	0.107862	0.0432455	0.610129	23.3454	0.720477	1.37503	0.739117	24	NO CHANGE	NO CHANGE	NO CHANGE
ENSMUSG00000038593	Tctn1	0.38581	0.00693561	5.1741	5.07891	-0.0951882	0.108506	0.050412	0.177035	0.126623	0.13046	21.3247	5.60218	8.2775	0.077446	24	NO CHANGE	NO CHANGE	NO CHANGE
ENSMUSG00000030888	Rrp8	0.386591	0.00715732	6.55806	6.53739	-0.0206773	0.830136	0.0921468	0.257813	0.165666	0.228162	1.42423	0.347519	-1.07671	0.799698	24	NO CHANGE	NO CHANGE	NO CHANGE
ENSMUSG00000032593	Amigo3	0.387668	0.11079	4.70055	4.77482	0.074268	0.325962	0.0611157	0.132854	0.0717385	0.500951	1.24666	6.6477	5.40104	0.299428	24	NO CHANGE	NO CHANGE	NO CHANGE
ENSMUSG00000034893	Cog3	0.38815	0.0455942	5.97286	6.00293	0.030069	0.639903	0.0616682	0.121085	0.0594163	0.513844	0.60953	23.0312	-1.57834	0.723726	24	NO CHANGE	NO CHANGE	NO CHANGE
ENSMUSG00000034714	Ttyh2	0.388185	0.00296605	8.67445	8.63692	-0.0375328	0.513505	0.0514466	0.186432	0.134986	0.101197	15.0745	14.3757	-0.698806	0.874198	24	NO CHANGE	NO CHANGE	NO CHANGE
ENSMUSG00000022940	Pigp	0.389493	0.0122432	8.20327	8.21618	0.0129107	0.859997	0.071531	0.172459	0.100928	0.33222	6.31828	7.38671	1.06843	0.800705	24	NO CHANGE	NO CHANGE	NO CHANGE
ENSMUSG00000114251	Tmed10-ps	0.389605	0.00697824	4.36513	4.33863	-0.0265031	0.595361	0.0486669	0.128133	0.0794662	0.262964	2.15308	23.7708	-2.38231	0.569724	24	NO CHANGE	NO CHANGE	NO CHANGE
ENSMUSG00000026034	Clk1	0.392492	0.0135741	7.6103	7.63184	0.0215411	0.788409	0.0735215	0.20218	0.128658	0.260457	4.17848	8.51439	4.3359	0.331026	24	NO CHANGE	NO CHANGE	NO CHANGE
ENSMUSG00000016559	H3f3b	0.395968	0.0499099	10.7624	10.7934	0.0309396	0.500033	0.0389961	0.0956012	0.0566051	0.383806	22.2153	0.150008	1.93472	0.689614	24	NO CHANGE	NO CHANGE	NO CHANGE
ENSMUSG00000040282	BC052040	0.397216	0.51415	5.93997	6.0533	0.11333	0.0928815	0.0608238	0.0405551	-0.0202687	0.828905	3.8499	5.25757	1.40768	0.851257	24	NO CHANGE	NO CHANGE	NO CHANGE
ENSMUSG00000032308	Ulk3	0.397971	0.0729831	5.96565	5.98644	0.020788	0.73379	0.0622419	0.0879349	0.0256929	0.766261	6.358	1.47029	-4.88771	0.290459	24	NO CHANGE	NO CHANGE	NO CHANGE
ENSMUSG00000082935	Gm7658	0.399308	0.0301319	4.50688	4.45043	-0.0564551	0.327819	0.0443644	0.144198	0.0998333	0.222598	13.0722	6.93274	-6.13945	0.238706	24	NO CHANGE	NO CHANGE	NO CHANGE
ENSMUSG00000037166	Ppp1r14a	0.400324	0.130841	4.83512	4.94395	0.108828	0.213523	0.0784986	0.126621	0.0481222	0.694891	22.1918	22.3893	0.197529	0.968248	24	NO CHANGE	NO CHANGE	NO CHANGE
ENSMUSG00000032551	1110059G10Rik	0.400694	0.0419289	6.87753	6.95335	0.0758148	0.163348	0.0517919	0.098462	0.0466702	0.5402	21.7148	0.172396	2.4576	0.583948	24	NO CHANGE	NO CHANGE	NO CHANGE
ENSMUSG00000074345	Tnfaip8l3	0.401126	0.00867892	4.58614	4.50287	-0.083273	0.359587	0.0813011	0.244956	0.163655	0.20506	1.08353	21.9413	-3.14219	0.484041	24	NO CHANGE	NO CHANGE	NO CHANGE
ENSMUSG00000011256	Adam19	0.401634	0.0253874	5.16913	5.14757	-0.0215646	0.740379	0.0575823	0.149038	0.0914561	0.322908	4.99614	0.232992	-4.76315	0.306131	24	NO CHANGE	NO CHANGE	NO CHANGE
ENSMUSG00000026649	Cfap126	0.401991	0.0172729	5.25653	5.36623	0.109697	0.160321	0.0764352	0.159277	0.082842	0.44959	9.17265	4.9041	-4.26855	0.321429	24	NO CHANGE	NO CHANGE	NO CHANGE
ENSMUSG00000053552	Ebf4	0.402035	0.0107885	4.32523	4.37587	0.0506394	0.4632	0.0720231	0.133164	0.0611409	0.530761	14.1884	5.51743	-8.67096	0.0415409	24	NO CHANGE	NO CHANGE	NO CHANGE
ENSMUSG00000110035	Gm30931	0.402851	0.0658457	4.71074	4.75982	0.0490896	0.530781	0.0801059	0.110833	0.0307274	0.781042	19.1747	6.36568	11.191	0.0185768	24	NO CHANGE	NO CHANGE	NO CHANGE
ENSMUSG00000033502	Cdc14a	0.404795	0.00383593	4.89166	4.85882	-0.0328375	0.554121	0.0460202	0.181903	0.135883	0.0882922	2.47174	3.62244	1.1507	0.808344	24	NO CHANGE	NO CHANGE	NO CHANGE
ENSMUSG00000114370	Gm46411	0.406665	0.421144	4.23674	4.14403	-0.092711	0.230394	0.0712381	0.055217	-0.0160211	0.882493	19.8085	15.1764	-4.63216	0.491043	24	NO CHANGE	NO CHANGE	NO CHANGE
ENSMUSG00000105315	Gm18635	0.407272	0.0129819	5.60147	5.57035	-0.031129	0.736441	0.095612	0.173826	0.0782139	0.550444	9.99659	22.9846	-11.012	0.0119221	24	NO CHANGE	NO CHANGE	NO CHANGE
ENSMUSG00000091896	Ube2d2a	0.407832	0.00326193	8.15192	8.18748	0.0355601	0.48511	0.0425942	0.167759	0.125164	0.0868969	16.0646	23.0842	7.0196	0.140388	24	NO CHANGE	NO CHANGE	NO CHANGE
ENSMUSG00000023827	Agpat4	0.408036	0.0214967	5.58704	5.71321	0.126174	0.0627151	0.0628023	0.140007	0.0772049	0.412762	1.83644	6.88799	5.05155	0.257322	24	NO CHANGE	NO CHANGE	NO CHANGE
ENSMUSG00000097863	1010001B22Rik	0.408319	0.0113989	4.29711	4.35199	0.0548873	0.466865	0.0643377	0.203034	0.138696	0.196648	9.21612	23.6246	-9.59153	0.0456016	24	NO CHANGE	NO CHANGE	NO CHANGE
ENSMUSG00000021640	Naip1	0.40943	0.0230796	5.0765	5.07594	-0.00056353	0.994752	0.0788204	0.185639	0.106818	0.38016	21.5337	9.44969	11.916	0.0110799	24	NO CHANGE	NO CHANGE	NO CHANGE
ENSMUSG00000026944	Abca2	0.410496	0.00569522	6.8468	6.8124	-0.0343939	0.580573	0.0588325	0.160604	0.101771	0.250533	12.0905	19.5728	7.4823	0.0870624	24	NO CHANGE	NO CHANGE	NO CHANGE
ENSMUSG00000021703	Serinc5	0.413699	0.000486084	7.31317	7.38737	0.0742034	0.225788	0.0568585	0.21169	0.154831	0.0768564	4.47445	2.18582	-2.28863	0.588582	24	NO CHANGE	NO CHANGE	NO CHANGE
ENSMUSG00000020246	Hcfc2	0.413905	0.128676	6.24727	6.30079	0.0535222	0.322902	0.0501637	0.0725599	0.0223961	0.768712	20.1695	22.9876	2.81814	0.572416	24	NO CHANGE	NO CHANGE	NO CHANGE
ENSMUSG00000019470	Xab2	0.414502	0.165482	6.61232	6.61901	0.00669716	0.928095	0.0676764	0.0939512	0.0262748	0.802384	6.36086	3.08936	-3.2715	0.52723	24	NO CHANGE	NO CHANGE	NO CHANGE
ENSMUSG00000035476	Tab3	0.414842	0.0405876	5.46763	5.47821	0.0105771	0.871743	0.0502187	0.151759	0.10154	0.276461	22.5455	23.1983	0.65275	0.901025	24	NO CHANGE	NO CHANGE	NO CHANGE
ENSMUSG00000074235	Gm10649	0.416191	0.0270483	4.12892	4.17476	0.045836	0.52121	0.0663646	0.143369	0.0770043	0.446496	23.8771	2.58276	2.70562	0.550364	24	NO CHANGE	NO CHANGE	NO CHANGE
ENSMUSG00000025898	Cwf19l2	0.416332	0.0936998	5.84824	5.92698	0.0787418	0.238305	0.059247	0.104759	0.0455123	0.627445	3.16339	23.4286	-3.73481	0.447926	24	NO CHANGE	NO CHANGE	NO CHANGE
ENSMUSG00000072893	4933439C10Rik	0.416718	0.0232345	5.00947	5.01745	0.00798364	0.91105	0.0655089	0.151697	0.0861878	0.395794	4.3904	7.83364	3.44324	0.449617	24	NO CHANGE	NO CHANGE	NO CHANGE
ENSMUSG00000027944	Hax1	0.41745	0.0487645	8.09136	8.1281	0.0367392	0.617935	0.0616698	0.149871	0.0882009	0.398474	21.6595	21.7383	0.0788131	0.987235	24	NO CHANGE	NO CHANGE	NO CHANGE
ENSMUSG00000059659	Gm10069	0.418015	0.00312935	4.0956	4.22121	0.125609	0.0928426	0.0652984	0.221892	0.156593	0.137012	0.624363	21.7656	-2.85874	0.524443	24	NO CHANGE	NO CHANGE	NO CHANGE
ENSMUSG00000092384	Gm4189	0.419233	0.137092	4.34008	4.2681	-0.0719766	0.423163	0.0731412	0.13789	0.0647486	0.609596	1.90939	0.473883	-1.43551	0.786281	24	NO CHANGE	NO CHANGE	NO CHANGE
ENSMUSG00000033961	Zfp446	0.419865	0.0414436	5.33554	5.37067	0.0351255	0.594631	0.0647096	0.106339	0.0416295	0.655468	6.23934	7.07218	0.832841	0.854898	24	NO CHANGE	NO CHANGE	NO CHANGE
ENSMUSG00000067873	Htatsf1	0.420718	0.00831233	7.27733	7.24704	-0.0302839	0.711745	0.0783923	0.187483	0.109091	0.348746	3.39838	2.39526	-1.00311	0.816642	24	NO CHANGE	NO CHANGE	NO CHANGE
ENSMUSG00000015627	Gata5	0.421984	0.00704504	4.16654	4.26909	0.102549	0.214019	0.0681284	0.236861	0.168732	0.14957	9.28498	23.59	-9.69495	0.0471959	24	NO CHANGE	NO CHANGE	NO CHANGE
ENSMUSG00000023921	Mmut	0.422562	0.313722	8.49177	8.42964	-0.0621342	0.173439	0.0339778	0.0495143	0.0155364	0.807773	22.6985	15.1819	-7.5166	0.226034	24	NO CHANGE	NO CHANGE	NO CHANGE
ENSMUSG00000023991	Foxp4	0.423154	0.295511	7.003	7.02783	0.0248301	0.727277	0.0529829	0.0816849	0.0287019	0.775548	4.45357	11.9323	7.47873	0.22532	24	NO CHANGE	NO CHANGE	NO CHANGE
ENSMUSG00000036291	Ap5m1	0.423672	0.0296429	6.24337	6.18642	-0.0569539	0.280556	0.0439942	0.117186	0.0731915	0.326226	21.6241	4.70352	7.07939	0.150322	24	NO CHANGE	NO CHANGE	NO CHANGE
ENSMUSG00000037112	Sik2	0.424911	0.0559795	4.99342	4.9683	-0.0251205	0.685108	0.0466385	0.132429	0.0857906	0.329749	2.99771	7.86125	4.86354	0.36778	24	NO CHANGE	NO CHANGE	NO CHANGE
ENSMUSG00000091625	Lsm5	0.426345	0.0550359	7.14623	7.21642	0.0701881	0.353899	0.0471292	0.179851	0.132721	0.216982	11.6982	5.94568	-5.75249	0.364382	24	NO CHANGE	NO CHANGE	NO CHANGE
ENSMUSG00000031918	Mtmr2	0.426404	0.0010018	6.95509	7.0137	0.0586145	0.294201	0.0558491	0.140233	0.0843836	0.285722	0.86848	4.04257	3.17409	0.438977	24	NO CHANGE	NO CHANGE	NO CHANGE
ENSMUSG00000005501	Usp40	0.428054	0.0727836	7.034	6.99432	-0.0396798	0.53031	0.0575758	0.0997591	0.0421833	0.636774	11.3693	22.6616	11.2923	0.0234954	24	NO CHANGE	NO CHANGE	NO CHANGE
ENSMUSG00000085501	Gm11772	0.429395	0.0435574	4.82706	4.68155	-0.145512	0.0851158	0.0824167	0.120693	0.0382766	0.744549	22.0176	2.81285	4.79529	0.306384	24	NO CHANGE	NO CHANGE	NO CHANGE
ENSMUSG00000006711	D130043K22Rik	0.430121	0.0270586	4.60748	4.54665	-0.0608267	0.487519	0.0833452	0.156755	0.0734098	0.553223	1.96134	8.49366	6.53232	0.154708	24	NO CHANGE	NO CHANGE	NO CHANGE
ENSMUSG00000068299	Nat8f4	0.430829	0.0038119	5.9276	5.88498	-0.0426231	0.551962	0.0719403	0.148445	0.0765049	0.450865	11.3623	1.80216	-9.56011	0.0277792	24	NO CHANGE	NO CHANGE	NO CHANGE
ENSMUSG00000060681	Slc9a6	0.432005	0.00873918	6.04578	6.03864	-0.00713834	0.904931	0.0566587	0.131138	0.0744794	0.380401	22.9311	21.616	-1.31511	0.764575	24	NO CHANGE	NO CHANGE	NO CHANGE
ENSMUSG00000052419	2610001J05Rik	0.432174	0.000249643	7.92929	8.0025	0.0732106	0.119486	0.0433422	0.159554	0.116212	0.0816628	17.9521	21.2998	3.34766	0.430626	24	NO CHANGE	NO CHANGE	NO CHANGE
ENSMUSG00000089832	Shkbp1	0.432853	0.0882558	6.45008	6.44166	-0.00842126	0.866207	0.0401688	0.0878152	0.0476464	0.501379	2.79129	1.17762	-1.61368	0.757617	24	NO CHANGE	NO CHANGE	NO CHANGE
ENSMUSG00000032452	Clstn2	0.43331	0.0143578	4.21986	4.3181	0.0982417	0.199853	0.0581729	0.208056	0.149883	0.167344	18.3899	8.51318	-9.87674	0.0615932	24	NO CHANGE	NO CHANGE	NO CHANGE
ENSMUSG00000028271	Gtf2b	0.433311	0.0746177	7.16601	7.23299	0.0669836	0.166808	0.0319681	0.101585	0.0696167	0.307076	19.7395	3.38138	7.64189	0.207085	24	NO CHANGE	NO CHANGE	NO CHANGE
ENSMUSG00000054770	Kctd18	0.43467	0.0171887	5.32211	5.41053	0.0884147	0.184717	0.058601	0.145989	0.0873882	0.351337	4.07955	0.73383	-3.34572	0.471539	24	NO CHANGE	NO CHANGE	NO CHANGE
ENSMUSG00000026575	Nme7	0.435795	0.00116531	5.70358	5.76906	0.0654803	0.169319	0.0394657	0.164425	0.12496	0.0660734	6.74337	2.20973	-4.53364	0.336239	24	NO CHANGE	NO CHANGE	NO CHANGE
ENSMUSG00000059288	Cdyl	0.439241	0.0367198	5.39496	5.42889	0.033929	0.624093	0.0534653	0.155333	0.101867	0.30058	10.9593	21.8724	10.9131	0.0416203	24	NO CHANGE	NO CHANGE	NO CHANGE
ENSMUSG00000109147	4930431P19Rik	0.439456	0.0199241	4.84355	4.91232	0.0687658	0.270722	0.0551333	0.13086	0.0757269	0.389734	0.931696	8.50872	7.57702	0.109353	24	NO CHANGE	NO CHANGE	NO CHANGE
ENSMUSG00000044468	Tent5c	0.439502	0.00575465	5.79523	5.8628	0.0675678	0.375601	0.0588956	0.234104	0.175208	0.108048	22.3138	23.9118	1.59797	0.753045	24	NO CHANGE	NO CHANGE	NO CHANGE
ENSMUSG00000036898	Zfp157	0.440781	0.489727	5.19659	5.18704	-0.00954119	0.88011	0.0550812	0.0384647	-0.0166164	0.852659	20.4957	0.106409	3.61072	0.637862	24	NO CHANGE	NO CHANGE	NO CHANGE
ENSMUSG00000101462	Gm3052	0.441251	0.00464217	4.27685	4.22778	-0.0490713	0.597681	0.0768053	0.273493	0.196688	0.139249	14.2359	10.5368	-3.69915	0.442076	24	NO CHANGE	NO CHANGE	NO CHANGE
ENSMUSG00000103085	Gm38120	0.441738	0.0104526	4.12712	4.20873	0.0816142	0.255812	0.0617588	0.174087	0.112328	0.268571	2.13152	10.7303	8.5988	0.0714187	24	NO CHANGE	NO CHANGE	NO CHANGE
ENSMUSG00000029635	Cdk8	0.442148	0.0111633	6.72555	6.75527	0.0297218	0.53816	0.0399291	0.124056	0.0841271	0.221025	1.12935	0.414286	-0.715064	0.882586	24	NO CHANGE	NO CHANGE	NO CHANGE
ENSMUSG00000017764	Zswim1	0.443507	0.0249023	5.61461	5.61145	-0.00316219	0.960982	0.0526121	0.147315	0.0947033	0.30327	20.7655	23.8174	3.05191	0.541136	24	NO CHANGE	NO CHANGE	NO CHANGE
ENSMUSG00000039069	Mtg2	0.444666	0.00961795	6.73505	6.64376	-0.0912956	0.117236	0.0503713	0.137675	0.0873037	0.285657	23.3097	21.4577	-1.85192	0.68988	24	NO CHANGE	NO CHANGE	NO CHANGE
ENSMUSG00000044465	Fam160a2	0.446259	0.0440223	6.51609	6.45081	-0.0652777	0.240413	0.0466233	0.105017	0.058394	0.455509	10.4207	23.8715	-10.5491	0.0376246	24	NO CHANGE	NO CHANGE	NO CHANGE
ENSMUSG00000085042	Abhd11os	0.447395	0.0615341	4.86384	4.85867	-0.00516472	0.952546	0.0806377	0.12553	0.0448926	0.714753	3.22439	5.27805	2.05366	0.674582	24	NO CHANGE	NO CHANGE	NO CHANGE
ENSMUSG00000079499	6530402F18Rik	0.447997	0.0370016	4.62882	4.71819	0.089362	0.177755	0.040584	0.168832	0.128248	0.171559	10.9937	9.68275	-1.3109	0.836451	24	NO CHANGE	NO CHANGE	NO CHANGE
ENSMUSG00000041438	Utp4	0.448095	0.0447919	6.69169	6.80011	0.108416	0.0890407	0.055988	0.106973	0.0509849	0.565768	7.94762	5.16082	-2.78681	0.564277	24	NO CHANGE	NO CHANGE	NO CHANGE
ENSMUSG00000036560	Lgi4	0.449231	0.078153	4.17093	4.25923	0.088299	0.340632	0.0773171	0.151934	0.0746173	0.567723	20.7132	22.886	2.17283	0.670924	24	NO CHANGE	NO CHANGE	NO CHANGE
ENSMUSG00000019877	Serinc1	0.452857	0.00312692	9.34215	9.36481	0.0226638	0.553621	0.0306458	0.11919	0.0885438	0.106481	22.3681	3.13743	4.76933	0.334446	24	NO CHANGE	NO CHANGE	NO CHANGE
ENSMUSG00000030724	Cd19	0.454237	0.00205338	4.48007	4.36593	-0.114141	0.218921	0.082645	0.248136	0.165491	0.207728	0.953633	2.65646	1.70283	0.704228	24	NO CHANGE	NO CHANGE	NO CHANGE
ENSMUSG00000056966	Gjc3	0.454567	0.0042854	4.52268	4.55746	0.0347781	0.683785	0.0751327	0.218506	0.143374	0.238561	21.7354	22.0294	0.293934	0.948895	24	NO CHANGE	NO CHANGE	NO CHANGE
ENSMUSG00000062309	Rpp25	0.454985	0.0367321	4.23625	4.30706	0.070809	0.433128	0.0713362	0.18964	0.118304	0.355125	23.7252	1.34622	1.62102	0.753032	24	NO CHANGE	NO CHANGE	NO CHANGE
ENSMUSG00000044103	Il1f9	0.457693	0.03236	4.4997	4.57874	0.0790412	0.426958	0.0737169	0.228298	0.154581	0.273595	10.0821	0.359472	-9.72267	0.0771063	24	NO CHANGE	NO CHANGE	NO CHANGE
ENSMUSG00000074269	Rec114	0.458406	0.0181966	4.59125	4.45433	-0.136915	0.244188	0.0852391	0.304554	0.219315	0.188144	19.7016	10.3475	-9.35417	0.0902234	24	NO CHANGE	NO CHANGE	NO CHANGE
ENSMUSG00000024457	Trim26	0.45958	0.574266	7.11214	7.07951	-0.0326281	0.587292	0.0518292	0.0278612	-0.0239679	0.777721	3.52471	4.40702	0.882309	0.924746	24	NO CHANGE	NO CHANGE	NO CHANGE
ENSMUSG00000026049	Tex30	0.460296	0.0498352	5.94967	5.97568	0.0260062	0.740584	0.0628641	0.149981	0.0871172	0.434292	17.8507	21.8761	4.02542	0.438018	24	NO CHANGE	NO CHANGE	NO CHANGE
ENSMUSG00000030725	Lipt2	0.460878	0.00354174	6.25135	6.30822	0.0568745	0.395186	0.0563958	0.183714	0.127318	0.181143	2.57716	2.60924	0.0320807	0.994576	24	NO CHANGE	NO CHANGE	NO CHANGE
ENSMUSG00000074800	Gm4149	0.46158	0.00975583	4.2661	4.34624	0.0801405	0.183557	0.0532477	0.126628	0.07338	0.386297	19.3672	8.46812	-10.899	0.0228282	24	NO CHANGE	NO CHANGE	NO CHANGE
ENSMUSG00000117676	Gm50314	0.461844	0.00195559	4.34146	4.44441	0.102949	0.207075	0.0691181	0.234743	0.165625	0.152348	16.5609	2.74825	10.1873	0.0332781	24	NO CHANGE	NO CHANGE	NO CHANGE
ENSMUSG00000057551	Zfp317	0.461946	0.00898236	6.06282	6.0274	-0.0354206	0.550401	0.0491815	0.147256	0.098075	0.245162	21.2655	20.5345	-0.731035	0.88012	24	NO CHANGE	NO CHANGE	NO CHANGE
ENSMUSG00000024350	Dnajc18	0.462029	0.043296	6.04732	6.14499	0.0976703	0.067413	0.0364555	0.118685	0.0822294	0.270056	8.84578	3.86979	-4.97599	0.387816	24	NO CHANGE	NO CHANGE	NO CHANGE
ENSMUSG00000029175	Slc35f6	0.462343	0.0453962	8.03512	8.00693	-0.0281926	0.561864	0.0416273	0.0839767	0.0423494	0.537904	1.83668	1.27992	-0.556766	0.910765	24	NO CHANGE	NO CHANGE	NO CHANGE
ENSMUSG00000039000	Ube3c	0.462472	0.0087835	7.6182	7.60269	-0.0155103	0.785127	0.0441928	0.155681	0.111489	0.170451	19.1537	20.5332	1.37958	0.78723	24	NO CHANGE	NO CHANGE	NO CHANGE
ENSMUSG00000035234	Abraxas1	0.463426	0.00143097	5.905	5.97596	0.0709524	0.266286	0.0482288	0.225022	0.176793	0.0536947	21.4622	0.528886	3.06673	0.550937	24	NO CHANGE	NO CHANGE	NO CHANGE
ENSMUSG00000022674	Ube2v2	0.466359	0.20755	5.96214	6.00098	0.0388409	0.530214	0.0395264	0.0890907	0.0495643	0.570971	17.3323	23.6178	6.28558	0.338179	24	NO CHANGE	NO CHANGE	NO CHANGE
ENSMUSG00000097692	A230060F14Rik	0.46674	0.165235	4.14655	4.22412	0.0775681	0.324676	0.0558566	0.115366	0.0595089	0.591622	11.6	1.68186	-9.91813	0.100943	24	NO CHANGE	NO CHANGE	NO CHANGE
ENSMUSG00000050796	B3galt6	0.467019	0.000280092	6.12778	6.13414	0.00636172	0.918346	0.0537444	0.210792	0.157048	0.078994	5.75813	4.81578	-0.942354	0.836007	24	NO CHANGE	NO CHANGE	NO CHANGE
ENSMUSG00000038954	Supt3	0.467482	0.0164373	5.90919	5.91788	0.00868757	0.876137	0.0478282	0.115465	0.0676368	0.39286	11.3464	7.55215	-3.79425	0.432627	24	NO CHANGE	NO CHANGE	NO CHANGE
ENSMUSG00000022265	Ank	0.4696	0.0200569	7.13789	7.14252	0.00462615	0.951763	0.0645069	0.156851	0.0923437	0.395237	6.13078	21.7	-8.43079	0.0905812	24	NO CHANGE	NO CHANGE	NO CHANGE
ENSMUSG00000037279	Ovol2	0.47216	0.120367	4.11843	4.2383	0.119868	0.132415	0.0589711	0.122423	0.0634517	0.568791	7.21516	4.1119	-3.10326	0.583503	24	NO CHANGE	NO CHANGE	NO CHANGE
ENSMUSG00000107335	Gm43372	0.47239	0.113704	4.39461	4.46819	0.0735821	0.37269	0.0622196	0.128995	0.0667755	0.566209	23.357	1.04417	1.6872	0.763288	24	NO CHANGE	NO CHANGE	NO CHANGE
ENSMUSG00000030934	Oat	0.472415	0.056511	11.0019	11.2934	0.291434	0.133681	0.132152	0.403729	0.271577	0.319362	20.4796	18.5542	-1.92539	0.741379	24	NO CHANGE	NO CHANGE	NO CHANGE
ENSMUSG00000029663	Gngt1	0.472898	0.0998556	4.07625	4.13699	0.0607405	0.424714	0.0538677	0.132495	0.078627	0.464698	17.6625	0.331775	6.66923	0.254087	24	NO CHANGE	NO CHANGE	NO CHANGE
ENSMUSG00000038736	Nudcd1	0.472932	0.014973	6.77778	6.8146	0.0368226	0.479	0.0364518	0.140922	0.10447	0.159268	10.8425	0.743204	-10.0992	0.0774588	24	NO CHANGE	NO CHANGE	NO CHANGE
ENSMUSG00000089782	Gm3531	0.473425	0.0356831	4.70926	4.70023	-0.0090289	0.856188	0.0405125	0.0958694	0.0553568	0.433657	7.40539	5.45406	-1.95133	0.70217	24	NO CHANGE	NO CHANGE	NO CHANGE
ENSMUSG00000078480	Mrpl48-ps	0.477565	0.0252368	4.20021	4.15933	-0.0408775	0.497242	0.0463819	0.132255	0.0858728	0.314878	15.5765	2.77626	11.1998	0.0373725	24	NO CHANGE	NO CHANGE	NO CHANGE
ENSMUSG00000073295	Nudt11	0.477726	0.00379024	4.20158	4.34555	0.143969	0.0912266	0.0619282	0.263088	0.20116	0.0950448	16.9028	20.3875	3.48472	0.512668	24	NO CHANGE	NO CHANGE	NO CHANGE
ENSMUSG00000030986	Dhx32	0.485064	0.0210543	8.12272	8.17939	0.0566723	0.332953	0.0497164	0.10588	0.056164	0.496244	21.4269	19.5588	-1.86806	0.705581	24	NO CHANGE	NO CHANGE	NO CHANGE
ENSMUSG00000073910	Mob3b	0.486333	0.0332065	7.5678	7.48772	-0.0800794	0.199945	0.0431246	0.14161	0.0984856	0.263875	20.6578	22.0375	1.37967	0.809721	24	NO CHANGE	NO CHANGE	NO CHANGE
ENSMUSG00000021958	Pinx1	0.486549	0.00212563	5.67763	5.6939	0.016265	0.784946	0.0463713	0.18291	0.136539	0.11054	13.8402	6.22781	-7.61235	0.137887	24	NO CHANGE	NO CHANGE	NO CHANGE
ENSMUSG00000039021	Ttc16	0.486593	0.0592982	4.26379	4.2011	-0.0626881	0.488689	0.0706043	0.15661	0.0860058	0.501697	23.4107	2.34426	2.93361	0.584657	24	NO CHANGE	NO CHANGE	NO CHANGE
ENSMUSG00000022706	Mrpl40	0.487462	0.129466	7.83871	7.86243	0.0237251	0.728774	0.05067	0.101044	0.0503741	0.602969	21.9219	2.35782	4.43589	0.443302	24	NO CHANGE	NO CHANGE	NO CHANGE
ENSMUSG00000029821	Gsdme	0.487682	0.0176604	5.78976	5.70847	-0.081288	0.200395	0.0503842	0.134352	0.0839674	0.34746	4.26368	22.454	-5.80969	0.257349	24	NO CHANGE	NO CHANGE	NO CHANGE
ENSMUSG00000090083	Rnf8	0.487882	0.00326385	6.17938	6.15504	-0.0243399	0.65828	0.0375339	0.186135	0.148601	0.0612717	9.88144	1.05474	-8.82671	0.127204	24	NO CHANGE	NO CHANGE	NO CHANGE
ENSMUSG00000026192	Atic	0.488414	0.0327448	6.1414	6.2893	0.147899	0.114929	0.056044	0.234983	0.178939	0.17574	20.6292	1.56956	4.94031	0.447106	24	NO CHANGE	NO CHANGE	NO CHANGE
ENSMUSG00000074384	AI429214	0.489526	0.0122938	4.65998	4.64813	-0.0118563	0.858286	0.0445158	0.187889	0.143374	0.131986	23.5306	6.08327	6.55269	0.266557	24	NO CHANGE	NO CHANGE	NO CHANGE
ENSMUSG00000026156	B3gat2	0.490589	0.037464	4.39409	4.47517	0.0810879	0.340894	0.0742344	0.121207	0.0469726	0.695139	7.2373	7.75961	0.522306	0.918581	24	NO CHANGE	NO CHANGE	NO CHANGE
ENSMUSG00000026942	Traf2	0.491936	0.356278	6.63171	6.58821	-0.0434982	0.525752	0.0491216	0.0619369	0.0128153	0.894597	16.0564	22.5457	6.48925	0.341664	24	NO CHANGE	NO CHANGE	NO CHANGE
ENSMUSG00000022657	Cd96	0.492868	0.0821394	4.21403	4.34587	0.131837	0.145346	0.065723	0.15191	0.0861875	0.496557	10.5298	2.20486	-8.32492	0.146458	24	NO CHANGE	NO CHANGE	NO CHANGE
ENSMUSG00000080717	B230307C23Rik	0.494817	0.0261161	4.90322	4.87367	-0.0295458	0.698371	0.0673573	0.108852	0.0414949	0.700353	3.1553	8.59087	5.43558	0.287887	24	NO CHANGE	NO CHANGE	NO CHANGE
ENSMUSG00000060244	Alyref2	0.495035	0.0719374	5.39409	5.42099	0.0269031	0.716047	0.0528425	0.134042	0.0811993	0.438854	19.4145	0.293556	4.87909	0.397528	24	NO CHANGE	NO CHANGE	NO CHANGE
ENSMUSG00000074240	Cib3	0.495617	0.0098355	6.69121	6.82896	0.137752	0.414734	0.109714	0.498985	0.389271	0.107223	1.94301	22.7597	-3.18336	0.596139	24	NO CHANGE	NO CHANGE	NO CHANGE
ENSMUSG00000086141	9030622O22Rik	0.499282	0.00101445	5.19623	5.20366	0.00743103	0.917894	0.0548125	0.238513	0.183701	0.0770092	13.0108	1.06655	-11.9443	0.0246116	24	NO CHANGE	NO CHANGE	NO CHANGE
ENSMUSG00000108170	Gm43966	0.499797	0.0154364	4.30698	4.37275	0.0657654	0.419729	0.0617704	0.185187	0.123416	0.285716	21.8767	23.909	2.03233	0.701215	24	NO CHANGE	NO CHANGE	NO CHANGE
ENSMUSG00000074813	Morrbid	0.499893	0.27726	5.34597	5.3494	0.00342948	0.963799	0.0551426	0.0775365	0.0223939	0.834048	4.7729	23.4287	-5.34416	0.407307	24	NO CHANGE	NO CHANGE	NO CHANGE
ENSMUSG00000055235	Wdr86	0.501254	0.0195531	4.32841	4.37248	0.0440765	0.620506	0.0668489	0.197007	0.130158	0.303562	7.30622	10.4216	3.11543	0.562126	24	NO CHANGE	NO CHANGE	NO CHANGE
ENSMUSG00000073000	Gm10451	0.501398	0.149616	4.62859	4.45473	-0.173867	0.0820618	0.0657706	0.148113	0.082342	0.553984	20.0385	2.07722	6.0387	0.335773	24	NO CHANGE	NO CHANGE	NO CHANGE
ENSMUSG00000110480	Gm32842	0.503599	0.216398	4.13102	4.18151	0.0504863	0.520857	0.0550681	0.0954844	0.0404163	0.715827	0.454345	7.60132	7.14697	0.258827	24	NO CHANGE	NO CHANGE	NO CHANGE
ENSMUSG00000027879	Sec22b	0.504498	0.0118261	8.64154	8.72289	0.0813442	0.138005	0.0411921	0.126575	0.0853827	0.268121	1.73258	1.60049	-0.132096	0.98003	24	NO CHANGE	NO CHANGE	NO CHANGE
ENSMUSG00000106057	Gm43560	0.509752	0.0365611	4.32857	4.25652	-0.0720542	0.44013	0.0705755	0.173263	0.102687	0.436632	16.5295	10.5356	-5.99389	0.273576	24	NO CHANGE	NO CHANGE	NO CHANGE
ENSMUSG00000093651	Gm5873	0.510181	0.0441743	3.9993	4.01507	0.0157683	0.728615	0.0301037	0.0970949	0.0669912	0.300031	13.6111	9.35988	-4.25123	0.482311	24	NO CHANGE	NO CHANGE	NO CHANGE
ENSMUSG00000029538	Srsf9	0.511243	0.0153102	7.85039	7.89455	0.0441616	0.188053	0.025266	0.0722444	0.0469784	0.319913	13.4816	22.0892	8.60756	0.110902	24	NO CHANGE	NO CHANGE	NO CHANGE
ENSMUSG00000097750	Gm4673	0.511465	0.788063	5.92882	5.93166	0.00283307	0.966739	0.0512301	0.015497	-0.0357332	0.710195	5.83931	9.34455	3.50525	0.841242	24	NO CHANGE	NO CHANGE	NO CHANGE
ENSMUSG00000097006	9530082P21Rik	0.512049	0.0294091	5.14117	5.1838	0.0426319	0.529034	0.0438881	0.160097	0.116209	0.227974	17.2203	23.4064	6.1861	0.313276	24	NO CHANGE	NO CHANGE	NO CHANGE
ENSMUSG00000073423	Zfp414	0.513192	0.0511162	5.04246	4.99053	-0.0519324	0.475609	0.0506665	0.140405	0.0897384	0.384106	20.0241	5.88788	9.86373	0.0954163	24	NO CHANGE	NO CHANGE	NO CHANGE
ENSMUSG00000022793	B4galt4	0.514065	0.00303603	5.33196	5.40204	0.0700745	0.184025	0.041724	0.126755	0.0850307	0.253031	17.7644	8.75151	-9.01287	0.0786451	24	NO CHANGE	NO CHANGE	NO CHANGE
ENSMUSG00000025245	Lztfl1	0.515018	0.0127722	5.91737	5.98249	0.065125	0.265002	0.0369483	0.161801	0.124853	0.13315	1.96083	1.43085	-0.529984	0.931323	24	NO CHANGE	NO CHANGE	NO CHANGE
ENSMUSG00000000154	Slc22a18	0.5153	0.00614111	9.50914	9.57016	0.0610275	0.195265	0.0279397	0.152833	0.124894	0.0636967	13.0883	21.8129	8.72463	0.183019	24	NO CHANGE	NO CHANGE	NO CHANGE
ENSMUSG00000024675	Ms4a4c	0.517822	0.0541129	5.76808	5.88994	0.121854	0.137116	0.0525547	0.165051	0.112496	0.328144	11.6621	8.66751	-2.99458	0.627878	24	NO CHANGE	NO CHANGE	NO CHANGE
ENSMUSG00000078970	Wdr92	0.518053	0.0160723	5.73674	5.73494	-0.00179797	0.974865	0.0385397	0.143366	0.104826	0.198429	11.5782	1.02487	-10.5534	0.0770243	24	NO CHANGE	NO CHANGE	NO CHANGE
ENSMUSG00000043372	Hexim2	0.519135	0.0595948	4.68661	4.68566	-0.000950106	0.992288	0.0748175	0.155217	0.0803998	0.563781	3.02565	7.02305	3.9974	0.474382	24	NO CHANGE	NO CHANGE	NO CHANGE
ENSMUSG00000090330	9130221H12Rik	0.519314	0.00327671	5.40983	5.52279	0.112962	0.0605326	0.040959	0.180301	0.139342	0.0999176	1.97066	9.47724	7.50658	0.187367	24	NO CHANGE	NO CHANGE	NO CHANGE
ENSMUSG00000101211	Gm28818	0.519366	0.0322657	4.21093	4.27758	0.0666573	0.457748	0.0620423	0.189888	0.127846	0.315241	6.73399	3.10552	-3.62847	0.532178	24	NO CHANGE	NO CHANGE	NO CHANGE
ENSMUSG00000029291	Rufy3	0.520783	0.046456	7.73075	7.8119	0.0811535	0.070211	0.0301025	0.0870321	0.0569296	0.36202	7.06016	19.3093	-11.7508	0.051596	24	NO CHANGE	NO CHANGE	NO CHANGE
ENSMUSG00000020988	L2hgdh	0.523976	0.00734923	6.99097	6.91525	-0.0757188	0.192009	0.0364152	0.172106	0.135691	0.100333	10.3146	22.0063	11.6917	0.0630226	24	NO CHANGE	NO CHANGE	NO CHANGE
ENSMUSG00000038646	Ramac	0.524556	0.00728828	6.77879	6.72169	-0.0571012	0.35962	0.0372496	0.194551	0.157302	0.0783709	19.2485	4.65399	9.40552	0.151386	24	NO CHANGE	NO CHANGE	NO CHANGE
ENSMUSG00000021704	Mtx3	0.525722	0.0286599	5.60166	5.59064	-0.0110181	0.877237	0.0509871	0.144996	0.0940088	0.353777	0.893179	1.78333	0.890148	0.875125	24	NO CHANGE	NO CHANGE	NO CHANGE
ENSMUSG00000046056	Sbsn	0.530236	0.361484	4.18486	4.22186	0.0369958	0.646219	0.0530115	0.071694	0.0186825	0.869661	21.3159	10.5128	-10.8031	0.139402	24	NO CHANGE	NO CHANGE	NO CHANGE
ENSMUSG00000067567	Hdac8	0.530689	0.0186548	5.12803	5.05907	-0.0689523	0.253238	0.0359297	0.159425	0.123495	0.149805	3.11776	21.2927	-5.82503	0.374302	24	NO CHANGE	NO CHANGE	NO CHANGE
ENSMUSG00000025578	Cbx8	0.532409	0.026248	5.44989	5.35976	-0.0901248	0.140714	0.0455332	0.108541	0.0630077	0.462064	8.7332	21.3014	-11.4318	0.0423753	24	NO CHANGE	NO CHANGE	NO CHANGE
ENSMUSG00000043061	Tmem18	0.532491	0.0648524	6.15846	6.05409	-0.104366	0.175224	0.0529626	0.130612	0.0776492	0.472208	7.16926	1.67861	-5.49065	0.356591	24	NO CHANGE	NO CHANGE	NO CHANGE
ENSMUSG00000089960	Ugt1a1	0.534872	0.0181532	4.21528	4.14375	-0.0715374	0.371172	0.0584494	0.160918	0.102469	0.365118	0.298244	0.749725	0.45148	0.934994	24	NO CHANGE	NO CHANGE	NO CHANGE
ENSMUSG00000052726	Kcnt2	0.534941	0.0221029	4.46523	4.49822	0.0329884	0.581113	0.0327905	0.162752	0.129962	0.12887	21.2263	7.20165	9.97538	0.164423	24	NO CHANGE	NO CHANGE	NO CHANGE
ENSMUSG00000018171	Vmp1	0.536183	0.0216133	9.85643	9.8977	0.0412718	0.488375	0.0372675	0.145983	0.108715	0.199993	15.0895	0.229243	9.13974	0.15079	24	NO CHANGE	NO CHANGE	NO CHANGE
ENSMUSG00000024357	Sil1	0.536863	0.0173045	8.26549	8.24515	-0.0203414	0.649558	0.0285345	0.112211	0.083676	0.190303	10.2482	21.9088	11.6606	0.0643957	24	NO CHANGE	NO CHANGE	NO CHANGE
ENSMUSG00000073590	3222401L13Rik	0.540293	0.0556564	4.30353	4.28376	-0.0197729	0.807547	0.0531544	0.153262	0.100107	0.385167	3.41608	1.88762	-1.52845	0.804474	24	NO CHANGE	NO CHANGE	NO CHANGE
ENSMUSG00000031529	Tnks	0.542464	0.0227411	6.43812	6.5437	0.105577	0.10189	0.0381922	0.158663	0.120471	0.184455	7.86667	4.75627	-3.1104	0.634463	24	NO CHANGE	NO CHANGE	NO CHANGE
ENSMUSG00000116284	Gm3787	0.543383	0.019577	4.74618	4.65805	-0.0881284	0.31732	0.0577392	0.202676	0.144937	0.245861	15.4269	19.2582	3.83138	0.52589	24	NO CHANGE	NO CHANGE	NO CHANGE
ENSMUSG00000022586	Ly6i	0.544593	0.0572823	4.41374	4.53953	0.125786	0.149271	0.0538472	0.16852	0.114673	0.349059	6.75042	8.33892	1.5885	0.804481	24	NO CHANGE	NO CHANGE	NO CHANGE
ENSMUSG00000106706	C530043K16Rik	0.545412	0.00382035	4.42913	4.44847	0.0193434	0.806611	0.0530899	0.226876	0.173786	0.125082	5.24759	6.01758	0.76999	0.895055	24	NO CHANGE	NO CHANGE	NO CHANGE
ENSMUSG00000009555	Cdk9	0.546444	0.0468477	7.9583	8.0151	0.056796	0.196439	0.0284299	0.0843088	0.055879	0.366362	22.1618	4.6264	6.46462	0.298039	24	NO CHANGE	NO CHANGE	NO CHANGE
ENSMUSG00000087598	Zfp111	0.547511	0.0500689	5.25468	5.15145	-0.103233	0.165225	0.0526537	0.118853	0.0661993	0.525391	18.3144	1.75977	7.4454	0.206262	24	NO CHANGE	NO CHANGE	NO CHANGE
ENSMUSG00000024993	Fam45a	0.552556	0.0306885	7.3718	7.38543	0.0136294	0.733413	0.0223262	0.0980945	0.0757683	0.184958	7.93404	7.95321	0.0191712	0.99782	24	NO CHANGE	NO CHANGE	NO CHANGE
ENSMUSG00000067430	Zfp763	0.553181	0.0692508	4.83676	4.83131	-0.00544694	0.948864	0.0583571	0.133741	0.0753838	0.531209	8.20985	0.784516	-7.42534	0.224955	24	NO CHANGE	NO CHANGE	NO CHANGE
ENSMUSG00000106139	Gm30648	0.554625	0.116526	4.41391	4.34245	-0.0714591	0.39979	0.0563553	0.119234	0.0628788	0.599402	22.2929	23.5684	1.2755	0.84048	24	NO CHANGE	NO CHANGE	NO CHANGE
ENSMUSG00000036975	Tmem177	0.554867	0.00585387	6.31805	6.3378	0.0197539	0.721651	0.0368312	0.147081	0.11025	0.164317	1.82579	20.7233	-5.10249	0.391125	24	NO CHANGE	NO CHANGE	NO CHANGE
ENSMUSG00000036402	Gng12	0.555245	0.0744085	8.68688	8.63716	-0.0497258	0.370203	0.0383865	0.0824283	0.0440419	0.573536	15.7265	2.20851	10.482	0.0892712	24	NO CHANGE	NO CHANGE	NO CHANGE
ENSMUSG00000074129	Rpl13a	0.558069	0.0023519	8.1982	8.17333	-0.024868	0.72601	0.050617	0.179888	0.129271	0.201792	18.0935	15.8262	-2.26722	0.683681	24	NO CHANGE	NO CHANGE	NO CHANGE
ENSMUSG00000095325	Zfp870	0.558318	0.00484221	5.20674	5.1966	-0.0101434	0.878302	0.045722	0.165488	0.119766	0.205408	23.5154	0.662922	1.1475	0.841604	24	NO CHANGE	NO CHANGE	NO CHANGE
ENSMUSG00000035983	Gm7008	0.558668	0.00101525	4.48616	4.55688	0.070725	0.453184	0.0651805	0.280739	0.215558	0.110202	18.3706	23.2863	4.91575	0.386682	24	NO CHANGE	NO CHANGE	NO CHANGE
ENSMUSG00000092124	B930094E09Rik	0.559801	0.0230859	4.54343	4.63967	0.0962351	0.256328	0.0639914	0.118169	0.0541779	0.649234	4.66485	3.93849	-0.726364	0.898793	24	NO CHANGE	NO CHANGE	NO CHANGE
ENSMUSG00000064037	Gpn1	0.559971	0.0457651	6.67474	6.7511	0.0763557	0.132087	0.0294855	0.105436	0.0759508	0.28621	11.1702	23.1562	11.986	0.0803014	24	NO CHANGE	NO CHANGE	NO CHANGE
ENSMUSG00000032251	Irak1bp1	0.560876	0.0729013	5.48638	5.58074	0.0943516	0.159659	0.0438634	0.106435	0.0625718	0.505686	22.5962	1.52512	2.92896	0.639484	24	NO CHANGE	NO CHANGE	NO CHANGE
ENSMUSG00000055835	Zfp1	0.561928	0.141491	5.39088	5.50307	0.112182	0.0914161	0.0302846	0.116281	0.0859968	0.354407	13.3263	20.1069	6.78058	0.427554	24	NO CHANGE	NO CHANGE	NO CHANGE
ENSMUSG00000003190	Bcl2l12	0.563497	0.0381361	6.07436	6.01684	-0.057515	0.416351	0.0411539	0.154926	0.113772	0.257382	1.47064	3.80229	2.33164	0.73068	24	NO CHANGE	NO CHANGE	NO CHANGE
ENSMUSG00000035165	Kcne3	0.56902	0.0222349	4.72186	4.88864	0.166775	0.167641	0.0631386	0.315246	0.252108	0.140874	17.1811	8.17243	-9.00867	0.225809	24	NO CHANGE	NO CHANGE	NO CHANGE
ENSMUSG00000031483	Erlin2	0.570877	0.0190958	7.1826	7.21513	0.0325303	0.489711	0.028464	0.111082	0.0826185	0.21767	21.0149	1.86675	4.8519	0.45725	24	NO CHANGE	NO CHANGE	NO CHANGE
ENSMUSG00000050545	Fam228b	0.571542	0.00169555	4.26455	4.26511	0.000557135	0.994258	0.0507399	0.228952	0.178212	0.108993	1.4019	1.76214	0.360233	0.951879	24	NO CHANGE	NO CHANGE	NO CHANGE
ENSMUSG00000075271	Ttc30a1	0.571589	0.00592386	5.18174	5.28792	0.106178	0.0885711	0.0342499	0.190373	0.156123	0.0770298	18.2706	23.7048	5.43424	0.435438	24	NO CHANGE	NO CHANGE	NO CHANGE
ENSMUSG00000054580	Pla2r1	0.57162	0.0725757	5.11852	5.14503	0.0265071	0.710849	0.0454594	0.116992	0.0715329	0.480267	10.3238	1.73397	-8.58986	0.186891	24	NO CHANGE	NO CHANGE	NO CHANGE
ENSMUSG00000029452	Tmem116	0.57217	0.0491183	4.43601	4.4533	0.0172894	0.825024	0.0508217	0.135919	0.0850969	0.443103	4.04244	7.46327	3.42083	0.586205	24	NO CHANGE	NO CHANGE	NO CHANGE
ENSMUSG00000036537	Rnf113a1	0.575775	0.0144728	5.01959	5.06995	0.0503616	0.434837	0.0398803	0.151645	0.111765	0.222835	8.16149	2.4695	-5.69199	0.373334	24	NO CHANGE	NO CHANGE	NO CHANGE
ENSMUSG00000081534	Slc48a1	0.579223	0.0901627	9.31692	9.33691	0.0199977	0.808983	0.0444482	0.151647	0.107199	0.36174	17.8774	0.653275	6.77592	0.362595	24	NO CHANGE	NO CHANGE	NO CHANGE
ENSMUSG00000031285	Dcx	0.579904	0.135436	4.16188	4.21531	0.0534311	0.582728	0.0543092	0.149691	0.0953818	0.48846	7.92132	1.2836	-6.63772	0.363164	24	NO CHANGE	NO CHANGE	NO CHANGE
ENSMUSG00000031669	Gins3	0.580018	0.0307393	4.95285	5.00566	0.0528132	0.485224	0.0543867	0.100642	0.0462548	0.665012	23.6675	20.6018	-3.06574	0.611322	24	NO CHANGE	NO CHANGE	NO CHANGE
ENSMUSG00000091764	Zfp964	0.58008	0.00112255	4.45425	4.53609	0.0818364	0.320103	0.0521814	0.256	0.203819	0.0836605	1.59672	0.378199	-1.21853	0.842027	24	NO CHANGE	NO CHANGE	NO CHANGE
ENSMUSG00000041216	Clvs1	0.58073	0.0768267	4.27237	4.34686	0.0744924	0.380189	0.0537306	0.130748	0.0770178	0.520264	9.64358	22.3256	-11.318	0.0868621	24	NO CHANGE	NO CHANGE	NO CHANGE
ENSMUSG00000112294	Gm4129	0.581246	0.0516735	4.99618	4.91743	-0.0787504	0.317999	0.0469089	0.147831	0.100922	0.365009	19.178	18.656	-0.521948	0.937879	24	NO CHANGE	NO CHANGE	NO CHANGE
ENSMUSG00000066677	Ifi208	0.582251	0.108295	5.06056	5.08868	0.0281209	0.732838	0.0515069	0.117364	0.0658571	0.572352	14.9887	3.56278	-11.426	0.0920581	24	NO CHANGE	NO CHANGE	NO CHANGE
ENSMUSG00000011008	Mcoln2	0.583066	0.0616234	5.12464	5.13478	0.0101403	0.891851	0.0461784	0.126894	0.080716	0.445656	19.6388	1.48429	5.84553	0.375448	24	NO CHANGE	NO CHANGE	NO CHANGE
ENSMUSG00000036743	Psma8	0.584479	0.0182556	4.59176	4.74641	0.154652	0.121024	0.0546957	0.248189	0.193494	0.168829	10.9546	4.63974	-6.31483	0.371344	24	NO CHANGE	NO CHANGE	NO CHANGE
ENSMUSG00000026035	Ppil3	0.588379	0.0293589	6.68997	6.73589	0.0459139	0.496089	0.0399931	0.141216	0.101222	0.290558	0.106962	0.118969	0.0120071	0.998565	24	NO CHANGE	NO CHANGE	NO CHANGE
ENSMUSG00000018387	Shroom1	0.589	0.0117981	6.65507	6.57273	-0.0823358	0.207358	0.0400261	0.149678	0.109652	0.234588	22.3269	0.460166	2.13327	0.738632	24	NO CHANGE	NO CHANGE	NO CHANGE
ENSMUSG00000063698	Sfxn4	0.589989	0.0198714	4.19886	4.24525	0.0463907	0.601516	0.0530272	0.197765	0.144738	0.252245	4.18579	3.56207	-0.623723	0.924874	24	NO CHANGE	NO CHANGE	NO CHANGE
ENSMUSG00000020608	Smc6	0.591188	0.0518432	7.17778	7.2624	0.0846283	0.108458	0.0303571	0.097303	0.0669459	0.364172	10.9851	6.52436	-4.46073	0.515489	24	NO CHANGE	NO CHANGE	NO CHANGE
ENSMUSG00000070639	Lrrc8b	0.592076	0.019823	5.35653	5.48973	0.1332	0.112511	0.0394031	0.229207	0.189804	0.109887	3.38191	4.91575	1.53385	0.850404	24	NO CHANGE	NO CHANGE	NO CHANGE
ENSMUSG00000053985	Zfp14	0.594784	0.167289	4.70676	4.81279	0.106024	0.21839	0.0543786	0.0934171	0.0390385	0.746548	22.903	22.2993	-0.603667	0.930664	24	NO CHANGE	NO CHANGE	NO CHANGE
ENSMUSG00000097075	Cdiptos	0.59732	0.0418881	4.28287	4.26576	-0.0171132	0.848555	0.054232	0.162776	0.108544	0.393709	4.83516	7.74694	2.91178	0.661923	24	NO CHANGE	NO CHANGE	NO CHANGE
ENSMUSG00000040187	Arntl2	0.599154	0.0121097	4.32212	4.36075	0.0386366	0.623864	0.0422444	0.212121	0.169876	0.13206	10.3815	2.06238	-8.3191	0.255121	24	NO CHANGE	NO CHANGE	NO CHANGE
ENSMUSG00000030201	Lrp6	0.599759	0.00233052	7.44219	7.46954	0.0273564	0.548851	0.0260978	0.142694	0.116596	0.0756701	19.2671	14.5325	-4.73464	0.485934	24	NO CHANGE	NO CHANGE	NO CHANGE
ENSMUSG00000040268	Plekha1	0.602786	0.00124884	6.49794	6.62051	0.122571	0.0760784	0.0394522	0.220671	0.181219	0.0641188	21.1049	0.585817	3.48092	0.602229	24	NO CHANGE	NO CHANGE	NO CHANGE
ENSMUSG00000027210	Meis2	0.605483	0.524589	5.68772	5.66885	-0.0188662	0.786715	0.0371654	0.0437776	0.00661224	0.946514	23.3558	2.2792	2.92344	0.755836	24	NO CHANGE	NO CHANGE	NO CHANGE
ENSMUSG00000030769	Slc5a11	0.607652	0.0276355	4.28397	4.38709	0.103119	0.234603	0.051964	0.162009	0.110045	0.36803	6.60472	9.51472	2.91	0.661595	24	NO CHANGE	NO CHANGE	NO CHANGE
ENSMUSG00000042155	Klhl23	0.611651	0.0356436	4.96694	5.01236	0.0454246	0.53605	0.0388283	0.15758	0.118752	0.25528	17.0985	2.55233	9.45384	0.206996	24	NO CHANGE	NO CHANGE	NO CHANGE
ENSMUSG00000051444	Bbs12	0.613973	0.00564198	4.3989	4.50727	0.108368	0.11994	0.0425413	0.151618	0.109077	0.264991	5.75904	4.83242	-0.92662	0.884978	24	NO CHANGE	NO CHANGE	NO CHANGE
ENSMUSG00000086929	Gm11788	0.614569	0.0163855	4.20868	4.2434	0.0347218	0.656489	0.0438316	0.178188	0.134356	0.227152	10.9618	22.5025	11.5408	0.104552	24	NO CHANGE	NO CHANGE	NO CHANGE
ENSMUSG00000038022	Mindy4	0.61642	0.013352	5.42248	5.34921	-0.0732704	0.27443	0.0342259	0.175637	0.141411	0.138211	18.0238	5.25892	11.2351	0.142805	24	NO CHANGE	NO CHANGE	NO CHANGE
ENSMUSG00000022722	Arl6	0.620312	0.0187262	6.00279	6.13347	0.130684	0.173953	0.0465156	0.245701	0.199185	0.143538	21.3421	23.9885	2.64643	0.739203	24	NO CHANGE	NO CHANGE	NO CHANGE
ENSMUSG00000051499	Zfp786	0.628872	0.0174307	4.15641	4.14481	-0.0115936	0.885984	0.0469956	0.157772	0.110776	0.335302	6.34668	10.1662	3.81949	0.578181	24	NO CHANGE	NO CHANGE	NO CHANGE
ENSMUSG00000096929	A330023F24Rik	0.629999	0.0800691	5.3077	5.34418	0.0364761	0.67895	0.0501246	0.127491	0.0773668	0.535282	7.3207	2.99999	-4.32071	0.549787	24	NO CHANGE	NO CHANGE	NO CHANGE
ENSMUSG00000049624	Slc17a5	0.630394	0.0600668	6.95699	6.88376	-0.0732291	0.262216	0.0343706	0.115033	0.0806619	0.381117	4.94461	3.07033	-1.87428	0.803211	24	NO CHANGE	NO CHANGE	NO CHANGE
ENSMUSG00000040703	Cyp2s1	0.63142	0.0537827	4.5356	4.72313	0.187523	0.109021	0.0551318	0.236582	0.181451	0.268943	23.3728	23.2638	-0.108986	0.98939	24	NO CHANGE	NO CHANGE	NO CHANGE
ENSMUSG00000023277	Twf2	0.633633	0.0136012	6.65582	6.75993	0.10411	0.0801726	0.0286422	0.153224	0.124582	0.136715	1.32022	8.63681	7.31658	0.358304	24	NO CHANGE	NO CHANGE	NO CHANGE
ENSMUSG00000027889	Ampd2	0.633782	0.00410974	6.42766	6.4043	-0.0233641	0.709179	0.0342593	0.167963	0.133704	0.136141	21.238	21.6124	0.374469	0.95807	24	NO CHANGE	NO CHANGE	NO CHANGE
ENSMUSG00000038510	Rpf2	0.634679	0.0115884	6.51204	6.57582	0.0637816	0.30981	0.0306868	0.16703	0.136343	0.127699	22.2496	3.14199	4.89243	0.53659	24	NO CHANGE	NO CHANGE	NO CHANGE
ENSMUSG00000038683	Pak1ip1	0.638061	0.0550794	8.03364	7.9981	-0.035542	0.4014	0.0174584	0.0947947	0.0773363	0.199234	0.995627	3.01403	2.0184	0.829727	24	NO CHANGE	NO CHANGE	NO CHANGE
ENSMUSG00000032691	Nlrp3	0.641329	0.0374279	4.71084	4.84274	0.131897	0.142972	0.0454233	0.17744	0.132017	0.296776	10.7166	0.719936	-9.99665	0.19954	24	NO CHANGE	NO CHANGE	NO CHANGE
ENSMUSG00000044229	Nxpe4	0.646854	0.128798	4.85648	4.98556	0.129087	0.0953649	0.0431462	0.0841423	0.0409961	0.703545	8.6412	2.4015	-6.23969	0.411831	24	NO CHANGE	NO CHANGE	NO CHANGE
ENSMUSG00000028989	Angptl7	0.647684	0.00105579	4.8037	4.81413	0.0104272	0.875225	0.0338496	0.220785	0.186935	0.0516843	5.88458	11.9984	6.11379	0.421702	24	NO CHANGE	NO CHANGE	NO CHANGE
ENSMUSG00000030562	Nox4	0.649359	0.0532279	5.85911	5.86575	0.00664531	0.963879	0.0728682	0.271736	0.198868	0.340552	0.759799	23.4991	-1.26073	0.874233	24	NO CHANGE	NO CHANGE	NO CHANGE
ENSMUSG00000012114	Med15	0.650227	0.01225	7.10077	7.10374	0.00297015	0.95056	0.021554	0.132567	0.111013	0.106711	10.1601	4.0215	-6.13863	0.476724	24	NO CHANGE	NO CHANGE	NO CHANGE
ENSMUSG00000047123	Ticam1	0.653725	0.0259995	6.85023	6.75673	-0.0935039	0.103649	0.028881	0.114654	0.085773	0.286725	21.2049	23.7425	2.53762	0.742277	24	NO CHANGE	NO CHANGE	NO CHANGE
ENSMUSG00000001802	Lrp3	0.654316	0.0251702	6.78404	6.71644	-0.0675951	0.270648	0.0292806	0.135895	0.106614	0.220045	18.8445	21.1373	2.29286	0.777998	24	NO CHANGE	NO CHANGE	NO CHANGE
ENSMUSG00000024217	Snrpc	0.657197	0.0595741	7.05506	7.03878	-0.0162892	0.71301	0.0215951	0.0788821	0.0572871	0.362363	21.4062	1.06809	3.66187	0.652206	24	NO CHANGE	NO CHANGE	NO CHANGE
ENSMUSG00000060538	Tmem219	0.658217	0.00865368	7.63882	7.5742	-0.0646211	0.211926	0.025612	0.127537	0.101925	0.164808	11.3808	8.68731	-2.69345	0.730079	24	NO CHANGE	NO CHANGE	NO CHANGE
ENSMUSG00000040044	Orc3	0.658927	0.199147	6.84366	6.76992	-0.0737407	0.295456	0.0263611	0.104584	0.0782233	0.431271	9.3616	3.74673	-5.61487	0.592159	24	NO CHANGE	NO CHANGE	NO CHANGE
ENSMUSG00000108358	Gm44509	0.660441	0.0187752	4.81794	4.80309	-0.0148491	0.811483	0.0285879	0.151504	0.122916	0.167409	6.87801	18.1162	11.2382	0.188751	24	NO CHANGE	NO CHANGE	NO CHANGE
ENSMUSG00000104459	Gm37824	0.661415	0.0211098	4.87706	4.77048	-0.106577	0.150979	0.0327977	0.179168	0.14637	0.162839	22.9887	22.035	-0.953698	0.912497	24	NO CHANGE	NO CHANGE	NO CHANGE
ENSMUSG00000110057	Gm2225	0.665198	0.0679929	4.82315	4.83906	0.0159133	0.738217	0.0215992	0.0871906	0.0655915	0.332423	17.5221	8.64551	-8.87659	0.308878	24	NO CHANGE	NO CHANGE	NO CHANGE
ENSMUSG00000026343	Gpr39	0.666209	0.0240658	6.28941	6.34952	0.0601148	0.269752	0.0263739	0.112605	0.086231	0.263062	13.5586	0.453026	10.8945	0.180271	24	NO CHANGE	NO CHANGE	NO CHANGE
ENSMUSG00000034998	Foxn2	0.666245	0.386229	6.6449	6.66357	0.0186627	0.743397	0.0279471	0.0427495	0.0148024	0.854266	16.4465	23.75	7.30345	0.43412	24	NO CHANGE	NO CHANGE	NO CHANGE
ENSMUSG00000006221	Hspb7	0.667357	0.0143208	4.25188	4.23413	-0.0177431	0.857531	0.0463593	0.238657	0.192298	0.173601	6.48557	7.89365	1.40808	0.865217	24	NO CHANGE	NO CHANGE	NO CHANGE
ENSMUSG00000024400	Wdr33	0.667364	0.0119095	7.32641	7.3217	-0.00470824	0.913275	0.0212692	0.099741	0.0784718	0.203677	0.554032	1.25223	0.698197	0.929913	24	NO CHANGE	NO CHANGE	NO CHANGE
ENSMUSG00000024050	Wiz	0.669912	0.104564	6.44976	6.49774	0.0479772	0.375143	0.0285026	0.0630819	0.0345793	0.650134	21.5421	22.749	1.20687	0.878868	24	NO CHANGE	NO CHANGE	NO CHANGE
ENSMUSG00000079597	Cstdc4	0.673123	0.0837443	4.33605	4.49085	0.154797	0.0742644	0.0395744	0.137618	0.0980433	0.416935	8.07941	2.66735	-5.41206	0.527411	24	NO CHANGE	NO CHANGE	NO CHANGE
ENSMUSG00000113188	Gm35638	0.675547	0.0806842	4.29353	4.29551	0.00198249	0.973737	0.0259918	0.10727	0.0812783	0.342491	4.2325	22.7237	-5.50883	0.546059	24	NO CHANGE	NO CHANGE	NO CHANGE
ENSMUSG00000078783	Gm9733	0.675716	0.0254313	4.30718	4.3362	0.0290224	0.730415	0.0395658	0.175179	0.135613	0.258233	11.5669	0.90059	-10.6663	0.204772	24	NO CHANGE	NO CHANGE	NO CHANGE
ENSMUSG00000059588	Calcrl	0.675755	0.0355255	6.75672	6.78802	0.0312938	0.523633	0.0197606	0.113796	0.0940357	0.179043	22.1969	1.92758	3.7307	0.697924	24	NO CHANGE	NO CHANGE	NO CHANGE
ENSMUSG00000038212	Mfsd14b	0.677002	0.048901	7.21681	7.24896	0.0321502	0.501971	0.0238038	0.0763051	0.0525013	0.438598	17.8495	23.5355	5.68599	0.48007	24	NO CHANGE	NO CHANGE	NO CHANGE
ENSMUSG00000014932	Yes1	0.68053	8.2e-05	5.8349	5.81073	-0.0241687	0.599251	0.0238401	0.146575	0.122735	0.0641317	11.758	10.6762	-1.08187	0.88461	24	NO CHANGE	NO CHANGE	NO CHANGE
ENSMUSG00000035295	Wdr38	0.684354	0.0252908	4.54873	4.4911	-0.0576371	0.420053	0.030539	0.162116	0.131577	0.195813	1.97355	20.5794	-5.39413	0.552536	24	NO CHANGE	NO CHANGE	NO CHANGE
ENSMUSG00000004530	Coro1c	0.686713	0.0572933	7.35804	7.47534	0.117294	0.0767489	0.0274601	0.124779	0.0973191	0.293164	22.9232	1.21056	2.28736	0.805007	24	NO CHANGE	NO CHANGE	NO CHANGE
ENSMUSG00000000782	Tcf7	0.687336	0.00807367	5.65736	5.79198	0.134627	0.0608729	0.0323272	0.172998	0.140671	0.162084	8.76494	1.46933	-7.29561	0.390131	24	NO CHANGE	NO CHANGE	NO CHANGE
ENSMUSG00000099759	1700030C10Rik	0.688238	0.0164977	4.70138	4.75756	0.0561768	0.482354	0.034928	0.187778	0.15285	0.17992	19.9456	22.8861	2.94047	0.740385	24	NO CHANGE	NO CHANGE	NO CHANGE
ENSMUSG00000072974	Gm4787	0.688352	0.000462732	4.29779	4.25854	-0.0392487	0.641939	0.0403634	0.268234	0.22787	0.0613011	3.86998	12.4726	8.6026	0.289517	24	NO CHANGE	NO CHANGE	NO CHANGE
ENSMUSG00000048621	Gm6377	0.690615	0.0235985	4.97072	5.07261	0.101887	0.193122	0.0366522	0.146857	0.110204	0.317534	22.4475	5.36408	6.91662	0.407941	24	NO CHANGE	NO CHANGE	NO CHANGE
ENSMUSG00000037157	Il22ra1	0.698652	0.062949	4.31722	4.21036	-0.106867	0.204703	0.0329376	0.160972	0.128034	0.28133	15.9321	3.52049	11.5884	0.244579	24	NO CHANGE	NO CHANGE	NO CHANGE
ENSMUSG00000030400	Ercc2	0.698802	0.0924098	5.58582	5.67367	0.0878467	0.0956206	0.0235203	0.0730333	0.049513	0.500587	0.259	1.84433	1.58533	0.857768	24	NO CHANGE	NO CHANGE	NO CHANGE
ENSMUSG00000086638	4930405A21Rik	0.699038	0.0599746	4.27541	4.31827	0.0428611	0.618251	0.0373235	0.147571	0.110248	0.366374	17.3064	0.786755	7.48035	0.411212	24	NO CHANGE	NO CHANGE	NO CHANGE
ENSMUSG00000117814	Gm50431	0.699371	0.0417729	4.43266	4.50864	0.075974	0.402216	0.0384731	0.17431	0.135837	0.290789	11.2463	22.9576	11.7112	0.206526	24	NO CHANGE	NO CHANGE	NO CHANGE
ENSMUSG00000027722	Spata5	0.700477	0.0926515	5.80695	5.90263	0.0956763	0.155503	0.0263487	0.114002	0.0876528	0.35414	12.5119	2.52582	-9.98609	0.316111	24	NO CHANGE	NO CHANGE	NO CHANGE
ENSMUSG00000002257	Def6	0.702811	0.0169041	4.78523	4.87448	0.0892521	0.213682	0.0304732	0.15966	0.129187	0.203313	5.53779	3.53159	-2.0062	0.825073	24	NO CHANGE	NO CHANGE	NO CHANGE
ENSMUSG00000038305	Spats2l	0.712136	0.0569336	5.13988	5.1087	-0.0311752	0.684748	0.0316569	0.134633	0.102976	0.345107	16.5794	6.61859	-9.96077	0.297987	24	NO CHANGE	NO CHANGE	NO CHANGE
ENSMUSG00000022623	Shank3	0.71478	0.0227942	4.30043	4.19277	-0.107659	0.108344	0.0256965	0.151456	0.12576	0.182617	10.9481	6.74279	-4.20535	0.67297	24	NO CHANGE	NO CHANGE	NO CHANGE
ENSMUSG00000106365	Gm43568	0.715932	0.0405886	4.51218	4.45001	-0.0621723	0.446356	0.0333974	0.15251	0.119112	0.303648	21.7611	1.75655	3.99545	0.675221	24	NO CHANGE	NO CHANGE	NO CHANGE
ENSMUSG00000054237	Fra10ac1	0.721334	0.0052735	6.46983	6.48941	0.019577	0.70061	0.0193208	0.147883	0.128562	0.079418	18.5335	21.5471	3.01358	0.766494	24	NO CHANGE	NO CHANGE	NO CHANGE
ENSMUSG00000027427	Polr3f	0.727471	0.0296066	5.76041	5.7922	0.0317953	0.564862	0.0181214	0.135564	0.117442	0.137147	21.0158	22.5455	1.52968	0.896192	24	NO CHANGE	NO CHANGE	NO CHANGE
ENSMUSG00000045975	C2cd2	0.729258	0.0345972	8.85398	8.79731	-0.0566648	0.198564	0.0102395	0.121922	0.111682	0.07581	10.8543	23.3775	-11.4768	0.483623	24	NO CHANGE	NO CHANGE	NO CHANGE
ENSMUSG00000050821	Fam131a	0.731459	0.0108896	4.2894	4.40818	0.118776	0.0926148	0.0277642	0.15687	0.129106	0.193076	17.1359	6.80431	-10.3316	0.290086	24	NO CHANGE	NO CHANGE	NO CHANGE
ENSMUSG00000022536	Glyr1	0.741421	0.021521	8.08222	8.08798	0.00576619	0.919075	0.0164166	0.156184	0.139768	0.0870904	11.1551	21.4838	10.3287	0.438264	24	NO CHANGE	NO CHANGE	NO CHANGE
ENSMUSG00000026643	Nmt2	0.742882	0.0769016	6.98821	7.01124	0.0230304	0.649927	0.0189194	0.0797259	0.0608065	0.398246	5.00306	9.05385	4.05079	0.700346	24	NO CHANGE	NO CHANGE	NO CHANGE
ENSMUSG00000027796	Smad9	0.743456	0.0138118	6.19569	6.35641	0.160714	0.0839764	0.0319083	0.228447	0.196539	0.133361	4.37392	21.6028	-6.77109	0.54058	24	NO CHANGE	NO CHANGE	NO CHANGE
ENSMUSG00000079641	Rpl39	0.749461	0.150988	10.6591	10.651	-0.00805855	0.919178	0.0193699	0.140449	0.121079	0.284312	10.9399	8.36448	-2.57537	0.870609	24	NO CHANGE	NO CHANGE	NO CHANGE
ENSMUSG00000110697	Gm31718	0.749531	0.0046583	4.8237	4.92236	0.098655	0.191229	0.0244873	0.230496	0.206009	0.0564812	19.6451	0.92787	5.28278	0.652555	24	NO CHANGE	NO CHANGE	NO CHANGE
ENSMUSG00000053730	Tmem39b	0.75045	0.0361298	5.82061	5.66647	-0.154141	0.111573	0.0378768	0.144621	0.106744	0.430571	13.464	2.71471	-10.7493	0.283114	24	NO CHANGE	NO CHANGE	NO CHANGE
ENSMUSG00000024912	Fosl1	0.751117	0.00629806	4.75344	4.88623	0.132799	0.247894	0.0399397	0.307134	0.267195	0.102937	12.476	0.387683	11.9117	0.28201	24	NO CHANGE	NO CHANGE	NO CHANGE
ENSMUSG00000054514	Atad3aos	0.751196	0.00417975	4.29854	4.26742	-0.0311197	0.716782	0.0305461	0.237813	0.207267	0.0927919	7.33214	22.7591	-8.573	0.429341	24	NO CHANGE	NO CHANGE	NO CHANGE
ENSMUSG00000046157	Tmem229b	0.75773	0.0434993	5.66841	5.66291	-0.00550231	0.92685	0.0200152	0.117604	0.0975887	0.253281	7.25073	8.94723	1.6965	0.883754	24	NO CHANGE	NO CHANGE	NO CHANGE
ENSMUSG00000092381	Gm20512	0.761873	0.037458	4.29697	4.41899	0.122028	0.179213	0.0282298	0.192463	0.164234	0.200701	8.9662	23.7068	-9.25941	0.452731	24	NO CHANGE	NO CHANGE	NO CHANGE
ENSMUSG00000053390	Zfp952	0.765869	0.014554	5.51662	5.5502	0.0335742	0.527856	0.0166421	0.133685	0.117042	0.124112	19.7639	8.33049	-11.4334	0.353989	24	NO CHANGE	NO CHANGE	NO CHANGE
ENSMUSG00000014039	Prdm15	0.765911	0.0114738	5.38536	5.40644	0.0210778	0.714402	0.0202954	0.124441	0.104145	0.205063	22.8682	4.90214	6.0339	0.583135	24	NO CHANGE	NO CHANGE	NO CHANGE
ENSMUSG00000046618	Olfml2a	0.778838	0.00868794	4.23427	4.3731	0.138835	0.137173	0.0263498	0.262159	0.235809	0.0758977	17.5959	12.5227	-5.07327	0.705807	24	NO CHANGE	NO CHANGE	NO CHANGE
ENSMUSG00000008976	Gabpa	0.779212	0.0612545	6.93307	6.8754	-0.0576707	0.300531	0.0167697	0.100184	0.0834146	0.289807	20.8982	21.2913	0.393159	0.975462	24	NO CHANGE	NO CHANGE	NO CHANGE
ENSMUSG00000035109	Shc4	0.784145	0.0192553	4.82553	5.00909	0.183566	0.0884385	0.0304327	0.255038	0.224605	0.138766	22.6923	21.8282	-0.864075	0.94852	24	NO CHANGE	NO CHANGE	NO CHANGE
ENSMUSG00000008958	Vps72	0.785834	0.482703	6.5061	6.54653	0.0404366	0.484418	0.014333	0.0443941	0.0300611	0.712618	18.6768	22.8541	4.17733	0.795951	24	NO CHANGE	NO CHANGE	NO CHANGE
ENSMUSG00000062866	Phactr2	0.795909	0.0427982	5.70979	5.81879	0.108997	0.0776143	0.0173478	0.115628	0.0982805	0.255273	4.74992	7.07775	2.32784	0.863075	24	NO CHANGE	NO CHANGE	NO CHANGE
ENSMUSG00000029095	Ablim2	0.799605	0.0360331	4.91219	4.92052	0.00832707	0.899393	0.0196136	0.11751	0.097896	0.296386	4.10387	7.41817	3.3143	0.798889	24	NO CHANGE	NO CHANGE	NO CHANGE
ENSMUSG00000025645	Ccdc51	0.803254	0.0684062	5.95355	5.94715	-0.00639298	0.927598	0.0192056	0.121307	0.102101	0.307815	12.1354	3.56648	-8.56888	0.546136	24	NO CHANGE	NO CHANGE	NO CHANGE
ENSMUSG00000016481	Cr1l	0.821149	0.064293	7.86987	7.91184	0.0419684	0.345	0.0108773	0.0782113	0.067334	0.284756	10.9979	1.15184	-9.84604	0.530818	24	NO CHANGE	NO CHANGE	NO CHANGE
ENSMUSG00000015697	Setdb1	0.823051	0.197625	6.57383	6.55821	-0.0156213	0.792719	0.0117675	0.0870169	0.0752494	0.372828	18.0869	2.33882	8.25196	0.671923	24	NO CHANGE	NO CHANGE	NO CHANGE
ENSMUSG00000089875	Etohd2	0.829088	0.0158409	4.97504	4.98258	0.0075373	0.929465	0.0220321	0.169429	0.147397	0.225027	6.14272	18.2499	-11.8929	0.426097	24	NO CHANGE	NO CHANGE	NO CHANGE
ENSMUSG00000033735	Spr	0.832863	0.0139228	8.52388	8.55305	0.0291721	0.63606	0.0144609	0.144748	0.130287	0.139712	9.08941	22.8022	-10.2872	0.530016	24	NO CHANGE	NO CHANGE	NO CHANGE
ENSMUSG00000024669	Cd5	0.835652	0.34364	4.34789	4.33033	-0.0175633	0.84828	0.0221099	0.0723038	0.0501939	0.699237	20.2308	23.5466	3.3158	0.841541	24	NO CHANGE	NO CHANGE	NO CHANGE
ENSMUSG00000054199	Gon4l	0.836658	0.0653227	5.99434	5.98296	-0.0113723	0.86128	0.0150601	0.109367	0.0943074	0.308452	0.760212	12.1517	11.3915	0.495313	24	NO CHANGE	NO CHANGE	NO CHANGE
ENSMUSG00000015467	Egfl8	0.842825	0.00107712	4.52091	4.54372	0.0228094	0.770575	0.0191014	0.208331	0.18923	0.0924583	20.8916	12.4452	-8.4464	0.59119	24	NO CHANGE	NO CHANGE	NO CHANGE
ENSMUSG00000005054	Cstb	0.843831	0.0315105	10.4283	10.5704	0.142101	0.0562585	0.0152694	0.156564	0.141294	0.174778	17.2601	2.7207	9.46056	0.605766	24	NO CHANGE	NO CHANGE	NO CHANGE
ENSMUSG00000031644	Nek1	0.845572	0.0311281	5.58866	5.6223	0.0336443	0.64283	0.0155863	0.14843	0.132843	0.199273	16.1809	21.5132	5.33224	0.765325	24	NO CHANGE	NO CHANGE	NO CHANGE
ENSMUSG00000078862	Gm14326	0.849371	0.00168175	4.62927	4.60186	-0.0274094	0.704553	0.0167647	0.18733	0.170565	0.100402	8.81903	6.20659	-2.61244	0.874377	24	NO CHANGE	NO CHANGE	NO CHANGE
ENSMUSG00000021750	Fam107a	0.855765	0.0233275	4.18109	4.27785	0.0967677	0.343315	0.0194155	0.235337	0.215921	0.137957	22.3615	12.9599	-9.40152	0.639565	24	NO CHANGE	NO CHANGE	NO CHANGE
ENSMUSG00000117171	C230013L11Rik	0.8601	0.0215537	4.41143	4.41618	0.00474107	0.952172	0.0157375	0.167861	0.152123	0.178284	2.90453	9.32151	6.41699	0.739288	24	NO CHANGE	NO CHANGE	NO CHANGE
ENSMUSG00000042015	Wdr41	0.867589	0.0175428	6.99245	7.00071	0.00826023	0.859811	0.00779339	0.120614	0.112821	0.0934907	2.25547	0.599514	-1.65596	0.942522	24	NO CHANGE	NO CHANGE	NO CHANGE
ENSMUSG00000083757	Rps15a-ps4	0.870524	0.032935	4.26029	4.27875	0.0184684	0.820021	0.0153224	0.151286	0.135964	0.240017	8.04809	7.36891	-0.679189	0.973353	24	NO CHANGE	NO CHANGE	NO CHANGE
ENSMUSG00000056305	Usp39	0.874333	0.0585402	6.78251	6.77884	-0.00366906	0.936636	0.00724316	0.0930345	0.0857913	0.193213	1.74744	22.6915	-3.0559	0.900387	24	NO CHANGE	NO CHANGE	NO CHANGE
ENSMUSG00000040860	Crocc	0.87811	0.0319164	4.82202	4.80058	-0.0214358	0.766639	0.0109313	0.167977	0.157046	0.129263	17.1145	8.40104	-8.71342	0.730513	24	NO CHANGE	NO CHANGE	NO CHANGE
ENSMUSG00000038010	Ccdc138	0.879304	0.0119246	5.20248	5.09097	-0.111505	0.146336	0.0132766	0.171748	0.158471	0.144402	11.8213	19.0085	7.1873	0.742596	24	NO CHANGE	NO CHANGE	NO CHANGE
ENSMUSG00000031878	Nae1	0.880473	0.132937	7.28411	7.30235	0.0182393	0.780627	0.00977865	0.102998	0.0932192	0.316875	12.7887	2.65786	-10.1308	0.693538	24	NO CHANGE	NO CHANGE	NO CHANGE
ENSMUSG00000113204	Gm46430	0.894067	0.0367646	5.28781	5.23758	-0.0502283	0.538618	0.0134433	0.125725	0.112282	0.332696	20.2451	2.96506	6.72001	0.773036	24	NO CHANGE	NO CHANGE	NO CHANGE
ENSMUSG00000104253	Gm37174	0.900564	0.0392058	4.29596	4.43073	0.134774	0.0991633	0.0118857	0.138111	0.126226	0.270457	17.1547	22.7132	5.55852	0.830337	24	NO CHANGE	NO CHANGE	NO CHANGE
ENSMUSG00000014547	Wdfy2	0.904842	0.0325479	6.52508	6.53729	0.0122056	0.779015	0.00577955	0.0872723	0.0814928	0.189622	12.6116	8.6385	-3.97306	0.890279	24	NO CHANGE	NO CHANGE	NO CHANGE
ENSMUSG00000002326	Gmpr2	0.917373	0.00700946	6.86907	6.83117	-0.0378993	0.437784	0.0056152	0.127512	0.121896	0.0820317	4.48168	8.76298	4.2813	0.89721	24	NO CHANGE	NO CHANGE	NO CHANGE
ENSMUSG00000093594	Gm20707	0.925608	0.0534577	4.61263	4.60467	-0.00796779	0.891622	0.0060689	0.105	0.0989308	0.23551	22.5746	21.4658	-1.10889	0.976002	24	NO CHANGE	NO CHANGE	NO CHANGE
ENSMUSG00000026319	Relch	0.928364	0.0375555	6.78492	6.88393	0.0990109	0.0671242	0.00477076	0.117427	0.112657	0.137977	11.9125	2.57817	-9.33436	0.826064	24	NO CHANGE	NO CHANGE	NO CHANGE
ENSMUSG00000033628	Pik3c3	0.930724	0.0379813	6.23698	6.32802	0.0910425	0.141516	0.00575098	0.123525	0.117774	0.177782	1.55305	21.4982	-4.05485	0.920531	24	NO CHANGE	NO CHANGE	NO CHANGE
ENSMUSG00000032123	Dpagt1	0.961661	0.0608141	7.55843	7.54268	-0.0157459	0.767378	0.00282219	0.0935168	0.0906946	0.232062	3.61083	0.741157	-2.86967	0.968225	24	NO CHANGE	NO CHANGE	NO CHANGE
ENSMUSG00000113070	Gm48420	0.964828	0.0145322	4.58432	4.59994	0.0156193	0.852672	0.00396083	0.208096	0.204136	0.091544	21.8332	3.79303	5.95982	0.941425	24	NO CHANGE	NO CHANGE	NO CHANGE
ENSMUSG00000038235	F11r	0.965728	0.0867148	9.13051	9.13547	0.00496771	0.923758	0.00241627	0.0850915	0.0826752	0.263629	6.39921	23.3643	-7.03487	0.931707	24	NO CHANGE	NO CHANGE	NO CHANGE
ENSMUSG00000033396	Spg11	0.969247	0.0556856	5.1473	5.14614	-0.00115671	0.986993	0.00345443	0.0931233	0.0896688	0.373795	16.8967	23.6703	6.77356	0.931249	24	NO CHANGE	NO CHANGE	NO CHANGE
ENSMUSG00000022801	Lrch3	0.986527	0.0318138	5.99398	5.96522	-0.0287615	0.665164	0.00121862	0.139043	0.137825	0.147155	22.879	7.21938	8.3404	0.968027	24	NO CHANGE	NO CHANGE	NO CHANGE
ENSMUSG00000020672	Sntg2	0.98961	0.080907	5.64213	5.61003	-0.0320939	0.706419	0.00118856	0.144247	0.143058	0.238656	9.44739	1.96545	-7.48194	0.978184	24	NO CHANGE	NO CHANGE	NO CHANGE
ENSMUSG00000032271	Nnmt	0.0242716	1.3e-05	7.17349	7.35282	0.17933	0.206423	0.316639	0.839393	0.522754	0.0114366	18.213	13.7152	-4.4978	0.016555	24	UP	ADVANCE	NO CHANGE
ENSMUSG00000075419	Dolk	0.0511401	2.33e-07	7.07805	7.14665	0.0686091	0.134693	0.112173	0.249033	0.13686	0.0372431	22.8104	2.68086	3.87045	0.0262448	24	UP	NO CHANGE	NO CHANGE
ENSMUSG00000055632	Hmcn2	0.0910635	0.000805957	5.14193	5.06226	-0.0796651	0.223944	0.0922074	0.293118	0.200911	0.0332744	1.29629	11.8712	10.5749	0.000499583	24	UP	NO CHANGE	NO CHANGE
ENSMUSG00000037266	Rsrp1	0.0913874	3.04e-05	9.73192	9.62438	-0.107535	0.170653	0.145426	0.379416	0.233991	0.0377969	15.5187	12.777	-2.7417	0.213381	24	UP	NO CHANGE	NO CHANGE
ENSMUSG00000014075	Tctex1d2	0.122202	1.26e-05	5.55229	5.66576	0.11347	0.0702808	0.104462	0.323471	0.219009	0.0150607	6.76935	3.61987	-3.14948	0.186915	24	UP	NO CHANGE	NO CHANGE
ENSMUSG00000030057	Cnbp	0.128104	0.000290601	10.8053	10.8372	0.0318597	0.519641	0.0729383	0.225101	0.152163	0.0338982	22.2601	1.04547	2.78542	0.308311	24	UP	NO CHANGE	NO CHANGE
ENSMUSG00000012076	Brms1l	0.158077	4.07e-06	4.94444	4.95255	0.00811252	0.888132	0.098373	0.279508	0.181135	0.0308332	10.238	12.5119	2.27394	0.340709	24	UP	NO CHANGE	NO CHANGE
ENSMUSG00000091438	Gm17088	0.193949	2.32e-05	4.24942	4.25962	0.0101999	0.876669	0.10067	0.291356	0.190686	0.0452225	13.4289	17.5734	4.14447	0.121512	24	UP	NO CHANGE	NO CHANGE
ENSMUSG00000102840	Gm38037	0.237366	0.0030137	4.49767	4.43718	-0.0604852	0.365849	0.0612346	0.26444	0.203205	0.035577	21.2385	15.5827	-5.65585	0.189052	24	UP	NO CHANGE	NO CHANGE
ENSMUSG00000034783	Cd207	0.248725	0.00116585	6.2377	6.29604	0.0583375	0.619703	0.126095	0.473944	0.347849	0.041037	14.1131	10.9999	-3.11318	0.399498	24	UP	NO CHANGE	NO CHANGE
ENSMUSG00000032306	Mpi	0.346976	0.0003547	6.28153	6.29913	0.0175951	0.752217	0.056322	0.221143	0.164821	0.0413147	6.83133	15.6218	8.79043	0.0284923	24	UP	NO CHANGE	NO CHANGE
ENSMUSG00000032342	Mto1	0.362178	3.37e-05	6.49271	6.46869	-0.0240255	0.623637	0.0482375	0.237028	0.18879	0.00882568	19.6297	18.2186	-1.41108	0.721173	24	UP	NO CHANGE	NO CHANGE
ENSMUSG00000033793	Atp6v1h	0.395068	0.00386582	8.42177	8.5045	0.0827215	0.161572	0.0436668	0.210654	0.166988	0.0483057	10.6223	0.837472	-9.78478	0.0661251	24	UP	NO CHANGE	NO CHANGE
ENSMUSG00000017491	Rarb	0.430892	0.000387027	5.30787	5.28005	-0.0278227	0.67264	0.0484282	0.295619	0.247191	0.0106545	17.7429	11.0924	-6.65051	0.210174	24	UP	NO CHANGE	NO CHANGE
ENSMUSG00000085939	Cd63-ps	0.442769	6.13e-05	4.59708	4.68909	0.0920073	0.0658122	0.0454396	0.184794	0.139354	0.049462	8.79969	9.98033	1.18064	0.780843	24	UP	NO CHANGE	NO CHANGE
ENSMUSG00000039234	Sec24d	0.456369	0.00110157	8.3993	8.34282	-0.0564812	0.361551	0.0461379	0.23297	0.186832	0.0367198	10.7664	0.487222	-10.2792	0.0532176	24	UP	NO CHANGE	NO CHANGE
ENSMUSG00000079017	Ifi27l2a	0.564226	0.00128323	8.30716	8.33882	0.031653	0.762163	0.0618218	0.379879	0.318057	0.0361708	9.75431	9.29824	-0.456067	0.944436	24	UP	NO CHANGE	NO CHANGE
ENSMUSG00000039252	Lgi2	0.583659	3.29e-05	4.46063	4.54787	0.0872375	0.295312	0.0492946	0.397132	0.347837	0.00467644	22.0481	10.4891	-11.559	0.0793129	24	UP	NO CHANGE	NO CHANGE
ENSMUSG00000112189	C730027H18Rik	0.587844	0.00224812	5.5004	5.44503	-0.0553779	0.393456	0.0355743	0.221931	0.186357	0.0464657	10.0589	3.76075	-6.29811	0.372323	24	UP	NO CHANGE	NO CHANGE
ENSMUSG00000091449	Gm10269	0.637772	0.00211832	4.56171	4.59078	0.0290757	0.518712	0.017988	0.177719	0.159731	0.0153146	14.7916	10.3536	-4.43804	0.644028	24	UP	NO CHANGE	NO CHANGE
ENSMUSG00000039533	Mmd2	0.643816	0.000891556	4.90854	4.80889	-0.099658	0.3427	0.0502838	0.388245	0.337961	0.0264047	6.55485	14.0586	7.50371	0.350886	24	UP	NO CHANGE	NO CHANGE
ENSMUSG00000063600	Egfem1	0.662559	0.000121354	4.24981	4.25663	0.00681847	0.928635	0.0392693	0.281442	0.242173	0.0288757	20.5541	20.5056	-0.0485468	0.994819	24	UP	NO CHANGE	NO CHANGE
ENSMUSG00000030538	Cib1	0.663203	0.000287089	8.31056	8.22808	-0.0824754	0.261065	0.0369372	0.256452	0.219515	0.0378628	14.3799	6.79856	-7.58131	0.321932	24	UP	NO CHANGE	NO CHANGE
ENSMUSG00000027016	Zfp385b	0.715522	0.00110834	5.92724	5.78156	-0.145682	0.0682548	0.0306462	0.273257	0.242611	0.0330726	1.56839	10.145	8.57664	0.384688	24	UP	NO CHANGE	NO CHANGE
ENSMUSG00000005802	Slc30a4	0.730725	0.000700104	6.29605	6.31459	0.0185371	0.78993	0.0260571	0.250361	0.224304	0.0268608	14.7732	23.1928	8.41961	0.413331	24	UP	NO CHANGE	NO CHANGE
ENSMUSG00000031434	Morc4	0.734715	0.0110857	5.53969	5.53389	-0.00579408	0.928855	0.0174793	0.210865	0.193386	0.0399659	7.68865	7.98091	0.292257	0.983613	24	UP	NO CHANGE	NO CHANGE
ENSMUSG00000054843	Atrnl1	0.737759	0.000694992	5.76149	5.83963	0.0781379	0.300987	0.026032	0.287732	0.2617	0.0172288	22.688	16.1641	-6.52388	0.556059	24	UP	NO CHANGE	NO CHANGE
ENSMUSG00000035382	Pcsk7	0.760697	0.000559008	6.99235	6.92407	-0.0682848	0.153513	0.0134127	0.20414	0.190727	0.00638895	6.13497	15.6626	9.52759	0.481259	24	UP	NO CHANGE	NO CHANGE
ENSMUSG00000006763	Saal1	0.810222	0.00026658	6.21536	6.26125	0.0458955	0.462649	0.0170806	0.22861	0.211529	0.0201273	0.92562	2.51925	1.59363	0.909167	24	UP	NO CHANGE	NO CHANGE
ENSMUSG00000028459	Cd72	0.852075	0.000551184	6.4655	6.47207	0.00657763	0.923344	0.0142513	0.24194	0.227689	0.0224878	2.92274	12.1906	9.26787	0.614109	24	UP	NO CHANGE	NO CHANGE
ENSMUSG00000033327	Tnxb	0.89027	0.00571583	5.57973	5.64661	0.0668795	0.555242	0.0152497	0.355809	0.34056	0.0380981	15.3822	9.46579	-5.91641	0.834807	24	UP	NO CHANGE	NO CHANGE
ENSMUSG00000028690	Mmachc	0.928434	0.0019024	6.87345	6.84227	-0.0311735	0.580379	0.0052934	0.190075	0.184781	0.0243823	5.63557	20.69	-8.94554	0.825792	24	UP	NO CHANGE	NO CHANGE
ENSMUSG00000028150	Rorc	2.28e-10	0.000334458	8.22461	8.48841	0.263799	0.016435	1.14039	0.469556	-0.670837	5.4e-05	16.3841	19.4347	3.05066	0.00205969	24	DOWN	DELAY	UP
ENSMUSG00000040128	Pnrc1	1.99e-09	6.45e-05	9.85986	10.2116	0.351735	5.92e-05	0.96001	0.279505	-0.680505	2.77e-07	17.5266	18.7587	1.23211	0.278067	24	DOWN	NO CHANGE	UP
ENSMUSG00000020038	Cry1	2.31e-09	5.13e-05	6.99488	7.35991	0.365032	0.00123698	1.19396	0.443414	-0.750547	9.45e-06	16.2039	17.583	1.37906	0.161751	24	DOWN	NO CHANGE	UP
ENSMUSG00000026355	Mcm6	2.85e-09	0.000296595	7.53704	7.78026	0.243228	0.011794	0.827322	0.430908	-0.396414	0.00412457	9.81479	10.0949	0.280076	0.763121	24	DOWN	NO CHANGE	UP
ENSMUSG00000039982	Dtx4	2.72e-08	0.0454705	6.62186	6.89463	0.272772	0.000196765	0.553717	0.146674	-0.407044	9.79e-05	20.3284	19.8629	-0.465474	0.797325	24	DOWN	NO CHANGE	UP
ENSMUSG00000042363	Lgalsl	3.38e-08	2.63e-06	7.52142	7.81352	0.292098	0.00292784	0.898154	0.484493	-0.41366	0.00289267	17.8529	20.7931	2.94016	0.000964275	24	DOWN	DELAY	UP
ENSMUSG00000015357	Clpx	4.02e-08	1.89e-06	9.76639	10.1917	0.425305	0.000160725	0.973287	0.563912	-0.409374	0.00726624	18.5902	21.8808	3.2906	0.000186606	24	DOWN	DELAY	UP
ENSMUSG00000003721	Insig2	5.52e-08	8.48e-07	10.3854	10.676	0.290652	0.00683694	0.96298	0.579077	-0.383903	0.0110969	19.1801	21.9773	2.7972	0.000944951	24	DOWN	DELAY	UP
ENSMUSG00000022195	6030458C11Rik	7.27e-08	0.0113057	6.51861	6.65728	0.138664	0.00248849	0.307244	0.132035	-0.175209	0.0063136	6.90777	2.90819	-3.99958	0.00520658	24	DOWN	ADVANCE	UP
ENSMUSG00000047446	Arl4a	8.59e-08	0.00494148	8.43004	8.68018	0.250137	0.0119442	0.663233	0.332487	-0.330746	0.0182195	19.3899	20.3372	0.947309	0.443004	24	DOWN	NO CHANGE	UP
ENSMUSG00000020182	Ddc	1.87e-07	0.00104742	7.75978	7.97855	0.218763	0.00841497	0.647823	0.275115	-0.372707	0.00180981	18.8095	19.3028	0.493219	0.681482	24	DOWN	NO CHANGE	UP
ENSMUSG00000021559	Dapk1	3.02e-07	0.0222907	7.10519	7.24531	0.140121	0.0406586	0.403915	0.187821	-0.216093	0.02628	18.9387	18.1489	-0.789765	0.598351	24	DOWN	NO CHANGE	UP
ENSMUSG00000036478	Btg1	3.27e-07	0.000533891	8.09812	8.27487	0.17675	0.0291965	0.615618	0.294204	-0.321414	0.00585786	17.1136	19.4436	2.32998	0.0447734	24	DOWN	DELAY	UP
ENSMUSG00000026502	Desi2	4.74e-07	0.00241518	8.3452	8.76544	0.420235	6.97e-08	0.545368	0.17163	-0.373738	0.00018311	16.6014	18.6968	2.0954	0.170488	24	DOWN	NO CHANGE	UP
ENSMUSG00000026234	Ncl	5.98e-07	0.0463497	9.11509	9.34697	0.231886	0.00030535	0.379872	0.134408	-0.245464	0.00522608	8.06359	8.35744	0.293849	0.869366	24	DOWN	NO CHANGE	UP
ENSMUSG00000020841	Cpd	1.51e-06	0.347688	7.03892	7.19503	0.156105	0.0173047	0.294014	0.0741436	-0.21987	0.0177333	11.9393	10.8194	-1.1199	0.739568	24	DOWN	NO CHANGE	UP
ENSMUSG00000043421	Hilpda	1.55e-06	0.357833	6.92306	7.29908	0.376014	8.08e-06	0.317599	0.0872963	-0.230303	0.0331893	19.1207	1.61453	6.49379	0.0597143	24	DOWN	NO CHANGE	UP
ENSMUSG00000078650	G6pc	1.65e-06	0.000228189	8.94594	9.52816	0.582225	0.00658822	1.44534	0.825287	-0.620054	0.0371064	16.2744	15.6233	-0.651089	0.551804	24	DOWN	NO CHANGE	UP
ENSMUSG00000018427	Ypel2	1.65e-06	7.21e-07	6.82519	7.19732	0.372126	0.00145949	0.90331	0.490345	-0.412965	0.0106496	18.3329	18.8512	0.518242	0.595279	24	DOWN	NO CHANGE	UP
ENSMUSG00000054764	Mtnr1a	5.85e-06	0.88579	5.41693	5.7874	0.370477	0.000266715	0.482559	0.015153	-0.467406	0.000961169	15.7994	13.2321	-2.56728	0.913422	24	DOWN	NO CHANGE	UP
ENSMUSG00000059714	Flot1	6.66e-06	0.0556255	7.77273	7.88859	0.115854	0.0436419	0.307851	0.120289	-0.187561	0.0218556	3.8632	5.36701	1.5038	0.4328	24	DOWN	NO CHANGE	UP
ENSMUSG00000000567	Sox9	7.57e-06	0.683054	6.76129	7.31604	0.554748	3.32e-06	0.546976	0.0468926	-0.500084	0.00142748	17.2095	20.8298	3.62031	0.671131	24	DOWN	NO CHANGE	UP
ENSMUSG00000031024	Denn2b	7.87e-06	0.00265537	7.41025	7.74217	0.331923	0.00334229	0.679484	0.329932	-0.349553	0.0254522	17.9625	19.3929	1.43039	0.303443	24	DOWN	NO CHANGE	UP
ENSMUSG00000021108	Prkch	8.51e-06	0.204455	6.05156	6.19712	0.14556	0.0288551	0.287328	0.100191	-0.187136	0.0458922	21.7919	21.4157	-0.376153	0.885522	24	DOWN	NO CHANGE	UP
ENSMUSG00000023067	Cdkn1a	9.32e-06	0.0294378	7.79521	8.25131	0.456094	7.35e-06	0.513574	0.209893	-0.303682	0.0205228	17.2366	20.1804	2.9438	0.100589	24	DOWN	NO CHANGE	UP
ENSMUSG00000029385	Ccng2	1.28e-05	0.00320427	6.43331	6.76542	0.332107	0.00304582	0.664499	0.30721	-0.357289	0.0212777	17.2916	18.5834	1.29179	0.376886	24	DOWN	NO CHANGE	UP
ENSMUSG00000038718	Pbx3	1.33e-05	0.0326282	5.59368	5.77068	0.176994	0.0107277	0.409039	0.136037	-0.273002	0.00571922	11.5706	9.89515	-1.67549	0.397783	24	DOWN	NO CHANGE	UP
ENSMUSG00000042487	Leo1	2.28e-05	0.070464	6.78879	6.97843	0.189633	0.0128937	0.476336	0.102887	-0.373449	0.00079306	16.2342	18.3165	2.08224	0.456887	24	DOWN	NO CHANGE	UP
ENSMUSG00000022685	Parn	3.34e-05	0.00841101	6.672	6.78537	0.113366	0.0356299	0.30344	0.133606	-0.169834	0.0264974	3.42933	2.26908	-1.16026	0.480831	24	DOWN	NO CHANGE	UP
ENSMUSG00000046318	Ccbe1	3.46e-05	0.0576915	5.34367	5.47968	0.136017	0.0451044	0.338927	0.134416	-0.20451	0.0336848	10.5329	11.7141	1.1812	0.560551	24	DOWN	NO CHANGE	UP
ENSMUSG00000029009	Mthfr	4.54e-05	0.00782668	6.869	7.20596	0.336956	0.00132842	0.602327	0.214923	-0.387403	0.00776408	18.4241	19.7879	1.36387	0.464741	24	DOWN	NO CHANGE	UP
ENSMUSG00000044505	Lingo4	5.22e-05	0.48506	4.9634	5.17474	0.211339	0.0123952	0.442662	0.0523443	-0.390318	0.00143502	14.077	10.9321	-3.14492	0.599446	24	DOWN	NO CHANGE	UP
ENSMUSG00000025656	Arhgef9	8.11e-05	0.61148	4.527	4.67004	0.143047	0.0225411	0.307899	0.0296313	-0.278268	0.00222638	9.94436	10.4046	0.460262	0.953355	24	DOWN	NO CHANGE	UP
ENSMUSG00000024843	Chka	9.68e-05	0.0240715	9.24435	9.70661	0.462263	0.00815205	0.971881	0.291394	-0.680487	0.00605354	17.6747	20.297	2.62229	0.256104	24	DOWN	NO CHANGE	UP
ENSMUSG00000019577	Pdk4	0.000110009	0.473241	5.54633	6.12839	0.582067	2.3e-05	0.465121	0.10399	-0.361132	0.0428092	17.2699	17.007	-0.262974	0.954692	24	DOWN	NO CHANGE	UP
ENSMUSG00000001285	Myg1	0.00011969	0.334012	6.70697	6.86337	0.156404	0.0365203	0.329833	0.073849	-0.255984	0.0164145	8.06084	9.18016	1.11932	0.771986	24	DOWN	NO CHANGE	UP
ENSMUSG00000027999	Pla2g12a	0.000120124	0.00923484	8.66139	8.82559	0.164201	0.0309434	0.404396	0.167983	-0.236413	0.0281889	4.73586	3.3308	-1.40506	0.442107	24	DOWN	NO CHANGE	UP
ENSMUSG00000049493	Pls1	0.000160189	0.490804	5.71146	6.10234	0.390881	0.00333524	0.588586	0.0861093	-0.502477	0.00712973	10.3032	7.78759	-2.5156	0.657334	24	DOWN	NO CHANGE	UP
ENSMUSG00000029070	Mxra8	0.000224605	0.38861	6.35018	6.57226	0.222079	0.0169455	0.343691	0.0879016	-0.255789	0.0492104	20.6857	21.0233	0.337561	0.933238	24	DOWN	NO CHANGE	UP
ENSMUSG00000101162	Gm26728	0.000265403	0.359626	4.23243	4.46925	0.236825	0.00172399	0.306369	0.0668823	-0.239487	0.0211931	19.7963	4.89327	9.09694	0.0333403	24	DOWN	NO CHANGE	UP
ENSMUSG00000070047	Fat1	0.000272175	0.427055	6.68298	7.07471	0.391736	0.000127363	0.417036	0.0728731	-0.344162	0.0121208	14.6144	19.9037	5.28923	0.290272	24	DOWN	NO CHANGE	UP
ENSMUSG00000051864	Tbc1d22a	0.000329959	0.188044	6.99836	7.09973	0.101373	0.0482723	0.221715	0.0650747	-0.15664	0.0316772	3.48079	4.2212	0.740409	0.809279	24	DOWN	NO CHANGE	UP
ENSMUSG00000038879	Nipal2	0.000374021	0.774956	4.53346	4.82828	0.294825	0.00457646	0.320112	0.0338291	-0.286282	0.0459269	16.7193	12.3397	-4.37958	0.697068	24	DOWN	NO CHANGE	UP
ENSMUSG00000089929	Bcl2a1b	0.000438762	0.382014	7.40062	7.61511	0.214498	0.01532	0.339596	0.0785959	-0.261	0.0353023	23.0594	2.44854	3.38919	0.427794	24	DOWN	NO CHANGE	UP
ENSMUSG00000054021	Sirt5	0.000685175	0.124042	7.19169	7.33634	0.144643	0.0043512	0.219137	0.0634721	-0.155665	0.0268539	7.13774	2.49585	-4.64189	0.130057	24	DOWN	NO CHANGE	UP
ENSMUSG00000003309	Ap1m2	0.000722056	0.2686	4.50232	4.79845	0.296132	0.00154979	0.349429	0.0983926	-0.251037	0.0487703	17.2936	11.0235	-6.27012	0.0827244	24	DOWN	NO CHANGE	UP
ENSMUSG00000022010	Tsc22d1	0.000808843	0.20953	8.35237	8.5476	0.195235	0.0322827	0.387436	0.0979029	-0.289533	0.0251487	18.3905	16.2742	-2.11631	0.554053	24	DOWN	NO CHANGE	UP
ENSMUSG00000020023	Tmcc3	0.000855343	0.63407	6.60955	6.7633	0.15375	0.0127518	0.221227	0.0295438	-0.191683	0.0268761	19.3295	13.6887	-5.64079	0.468336	24	DOWN	NO CHANGE	UP
ENSMUSG00000071713	Csf2rb	0.000943845	0.403418	7.39162	7.56855	0.176924	0.0135486	0.25727	0.0599491	-0.19732	0.0484292	23.7429	23.7789	0.036006	0.99364	24	DOWN	NO CHANGE	UP
ENSMUSG00000038729	Pakap	0.00110995	0.781653	4.75797	5.13674	0.378768	3.31e-05	0.291914	0.0239912	-0.267923	0.0249852	14.8927	11.7011	-3.19166	0.807514	24	DOWN	NO CHANGE	UP
ENSMUSG00000036636	Clcn7	0.00112111	0.497691	7.39058	7.50683	0.116255	0.0255239	0.200455	0.0324786	-0.167977	0.0226693	7.69698	7.87917	0.182191	0.975843	24	DOWN	NO CHANGE	UP
ENSMUSG00000040133	Gpr176	0.00115646	0.712106	4.28926	4.59627	0.30701	0.000257899	0.305126	0.0270735	-0.278053	0.0142801	20.3692	6.22624	9.85701	0.370703	24	DOWN	NO CHANGE	UP
ENSMUSG00000020483	Dynll2	0.00118802	0.298993	8.52942	8.72461	0.195199	0.00011075	0.185739	0.0443017	-0.141437	0.0344754	8.44182	13.8606	5.41875	0.188763	24	DOWN	NO CHANGE	UP
ENSMUSG00000047631	Apof	0.00181598	0.54038	12.0407	12.2045	0.163803	0.00251903	0.19574	0.0291026	-0.166637	0.0257677	12.7875	9.61404	-3.17346	0.641347	24	DOWN	NO CHANGE	UP
ENSMUSG00000002844	Adprh	0.00199964	0.139132	6.96373	7.162	0.198268	0.00891363	0.299282	0.0876502	-0.211632	0.0446115	21.57	20.8051	-0.764942	0.816858	24	DOWN	NO CHANGE	UP
ENSMUSG00000042167	Tent2	0.0021047	0.146409	7.35233	7.47724	0.124919	0.00423732	0.171414	0.0481884	-0.123226	0.0408929	2.11895	1.19949	-0.919453	0.788209	24	DOWN	NO CHANGE	UP
ENSMUSG00000019998	Stx7	0.00243677	0.391656	7.69764	7.81389	0.116254	0.0280037	0.215376	0.0316008	-0.183775	0.0147199	17.1085	19.7179	2.60941	0.677947	24	DOWN	NO CHANGE	UP
ENSMUSG00000024165	Jpt2	0.00336947	0.393426	7.10173	7.27091	0.169179	0.0147247	0.254	0.0472317	-0.206768	0.0334665	13.8681	19.2194	5.35133	0.333538	24	DOWN	NO CHANGE	UP
ENSMUSG00000038175	Mylip	0.00387218	0.861006	7.28269	7.46494	0.182251	0.032872	0.275799	0.0142063	-0.261593	0.0304798	19.2151	17.0942	-2.12092	0.924472	24	DOWN	NO CHANGE	UP
ENSMUSG00000044811	Cd300c2	0.00608213	0.441433	7.79037	8.03764	0.247272	0.00269954	0.284147	0.045396	-0.23875	0.0351411	22.5833	23.9177	1.33439	0.840927	24	DOWN	NO CHANGE	UP
ENSMUSG00000104835	Gm5547	0.00610478	0.658701	4.43903	4.59404	0.155007	0.0330725	0.235444	0.0280867	-0.207357	0.0432219	3.58098	18.4529	-9.12807	0.348777	24	DOWN	NO CHANGE	UP
ENSMUSG00000040274	Cdk6	2.63e-08	0.0127406	7.93543	8.11009	0.174654	0.000238789	0.253395	0.146863	-0.106532	0.0905082	5.9671	2.92602	-3.04108	0.0248754	24	NO CHANGE	ADVANCE	UP
ENSMUSG00000039960	Rhou	1.45e-07	0.000474963	9.00187	9.17504	0.173177	0.00196134	0.331278	0.249812	-0.0814656	0.278179	19.3827	21.487	2.1043	0.0421763	24	NO CHANGE	DELAY	UP
ENSMUSG00000074890	Lcmt2	1.66e-06	0.000109035	6.34239	6.4848	0.142414	0.019821	0.399378	0.269245	-0.130133	0.125072	19.7315	22.9167	3.18518	0.00287323	24	NO CHANGE	DELAY	UP
ENSMUSG00000020741	Cluh	2.81e-06	0.00391605	9.49309	9.60743	0.114341	0.0229849	0.236681	0.186061	-0.0506199	0.464111	21.962	22.4237	0.461675	0.716989	24	NO CHANGE	NO CHANGE	UP
ENSMUSG00000072082	Ccnf	3.72e-06	0.00394496	6.5335	6.76617	0.232674	0.00998936	0.521505	0.286065	-0.235441	0.0602759	18.2451	18.6215	0.376304	0.775854	24	NO CHANGE	NO CHANGE	UP
ENSMUSG00000046687	Gm5424	3.74e-06	0.000749175	6.04281	6.19468	0.151876	0.0408586	0.388063	0.316413	-0.0716502	0.485399	20.2067	21.5524	1.3457	0.236764	24	NO CHANGE	NO CHANGE	UP
ENSMUSG00000026489	Coq8a	4.29e-06	1.75e-05	9.31256	9.62904	0.316479	0.00874241	0.735396	0.608906	-0.12649	0.441325	20.1263	21.9935	1.8672	0.0528429	24	NO CHANGE	NO CHANGE	UP
ENSMUSG00000030795	Fus	4.61e-06	0.000124697	6.48102	6.75755	0.276536	0.00401446	0.515683	0.454301	-0.0613818	0.635254	4.47724	2.15448	-2.32276	0.0276179	24	NO CHANGE	ADVANCE	UP
ENSMUSG00000054855	Rnd1	4.72e-06	0.000311831	6.95033	7.19166	0.241332	0.0110265	0.555802	0.389133	-0.166669	0.201094	18.7495	18.6314	-0.118069	0.914045	24	NO CHANGE	NO CHANGE	UP
ENSMUSG00000024983	Vti1a	5.13e-06	0.0158311	6.23201	6.36408	0.132068	0.0433089	0.339146	0.183831	-0.155315	0.090476	7.58698	5.29225	-2.29473	0.133052	24	NO CHANGE	NO CHANGE	UP
ENSMUSG00000055401	Fbxo6	5.22e-06	0.000796203	8.69875	8.8191	0.120353	0.0327217	0.287795	0.237496	-0.0502993	0.517535	22.8624	0.250858	1.38843	0.228596	24	NO CHANGE	NO CHANGE	UP
ENSMUSG00000028001	Fga	5.51e-06	2.94e-05	12.8929	13.1185	0.225568	0.0338868	0.624654	0.541592	-0.0830625	0.571005	20.9734	22.4919	1.51858	0.121213	24	NO CHANGE	NO CHANGE	UP
ENSMUSG00000040675	Mthfd1l	7.56e-06	0.000453984	5.65953	5.8928	0.233272	0.00428523	0.421829	0.342316	-0.0795136	0.470677	9.7986	7.5931	-2.2055	0.0534586	24	NO CHANGE	NO CHANGE	UP
ENSMUSG00000009646	Pla2g12b	8.43e-06	0.000543201	8.64016	8.768	0.127835	0.00713269	0.273032	0.177691	-0.0953406	0.143219	20.3875	22.7668	2.37929	0.0463544	24	NO CHANGE	DELAY	UP
ENSMUSG00000039382	Wdr45	1.22e-05	1.42e-06	7.38419	7.50351	0.119319	0.0163556	0.307782	0.266929	-0.0408532	0.548046	3.13689	1.76849	-1.36841	0.137396	24	NO CHANGE	NO CHANGE	UP
ENSMUSG00000033107	Rnf125	1.85e-05	1.54e-05	7.81351	8.29044	0.476934	0.000579196	0.798001	0.60597	-0.192031	0.295174	19.7031	22.6196	2.91653	0.00628885	24	NO CHANGE	DELAY	UP
ENSMUSG00000020044	Timp3	1.94e-05	2.31e-06	7.59191	7.87339	0.281486	0.000288359	0.340876	0.507961	0.167084	0.104343	11.0907	10.1662	-0.924494	0.341253	24	NO CHANGE	NO CHANGE	UP
ENSMUSG00000020611	Gna13	2.07e-05	0.00480028	8.26373	8.34088	0.0771467	0.0415945	0.191115	0.120726	-0.0703891	0.18231	19.5988	19.638	0.0391717	0.977383	24	NO CHANGE	NO CHANGE	UP
ENSMUSG00000033732	Sf3b3	2.13e-05	0.0263299	7.4207	7.52107	0.10037	0.0133059	0.199034	0.0978613	-0.101173	0.0724843	4.88836	4.57754	-0.310822	0.854869	24	NO CHANGE	NO CHANGE	UP
ENSMUSG00000071655	Ubxn1	2.33e-05	9.08e-06	9.62086	9.81798	0.197124	0.00529418	0.379917	0.369175	-0.0107413	0.9103	23.5683	0.766805	1.1985	0.221983	24	NO CHANGE	NO CHANGE	UP
ENSMUSG00000033918	Parl	2.41e-05	0.00476156	7.37581	7.52604	0.150231	0.0015243	0.235063	0.141885	-0.0931774	0.144366	6.80451	8.64548	1.84097	0.193416	24	NO CHANGE	NO CHANGE	UP
ENSMUSG00000024827	Gldc	2.45e-05	0.00278976	8.81543	8.99132	0.175892	0.0434581	0.489276	0.262394	-0.226882	0.0644321	18.5499	20.7533	2.20341	0.121831	24	NO CHANGE	NO CHANGE	UP
ENSMUSG00000036957	Lrfn3	2.84e-05	0.00584119	5.97896	6.2618	0.28284	0.0266749	0.607148	0.403432	-0.203715	0.248671	16.417	16.9317	0.514673	0.714958	24	NO CHANGE	NO CHANGE	UP
ENSMUSG00000024750	Zfand5	3.33e-05	4.85e-05	9.05913	9.24237	0.183249	0.00586725	0.335137	0.317584	-0.0175531	0.84507	19.3188	21.4444	2.12569	0.0484838	24	NO CHANGE	DELAY	UP
ENSMUSG00000002107	Celf2	3.35e-05	0.0319494	7.52525	7.69848	0.17323	0.00235115	0.250708	0.134775	-0.115932	0.132905	9.44374	10.2859	0.842205	0.627175	24	NO CHANGE	NO CHANGE	UP
ENSMUSG00000018425	Dhx40	3.38e-05	0.0236244	7.54361	7.67198	0.128365	0.0170046	0.160161	0.161908	0.00174741	0.981027	3.2641	1.40917	-1.85493	0.290452	24	NO CHANGE	NO CHANGE	UP
ENSMUSG00000031513	Leprotl1	3.54e-05	0.00456339	8.21512	8.44056	0.225445	0.000680242	0.279317	0.217461	-0.061856	0.480495	18.6371	23.03	4.39285	0.00253344	24	NO CHANGE	DELAY	UP
ENSMUSG00000033860	Fgg	4.24e-05	0.000105161	13.1226	13.2842	0.16159	0.0337153	0.393585	0.336361	-0.0572238	0.585411	20.8094	22.9652	2.15581	0.0565684	24	NO CHANGE	NO CHANGE	UP
ENSMUSG00000020123	Avpr1a	4.44e-05	0.000302416	7.06666	7.42125	0.354591	0.000594758	0.503494	0.400202	-0.103292	0.448491	17.9831	21.4361	3.45299	0.00494996	24	NO CHANGE	DELAY	UP
ENSMUSG00000005125	Ndrg1	4.51e-05	4.58e-05	6.7997	7.54283	0.743132	6.9e-07	0.649474	0.654471	0.00499667	0.978007	20.9901	23.2932	2.30313	0.0347686	24	NO CHANGE	DELAY	UP
ENSMUSG00000031608	Galnt7	4.72e-05	0.0547034	5.71884	5.94258	0.223744	0.00224687	0.242706	0.172511	-0.0701945	0.474303	9.11874	9.03193	-0.0868041	0.963148	24	NO CHANGE	NO CHANGE	UP
ENSMUSG00000026566	Mpzl1	4.83e-05	1.98e-05	6.31071	6.75045	0.439739	6.8e-06	0.536989	0.325188	-0.211801	0.087462	21.4589	23.9987	2.53987	0.0364503	24	NO CHANGE	DELAY	UP
ENSMUSG00000046562	Unc119b	5.08e-05	0.00147548	7.56769	7.66425	0.0965644	0.0308273	0.213021	0.16226	-0.0507611	0.410907	18.7602	21.4906	2.7304	0.0386317	24	NO CHANGE	DELAY	UP
ENSMUSG00000021843	Ktn1	5.12e-05	0.135575	6.45104	6.60211	0.151075	0.0419091	0.279764	0.132765	-0.146999	0.156195	5.95514	4.86416	-1.09098	0.636632	24	NO CHANGE	NO CHANGE	UP
ENSMUSG00000029397	Rchy1	5.36e-05	0.0120348	8.20482	8.28597	0.0811445	0.033118	0.197614	0.0944149	-0.103199	0.0541254	18.9008	20.644	1.74324	0.297168	24	NO CHANGE	NO CHANGE	UP
ENSMUSG00000027997	Casp6	5.51e-05	0.000592695	7.18918	7.42937	0.240191	0.0153148	0.481607	0.381137	-0.10047	0.458769	2.7593	2.38942	-0.369883	0.762161	24	NO CHANGE	NO CHANGE	UP
ENSMUSG00000024220	Zfp523	5.77e-05	2.86e-05	6.43508	6.54231	0.107239	0.0468978	0.250233	0.290979	0.0407456	0.58517	6.81214	5.82369	-0.988456	0.353916	24	NO CHANGE	NO CHANGE	UP
ENSMUSG00000058586	Serhl	5.79e-05	0.00166459	7.37551	7.5374	0.161885	0.00673046	0.289511	0.201218	-0.0882929	0.277814	5.94534	6.0247	0.0793616	0.952078	24	NO CHANGE	NO CHANGE	UP
ENSMUSG00000024254	Abcg8	6.1e-05	0.00751987	7.83608	8.23651	0.400437	0.00283654	0.525607	0.426626	-0.0989816	0.582355	6.39944	4.77239	-1.62706	0.270212	24	NO CHANGE	NO CHANGE	UP
ENSMUSG00000070436	Serpinh1	6.42e-05	0.0268821	8.39189	8.6345	0.242602	0.0288872	0.459901	0.285887	-0.174014	0.25762	17.0099	13.906	-3.10386	0.0728243	24	NO CHANGE	NO CHANGE	UP
ENSMUSG00000032615	Nt5m	7.25e-05	0.0533342	6.81244	6.97449	0.162052	0.0196695	0.290285	0.151098	-0.139187	0.148197	19.5262	20.6571	1.13088	0.555766	24	NO CHANGE	NO CHANGE	UP
ENSMUSG00000022149	C9	7.33e-05	0.00881848	9.57618	9.81286	0.236681	0.00822282	0.421736	0.244891	-0.176846	0.150173	18.4182	17.1903	-1.22789	0.429391	24	NO CHANGE	NO CHANGE	UP
ENSMUSG00000025894	Aasdhppt	7.4e-05	0.0206334	7.92212	8.16171	0.239586	0.000650533	0.297099	0.173388	-0.123711	0.185791	18.8682	21.9542	3.08602	0.0698314	24	NO CHANGE	NO CHANGE	UP
ENSMUSG00000046404	Yod1	7.76e-05	0.00031904	6.5743	6.73678	0.162481	0.0159583	0.327578	0.267861	-0.059717	0.517525	9.28831	8.62535	-0.662958	0.58097	24	NO CHANGE	NO CHANGE	UP
ENSMUSG00000032409	Atr	8.47e-05	0.000150354	5.99954	6.21815	0.218603	3.3e-05	0.246319	0.19823	-0.0480886	0.473607	6.74823	3.48289	-3.26534	0.00754026	24	NO CHANGE	ADVANCE	UP
ENSMUSG00000022892	App	8.49e-05	0.00372712	9.10367	9.24134	0.137672	0.0353498	0.253504	0.237191	-0.0163137	0.856301	9.59596	9.98669	0.390727	0.780977	24	NO CHANGE	NO CHANGE	UP
ENSMUSG00000035215	Lsm7	9.14e-05	0.000177622	7.0788	7.23898	0.160184	0.0214395	0.341554	0.286223	-0.0553309	0.562593	5.60553	5.75616	0.150631	0.897934	24	NO CHANGE	NO CHANGE	UP
ENSMUSG00000042485	Mustn1	9.53e-05	8.56e-05	7.00241	7.23843	0.236022	0.000709486	0.283648	0.33788	0.0542327	0.55581	0.0317501	0.928153	0.896403	0.434271	24	NO CHANGE	NO CHANGE	UP
ENSMUSG00000076441	Ass1	9.65e-05	0.00168873	12.3836	12.6389	0.255313	0.00699262	0.389734	0.352775	-0.0369588	0.77299	19.087	20.6377	1.55079	0.244775	24	NO CHANGE	NO CHANGE	UP
ENSMUSG00000033417	Cacul1	9.66e-05	0.0087017	8.15244	8.2808	0.128355	0.00628751	0.215952	0.127947	-0.0880048	0.170433	14.6325	15.7448	1.11227	0.476482	24	NO CHANGE	NO CHANGE	UP
ENSMUSG00000028480	Glipr2	9.86e-05	0.00910168	5.76899	6.12326	0.354275	0.000220111	0.379182	0.273845	-0.105337	0.400056	22.4693	3.48323	5.01393	0.00183642	24	NO CHANGE	DELAY	UP
ENSMUSG00000003623	Crot	9.96e-05	5.77e-05	11.8746	12.3169	0.442322	1.95e-05	0.469092	0.428108	-0.0409846	0.754064	22.8759	0.804848	1.92896	0.0896093	24	NO CHANGE	NO CHANGE	UP
ENSMUSG00000020642	Rnf144a	0.000101772	0.0023337	5.95462	6.68072	0.726101	5.89e-07	0.59442	0.423937	-0.170483	0.334443	19.2414	23.0531	3.81168	0.00789708	24	NO CHANGE	DELAY	UP
ENSMUSG00000031146	Plp2	0.000102027	0.210058	6.23196	6.41435	0.182393	0.0067358	0.211721	0.101991	-0.109729	0.232033	17.7767	14.0832	-3.69355	0.172259	24	NO CHANGE	NO CHANGE	UP
ENSMUSG00000038233	Gask1a	0.000103473	0.000112522	5.29922	5.46172	0.1625	0.0421878	0.452763	0.259946	-0.192816	0.0859931	20.0189	22.0205	2.00164	0.135148	24	NO CHANGE	NO CHANGE	UP
ENSMUSG00000036438	Calm2	0.00010903	0.0576267	10.0467	10.1858	0.139137	0.00605607	0.2316	0.0953265	-0.136274	0.0517504	19.038	0.246546	5.20854	0.0165078	24	NO CHANGE	NO CHANGE	UP
ENSMUSG00000041477	Dcp1b	0.000109827	0.121135	5.35594	5.48007	0.124132	0.0380726	0.217773	0.109715	-0.108059	0.194567	3.60747	2.00016	-1.60731	0.480817	24	NO CHANGE	NO CHANGE	UP
ENSMUSG00000033831	Fgb	0.000114074	2.7e-05	13.5302	13.67	0.13986	0.0473156	0.33457	0.352721	0.018151	0.852155	21.416	23.1738	1.75785	0.110126	24	NO CHANGE	NO CHANGE	UP
ENSMUSG00000017421	Zfp207	0.000131	8.21e-05	8.1407	8.30604	0.165336	0.000265544	0.192079	0.203944	0.0118652	0.840829	6.79734	5.88357	-0.913773	0.424964	24	NO CHANGE	NO CHANGE	UP
ENSMUSG00000031482	Slc25a15	0.000133646	2.27e-05	9.71353	10.0609	0.347332	0.000314347	0.463123	0.411517	-0.0516062	0.682032	16.2757	16.0529	-0.222842	0.840195	24	NO CHANGE	NO CHANGE	UP
ENSMUSG00000054181	A930012O16Rik	0.000136113	0.0748998	4.5093	4.62646	0.117167	0.0450665	0.258975	0.108284	-0.150692	0.0672547	3.01794	4.91652	1.89858	0.386312	24	NO CHANGE	NO CHANGE	UP
ENSMUSG00000021022	Ppp2r3c	0.00014278	0.0365785	6.30918	6.44373	0.134547	0.0134093	0.180642	0.139659	-0.0409829	0.581112	5.49648	6.31261	0.816128	0.652889	24	NO CHANGE	NO CHANGE	UP
ENSMUSG00000029641	Rasl11a	0.00014407	0.00213568	5.60406	5.7717	0.167638	0.015753	0.329876	0.215679	-0.114197	0.232192	19.8527	20.9234	1.07064	0.451735	24	NO CHANGE	NO CHANGE	UP
ENSMUSG00000037608	Bclaf1	0.000156634	0.000100265	7.58151	7.77418	0.19267	0.0088483	0.343019	0.312733	-0.0302862	0.761723	6.60312	7.42371	0.820589	0.483139	24	NO CHANGE	NO CHANGE	UP
ENSMUSG00000025037	Maoa	0.00016289	0.030305	6.62672	6.8033	0.176589	0.0148561	0.287703	0.17562	-0.112083	0.260674	9.86309	1.29912	-8.56398	1.82e-05	24	NO CHANGE	ADVANCE	UP
ENSMUSG00000024737	Slc15a3	0.000164169	0.00217312	7.61959	7.85634	0.236747	0.00190498	0.310543	0.261447	-0.049096	0.629607	2.84883	0.783609	-2.06522	0.137685	24	NO CHANGE	NO CHANGE	UP
ENSMUSG00000039145	Camk1d	0.000179571	0.031325	6.90357	7.19817	0.294597	0.00182957	0.350556	0.227346	-0.12321	0.330728	20.9965	21.7505	0.75407	0.672773	24	NO CHANGE	NO CHANGE	UP
ENSMUSG00000032735	Ablim3	0.000182275	0.00637124	7.20861	7.43673	0.228121	0.00425794	0.343074	0.227957	-0.115117	0.28694	17.1176	18.9804	1.86281	0.226701	24	NO CHANGE	NO CHANGE	UP
ENSMUSG00000020362	Cnot6	0.00018728	0.00385638	7.54931	7.7095	0.160193	0.0321359	0.316045	0.242123	-0.0739218	0.473565	9.23257	9.78387	0.551305	0.703052	24	NO CHANGE	NO CHANGE	UP
ENSMUSG00000029106	Add1	0.000196085	0.0132303	7.64399	7.75554	0.111552	0.0288456	0.23205	0.126945	-0.105105	0.139065	0.0507211	21.9017	-2.14904	0.21062	24	NO CHANGE	NO CHANGE	UP
ENSMUSG00000042331	Specc1	0.000198072	0.120435	5.62217	5.79156	0.169388	0.0119017	0.237286	0.120219	-0.117067	0.205846	8.1824	11.0195	2.83712	0.22316	24	NO CHANGE	NO CHANGE	UP
ENSMUSG00000021131	Erh	0.000203768	0.0137969	7.98904	8.11565	0.126609	0.0071733	0.209296	0.115106	-0.0941907	0.144495	10.0561	7.11062	-2.94544	0.0898321	24	NO CHANGE	NO CHANGE	UP
ENSMUSG00000032609	Klhdc8b	0.000203887	0.0023544	5.3792	5.53487	0.155673	0.0468517	0.336486	0.26622	-0.0702659	0.51691	6.13292	5.82471	-0.308207	0.825686	24	NO CHANGE	NO CHANGE	UP
ENSMUSG00000059796	Eif4a1	0.000213218	0.0310369	10.7957	10.905	0.109271	0.0311586	0.152537	0.139392	-0.0131445	0.85048	4.09272	2.26693	-1.82579	0.321273	24	NO CHANGE	NO CHANGE	UP
ENSMUSG00000039887	Alg14	0.000216636	0.000670848	7.7334	7.87917	0.145765	0.0136627	0.287866	0.188918	-0.0989484	0.223462	17.2835	20.0579	2.77444	0.0491477	24	NO CHANGE	DELAY	UP
ENSMUSG00000038312	Edem2	0.000220156	0.00246621	9.10983	9.25566	0.145831	0.014253	0.297567	0.15522	-0.142347	0.0848315	9.71194	11.2713	1.55932	0.330184	24	NO CHANGE	NO CHANGE	UP
ENSMUSG00000026077	Npas2	0.000236779	0.0019332	5.34725	6.23667	0.889426	6.93e-06	0.922179	0.456076	-0.466103	0.0640795	18.6035	22.0354	3.43185	0.0400143	24	NO CHANGE	DELAY	UP
ENSMUSG00000097195	Snhg5	0.000238016	0.0127299	5.86467	6.0213	0.156633	0.0465211	0.303203	0.227156	-0.0760467	0.485207	3.71489	23.7271	-3.98782	0.0170042	24	NO CHANGE	ADVANCE	UP
ENSMUSG00000029064	Gnb1	0.000249419	0.00252103	9.69879	9.78593	0.0871327	0.0070194	0.11945	0.116405	-0.00304521	0.944479	13.0583	11.2909	-1.76733	0.216425	24	NO CHANGE	NO CHANGE	UP
ENSMUSG00000032009	Sesn3	0.000261149	0.000660687	6.98739	7.19252	0.205129	0.00465547	0.276227	0.294538	0.0183103	0.851242	19.4812	20.8763	1.39505	0.28964	24	NO CHANGE	NO CHANGE	UP
ENSMUSG00000038068	Rnf144b	0.000262838	0.00112958	6.9435	7.15062	0.207115	0.000910219	0.287836	0.184984	-0.102852	0.216925	18.3986	21.9372	3.53861	0.0170259	24	NO CHANGE	DELAY	UP
ENSMUSG00000017428	Psmd11	0.000268747	4.95e-05	9.27517	9.41009	0.134921	0.00290783	0.174216	0.230142	0.0559261	0.359332	21.5063	23.4811	1.97482	0.0997868	24	NO CHANGE	NO CHANGE	UP
ENSMUSG00000089889	0610040B10Rik	0.000271614	0.059842	5.02317	5.207	0.183823	0.0123046	0.265406	0.156354	-0.109052	0.278707	3.61442	3.26479	-0.349621	0.861541	24	NO CHANGE	NO CHANGE	UP
ENSMUSG00000040272	Accs	0.000287486	0.000198825	4.99839	5.22594	0.227551	0.00057998	0.275306	0.26403	-0.0112769	0.896826	2.47775	3.6544	1.17664	0.342359	24	NO CHANGE	NO CHANGE	UP
ENSMUSG00000069808	Fam57a	0.000290356	0.0198559	5.6294	5.82209	0.192685	0.000634817	0.239112	0.123666	-0.115446	0.125241	18.5884	14.7122	-3.87629	0.03854	24	NO CHANGE	ADVANCE	UP
ENSMUSG00000031575	Ash2l	0.000305826	0.0450539	6.795	6.88682	0.0918239	0.0313905	0.18909	0.0820176	-0.107072	0.0734561	1.70415	4.00541	2.30126	0.277917	24	NO CHANGE	NO CHANGE	UP
ENSMUSG00000020836	Coro6	0.000306302	0.0013179	4.8031	5.09465	0.291547	0.00707877	0.438087	0.386464	-0.0516225	0.724709	6.05647	4.5681	-1.48837	0.278967	24	NO CHANGE	NO CHANGE	UP
ENSMUSG00000024454	Hdac3	0.000312141	0.00437815	7.35094	7.48637	0.135433	0.00452799	0.196386	0.142668	-0.0537178	0.404914	8.44972	4.08184	-4.36788	0.00555452	24	NO CHANGE	ADVANCE	UP
ENSMUSG00000021376	Tpmt	0.000312309	0.0230692	8.22442	8.57347	0.34905	9.63e-07	0.246519	0.157706	-0.0888126	0.308288	11.0662	6.69697	-4.36924	0.01659	24	NO CHANGE	ADVANCE	UP
ENSMUSG00000022043	Trim35	0.000338014	0.204402	6.12663	6.31256	0.185935	0.0327011	0.304719	0.124867	-0.179852	0.138343	21.868	23.9814	2.11342	0.45184	24	NO CHANGE	NO CHANGE	UP
ENSMUSG00000052632	Asap2	0.000341652	5.57e-05	5.76429	6.46707	0.702778	4.49e-07	0.583	0.480744	-0.102256	0.542859	18.4523	22.3575	3.90521	0.00249263	24	NO CHANGE	DELAY	UP
ENSMUSG00000053897	Slc39a8	0.000355034	0.000109388	7.08781	7.25065	0.162834	0.0441253	0.366533	0.331722	-0.0348107	0.755297	20.3237	22.3765	2.0528	0.0994875	24	NO CHANGE	NO CHANGE	UP
ENSMUSG00000028670	Lypla2	0.000358138	0.0381898	7.79421	7.89422	0.100011	0.0481464	0.193853	0.115929	-0.0779242	0.268476	4.96277	3.47063	-1.49214	0.433371	24	NO CHANGE	NO CHANGE	UP
ENSMUSG00000040621	Gemin8	0.000383357	0.000197617	5.1872	5.28935	0.102145	0.0429613	0.197384	0.229444	0.0320606	0.645559	20.147	0.62503	4.47802	0.000871674	24	NO CHANGE	DELAY	UP
ENSMUSG00000029763	Exoc4	0.00039228	0.0115731	7.01006	7.166	0.155939	0.00940996	0.262487	0.143183	-0.119304	0.148347	13.366	11.1446	-2.22141	0.208982	24	NO CHANGE	NO CHANGE	UP
ENSMUSG00000009293	Ube2g2	0.000408748	0.00934389	8.45902	8.66977	0.21075	0.00449026	0.3132	0.187058	-0.126141	0.210745	18.0109	20.077	2.06603	0.222694	24	NO CHANGE	NO CHANGE	UP
ENSMUSG00000022453	Naga	0.000409579	0.0038149	6.9541	7.2228	0.268701	5.79e-05	0.271575	0.178868	-0.0927065	0.281492	6.52019	6.69549	0.1753	0.909705	24	NO CHANGE	NO CHANGE	UP
ENSMUSG00000037270	4932438A13Rik	0.000417167	0.0276355	6.77522	6.93237	0.157157	0.00840557	0.224326	0.141708	-0.0826184	0.309792	18.086	19.9281	1.84212	0.315075	24	NO CHANGE	NO CHANGE	UP
ENSMUSG00000039620	Trmt9b	0.000418887	0.00106214	5.53125	5.87426	0.343008	0.000241336	0.38895	0.292991	-0.0959592	0.431679	17.6018	21.9405	4.3386	0.00335261	24	NO CHANGE	DELAY	UP
ENSMUSG00000029163	Emilin1	0.00042565	0.1438	7.84117	8.02052	0.179347	0.0247371	0.203882	0.147819	-0.0560629	0.609377	14.8709	12.5549	-2.31607	0.351396	24	NO CHANGE	NO CHANGE	UP
ENSMUSG00000021377	Dek	0.000426616	0.0168117	7.72922	7.89026	0.161046	0.00788752	0.257314	0.139048	-0.118266	0.154795	9.83743	9.94955	0.112122	0.950688	24	NO CHANGE	NO CHANGE	UP
ENSMUSG00000026554	Dcaf8	0.000455396	7.31e-07	8.30741	8.41009	0.102683	0.00288141	0.165672	0.156904	-0.00876809	0.849352	4.36741	0.501789	-3.86562	0.000953956	24	NO CHANGE	ADVANCE	UP
ENSMUSG00000026970	Rbms1	0.000457083	0.159165	8.88605	9.12106	0.235013	0.000270835	0.195219	0.100839	-0.0943795	0.265302	5.9897	7.7511	1.76139	0.488449	24	NO CHANGE	NO CHANGE	UP
ENSMUSG00000045394	Epcam	0.000458876	0.571313	5.86357	6.61186	0.748283	2.62e-05	0.493264	0.109268	-0.383996	0.0940963	17.0835	8.30203	-8.78148	0.129308	24	NO CHANGE	NO CHANGE	UP
ENSMUSG00000019790	Stxbp5	0.000466471	0.445752	6.31145	6.44578	0.134332	0.0337918	0.19647	0.0562613	-0.140209	0.112817	10.9931	15.0178	4.02464	0.357205	24	NO CHANGE	NO CHANGE	UP
ENSMUSG00000000823	Zfp512b	0.00048023	0.0419014	6.21611	6.3845	0.168382	0.0100251	0.228581	0.148969	-0.0796129	0.372352	7.83971	6.26788	-1.57183	0.415366	24	NO CHANGE	NO CHANGE	UP
ENSMUSG00000025351	Cd63	0.000481492	0.0249057	9.31921	9.59157	0.272361	0.0156572	0.39792	0.286577	-0.111343	0.470525	9.93752	8.91154	-1.02597	0.566533	24	NO CHANGE	NO CHANGE	UP
ENSMUSG00000026219	Trip12	0.000507179	0.157086	8.32988	8.41316	0.0832819	0.0436636	0.136672	0.0671966	-0.0694749	0.226672	7.07032	8.98197	1.91165	0.455205	24	NO CHANGE	NO CHANGE	UP
ENSMUSG00000000751	Rpa1	0.00052772	0.0654425	7.26291	7.44978	0.186874	0.00231324	0.225806	0.116362	-0.109444	0.186329	12.4596	15.5411	3.08147	0.15487	24	NO CHANGE	NO CHANGE	UP
ENSMUSG00000002204	Napsa	0.000530879	0.0146232	6.05949	6.36218	0.302689	0.00106031	0.318153	0.248785	-0.0693681	0.571697	23.4931	0.0216225	0.528496	0.754233	24	NO CHANGE	NO CHANGE	UP
ENSMUSG00000020547	Bzw2	0.000535378	0.00820489	6.51723	6.75652	0.23929	0.000878322	0.235322	0.218421	-0.0169016	0.858867	5.26418	2.73179	-2.53238	0.119594	24	NO CHANGE	NO CHANGE	UP
ENSMUSG00000034165	Ccnd3	0.000549843	0.00293285	8.28655	8.41097	0.124414	0.0170938	0.199014	0.172502	-0.026512	0.710147	14.4462	12.9885	-1.45773	0.326429	24	NO CHANGE	NO CHANGE	UP
ENSMUSG00000032515	Csrnp1	0.000549937	0.0602932	5.3069	5.46236	0.155464	0.0111824	0.230916	0.11984	-0.111076	0.187167	3.37213	7.88534	4.51321	0.0377294	24	NO CHANGE	NO CHANGE	UP
ENSMUSG00000020009	Ifngr1	0.000550161	0.0316434	8.39453	8.56105	0.166523	0.00662649	0.190406	0.156258	-0.0341481	0.680795	18.7619	21.7434	2.98149	0.113252	24	NO CHANGE	NO CHANGE	UP
ENSMUSG00000023830	Igf2r	0.000559447	0.00188493	7.58398	7.8402	0.25622	0.00389272	0.352228	0.287377	-0.0648502	0.587356	10.3509	10.546	0.195093	0.89276	24	NO CHANGE	NO CHANGE	UP
ENSMUSG00000022587	Ly6e	0.000568676	0.00213713	11.4816	11.9861	0.504415	5.22e-05	0.419147	0.419825	0.000677974	0.996604	20.0285	21.3889	1.36044	0.35083	24	NO CHANGE	NO CHANGE	UP
ENSMUSG00000055114	Anxa13	0.00057813	0.425039	5.10404	5.389	0.28496	0.0192065	0.335289	0.116557	-0.218732	0.193393	18.6796	6.8421	-11.8375	0.00567076	24	NO CHANGE	NO CHANGE	UP
ENSMUSG00000034327	Kctd9	0.000588724	0.0468781	5.92958	6.0545	0.124913	0.0297357	0.245043	0.105299	-0.139744	0.0823093	0.988706	22.2478	-2.74088	0.21803	24	NO CHANGE	NO CHANGE	UP
ENSMUSG00000032357	Tinag	0.000603869	0.00234101	4.79457	5.51098	0.716413	2.12e-09	0.331688	0.363839	0.0321508	0.810885	13.2722	23.4109	10.1387	2.08e-08	24	NO CHANGE	DELAY	UP
ENSMUSG00000029344	Tpst2	0.000623782	0.0770421	7.76419	7.9718	0.207614	8.95e-05	0.176688	0.095812	-0.0808762	0.239264	18.9425	20.7127	1.77016	0.419793	24	NO CHANGE	NO CHANGE	UP
ENSMUSG00000044748	Defb1	0.000653927	0.000295731	7.74435	8.27118	0.526838	0.0112453	0.802942	0.850412	0.0474698	0.866641	21.5171	23.9061	2.38903	0.0731402	24	NO CHANGE	NO CHANGE	UP
ENSMUSG00000003033	Ap1m1	0.000658159	0.00318389	7.66445	7.74853	0.0840802	0.0314213	0.149953	0.126504	-0.0234489	0.662902	21.4733	22.3902	0.916848	0.542196	24	NO CHANGE	NO CHANGE	UP
ENSMUSG00000056529	Ptafr	0.000668384	0.0315214	5.72686	6.04528	0.318425	1.38e-05	0.242215	0.15778	-0.0844342	0.361536	0.576354	0.0111455	-0.565209	0.763941	24	NO CHANGE	NO CHANGE	UP
ENSMUSG00000029238	Clock	0.000683985	0.0765846	6.94572	7.10999	0.164277	0.0190105	0.299528	0.108619	-0.19091	0.0514736	18.0343	19.7694	1.73516	0.494714	24	NO CHANGE	NO CHANGE	UP
ENSMUSG00000022422	Dscc1	0.000691417	0.0985938	4.61477	4.80075	0.185979	0.0338954	0.326202	0.151133	-0.175069	0.151804	10.4156	9.66425	-0.751366	0.752003	24	NO CHANGE	NO CHANGE	UP
ENSMUSG00000040722	Scamp5	0.00070055	0.0135105	6.89677	7.19154	0.294768	1.1e-05	0.247164	0.150208	-0.096956	0.252458	7.30133	3.5946	-3.70672	0.0410132	24	NO CHANGE	ADVANCE	UP
ENSMUSG00000031360	Ctps2	0.000708847	0.00114551	6.84132	7.07369	0.232366	9.38e-05	0.213305	0.202359	-0.0109455	0.886304	5.18365	6.70084	1.51719	0.28463	24	NO CHANGE	NO CHANGE	UP
ENSMUSG00000044328	Trp53i13	0.000758176	0.0440778	5.40519	5.53159	0.126398	0.0494073	0.216328	0.148112	-0.068216	0.444299	22.6367	5.9913	7.3546	0.000508257	24	NO CHANGE	DELAY	UP
ENSMUSG00000034401	Spata6	0.000758981	0.235398	5.25928	5.42864	0.169362	0.0160978	0.261847	0.0836876	-0.17816	0.0691167	21.7809	14.7114	-7.06956	0.0345444	24	NO CHANGE	NO CHANGE	UP
ENSMUSG00000036120	Rfxank	0.000779887	0.00152831	6.24145	6.45187	0.210418	0.013434	0.348543	0.267577	-0.0809656	0.486396	19.5734	19.7684	0.194924	0.894942	24	NO CHANGE	NO CHANGE	UP
ENSMUSG00000022789	Dnm1l	0.000780324	0.00209366	7.42668	7.53866	0.111977	0.0498829	0.233381	0.179286	-0.0540946	0.494154	10.4745	11.5348	1.06025	0.480635	24	NO CHANGE	NO CHANGE	UP
ENSMUSG00000020027	Socs2	0.000786913	0.00348074	7.27006	7.64244	0.372381	0.027336	0.665361	0.512371	-0.15299	0.510169	2.81226	3.22641	0.414144	0.788289	24	NO CHANGE	NO CHANGE	UP
ENSMUSG00000036299	BC031181	0.000802411	0.135297	9.03015	9.12894	0.0987868	0.0425794	0.134774	0.0888922	-0.0458814	0.495956	11.0205	12.4803	1.45976	0.551483	24	NO CHANGE	NO CHANGE	UP
ENSMUSG00000025646	Atrip	0.000816417	0.0023018	5.74038	5.89101	0.150632	0.0256175	0.268192	0.212482	-0.0557097	0.548298	3.36679	1.54226	-1.82453	0.228445	24	NO CHANGE	NO CHANGE	UP
ENSMUSG00000032481	Smarcc1	0.000840574	0.0301935	6.90087	7.17042	0.26955	0.000364437	0.272125	0.160632	-0.111494	0.263132	8.32807	6.59203	-1.73604	0.370889	24	NO CHANGE	NO CHANGE	UP
ENSMUSG00000021539	Lect2	0.000840748	0.435303	10.7884	11.0466	0.258141	0.00188448	0.190079	0.0784462	-0.111633	0.316247	15.1869	18.3115	3.12462	0.450195	24	NO CHANGE	NO CHANGE	UP
ENSMUSG00000032458	Copb2	0.000854319	0.00379574	9.27449	9.36649	0.0920022	0.0199226	0.133098	0.134834	0.00173592	0.974396	8.66837	5.64877	-3.0196	0.0554909	24	NO CHANGE	NO CHANGE	UP
ENSMUSG00000019461	Plscr3	0.000856624	0.079528	6.57419	6.7539	0.179708	0.00346719	0.226703	0.106226	-0.120477	0.149382	21.531	0.446883	2.91585	0.212538	24	NO CHANGE	NO CHANGE	UP
ENSMUSG00000021998	Lcp1	0.000865218	0.189086	9.52307	9.69084	0.167761	0.00356459	0.159826	0.0880297	-0.0717966	0.355401	4.28153	4.53798	0.256457	0.924536	24	NO CHANGE	NO CHANGE	UP
ENSMUSG00000027513	Pck1	0.000881322	0.00250651	12.5928	12.9645	0.371639	0.0085901	0.538368	0.447448	-0.0909197	0.635848	10.1617	11.1668	1.00512	0.505382	24	NO CHANGE	NO CHANGE	UP
ENSMUSG00000032666	1700025G04Rik	0.000912037	0.119454	5.87417	6.10579	0.231626	0.000452793	0.199739	0.111611	-0.0881279	0.311741	0.997397	5.7521	4.75471	0.0528133	24	NO CHANGE	NO CHANGE	UP
ENSMUSG00000031586	Rbpms	0.000973589	0.00491165	9.67781	9.81636	0.13855	0.0451097	0.206992	0.245094	0.0381017	0.690017	21.5171	22.2228	0.705707	0.665424	24	NO CHANGE	NO CHANGE	UP
ENSMUSG00000032285	Dnaja4	0.00100068	0.020668	5.78123	6.00797	0.226741	0.00505395	0.262867	0.209462	-0.0534055	0.624713	15.3031	15.6572	0.354081	0.84387	24	NO CHANGE	NO CHANGE	UP
ENSMUSG00000114354	Gm34961	0.00100562	0.0434171	4.47949	4.63469	0.155196	0.0271744	0.268065	0.140312	-0.127753	0.189929	18.3326	14.184	-4.14856	0.0529746	24	NO CHANGE	NO CHANGE	UP
ENSMUSG00000013419	Zfp651	0.00100923	0.108925	4.80309	4.98449	0.181397	0.0286226	0.212016	0.165068	-0.0469477	0.680388	8.72051	11.7252	3.00466	0.207489	24	NO CHANGE	NO CHANGE	UP
ENSMUSG00000020546	Stxbp4	0.00102464	0.0394975	5.02178	5.15729	0.135509	0.0472042	0.255189	0.143934	-0.111255	0.241926	13.7649	15.9383	2.17342	0.287956	24	NO CHANGE	NO CHANGE	UP
ENSMUSG00000029484	Anxa3	0.0010258	0.140831	7.93941	8.16573	0.226329	0.00115158	0.222756	0.108161	-0.114595	0.218516	18.6346	15.0002	-3.63432	0.160927	24	NO CHANGE	NO CHANGE	UP
ENSMUSG00000035824	Tk2	0.00103456	0.0402147	6.59028	6.72438	0.134101	0.00910263	0.146899	0.125975	-0.0209241	0.764346	2.67142	1.79832	-0.873097	0.658059	24	NO CHANGE	NO CHANGE	UP
ENSMUSG00000071172	Srsf3	0.00104091	0.00117687	8.18692	8.31212	0.125193	0.010597	0.17777	0.175693	-0.00207695	0.975112	5.06814	2.93898	-2.12917	0.144093	24	NO CHANGE	NO CHANGE	UP
ENSMUSG00000027907	S100a11	0.00106489	0.00909611	8.87787	9.18487	0.307	0.00161389	0.332284	0.27118	-0.0611035	0.637592	10.7755	8.73781	-2.03768	0.225215	24	NO CHANGE	NO CHANGE	UP
ENSMUSG00000030660	Pik3c2a	0.00107176	0.0316165	6.37817	6.53484	0.156672	0.00307654	0.223124	0.0894431	-0.133681	0.064931	7.00398	7.35188	0.347907	0.880208	24	NO CHANGE	NO CHANGE	UP
ENSMUSG00000028633	Ctps	0.00108793	0.034621	6.28109	6.55916	0.278078	7.97e-05	0.238246	0.145204	-0.0930418	0.306997	7.01279	8.67174	1.65896	0.4021	24	NO CHANGE	NO CHANGE	UP
ENSMUSG00000041679	Lrrc29	0.00112535	0.00821965	4.76843	4.95432	0.185886	0.00974047	0.287297	0.175405	-0.111892	0.255524	4.87676	3.52049	-1.35626	0.442979	24	NO CHANGE	NO CHANGE	UP
ENSMUSG00000056131	Pgm3	0.00112925	0.00270407	7.73648	8.0245	0.288019	2.72e-05	0.283319	0.145316	-0.138002	0.118084	11.632	7.45334	-4.1787	0.0256988	24	NO CHANGE	ADVANCE	UP
ENSMUSG00000056201	Cfl1	0.00114171	0.0065611	10.6411	10.7395	0.0983566	0.030101	0.154319	0.140158	-0.0141605	0.82034	9.81146	10.6158	0.804319	0.620638	24	NO CHANGE	NO CHANGE	UP
ENSMUSG00000072625	Gdf2	0.00114719	3.04e-05	6.99703	7.17815	0.181119	0.010726	0.296304	0.289404	-0.00689977	0.942993	11.3422	11.5273	0.185076	0.883122	24	NO CHANGE	NO CHANGE	UP
ENSMUSG00000024754	Cemip2	0.00118945	0.0101938	6.65564	6.83346	0.177819	0.012181	0.253183	0.192376	-0.060807	0.529803	10.8681	9.27656	-1.59156	0.352373	24	NO CHANGE	NO CHANGE	UP
ENSMUSG00000029304	Spp1	0.00120888	0.215808	9.11657	10.2231	1.10652	9.05e-07	0.487976	0.304711	-0.183265	0.504291	14.1832	10.1239	-4.0593	0.160792	24	NO CHANGE	NO CHANGE	UP
ENSMUSG00000064294	Aox3	0.00123149	0.0198186	8.93303	9.20094	0.267914	0.000323847	0.257102	0.171227	-0.0858756	0.379709	5.34183	23.2272	-6.11462	0.0017887	24	NO CHANGE	ADVANCE	UP
ENSMUSG00000026409	Pfkfb2	0.00125925	0.0010122	5.46722	5.60506	0.137845	0.0471091	0.297386	0.198214	-0.099172	0.30403	7.90963	9.11509	1.20546	0.444215	24	NO CHANGE	NO CHANGE	UP
ENSMUSG00000017466	Timp2	0.00127607	0.0864525	7.77536	8.1556	0.380244	9.62e-05	0.366926	0.137168	-0.229758	0.0725669	21.0882	20.4794	-0.608873	0.81752	24	NO CHANGE	NO CHANGE	UP
ENSMUSG00000033004	Mycbp2	0.00127863	0.0106044	7.11706	7.2752	0.158142	0.0200945	0.276977	0.153897	-0.12308	0.190735	9.08612	8.95058	-0.13554	0.942198	24	NO CHANGE	NO CHANGE	UP
ENSMUSG00000008305	Tle1	0.00133364	0.00410532	7.91936	8.16497	0.245607	0.000552157	0.267052	0.188148	-0.0789046	0.400433	5.3437	6.11825	0.774553	0.637349	24	NO CHANGE	NO CHANGE	UP
ENSMUSG00000024672	Ms4a7	0.00133855	0.807207	6.32037	6.59049	0.270126	0.00914219	0.2953	0.0283455	-0.266955	0.0629914	21.595	19.6286	-1.96639	0.883861	24	NO CHANGE	NO CHANGE	UP
ENSMUSG00000024039	Cbs	0.00136951	0.000302089	10.0114	10.4069	0.395512	0.000238422	0.429718	0.329017	-0.100701	0.473503	21.8995	21.5683	-0.331133	0.819175	24	NO CHANGE	NO CHANGE	UP
ENSMUSG00000025474	Tubgcp2	0.00137245	0.146479	6.56847	6.70785	0.139377	0.0458061	0.259481	0.0979073	-0.161574	0.0989834	6.87293	1.56671	-5.30622	0.0671692	24	NO CHANGE	NO CHANGE	UP
ENSMUSG00000054364	Rhob	0.00138245	0.0490281	8.92399	9.22959	0.305595	6.34e-05	0.24646	0.147476	-0.0989833	0.314648	19.1855	19.8846	0.699103	0.73796	24	NO CHANGE	NO CHANGE	UP
ENSMUSG00000049723	Mmp12	0.00138333	0.0358736	9.71384	10.075	0.361116	0.00219364	0.412413	0.24515	-0.167262	0.291295	6.73631	5.30242	-1.43389	0.478673	24	NO CHANGE	NO CHANGE	UP
ENSMUSG00000034612	Chst11	0.00139901	0.025958	5.29291	5.60338	0.310469	0.0013961	0.288061	0.243499	-0.0445615	0.730077	3.03282	5.06027	2.02745	0.282787	24	NO CHANGE	NO CHANGE	UP
ENSMUSG00000036202	Rif1	0.00140893	0.0457009	5.80883	5.97974	0.170912	0.00632545	0.246485	0.107728	-0.138757	0.106364	8.44622	8.63185	0.185625	0.93608	24	NO CHANGE	NO CHANGE	UP
ENSMUSG00000020561	Twistnb	0.00141586	0.0120466	7.20107	7.33748	0.136419	0.0161836	0.197492	0.151458	-0.0460346	0.553124	21.8391	22.5761	0.736969	0.67235	24	NO CHANGE	NO CHANGE	UP
ENSMUSG00000030663	1110004F10Rik	0.00143572	0.00165163	8.17168	8.36021	0.188533	7.65e-05	0.156524	0.156349	-0.000174216	0.997727	4.37618	3.20527	-1.17091	0.434878	24	NO CHANGE	NO CHANGE	UP
ENSMUSG00000000934	Top1mt	0.0014557	9.17e-05	7.13541	7.28397	0.148557	0.00472684	0.213585	0.190048	-0.0235371	0.739822	2.26273	2.61249	0.349756	0.795273	24	NO CHANGE	NO CHANGE	UP
ENSMUSG00000024594	Prrc1	0.00146961	0.00534929	7.79921	7.91174	0.112533	0.0426989	0.204941	0.160117	-0.044824	0.559221	2.44175	2.13717	-0.304574	0.852668	24	NO CHANGE	NO CHANGE	UP
ENSMUSG00000030536	Iqgap1	0.00148924	0.188959	8.24636	8.41766	0.1713	0.0236384	0.195372	0.119753	-0.0756183	0.467613	7.98135	9.39034	1.40899	0.608346	24	NO CHANGE	NO CHANGE	UP
ENSMUSG00000032423	Syncrip	0.00149835	0.00765687	7.88355	7.96303	0.0794716	0.0354167	0.15153	0.0908633	-0.0606669	0.247276	6.77106	9.50959	2.73852	0.133981	24	NO CHANGE	NO CHANGE	UP
ENSMUSG00000046818	Ddit4l	0.00150436	0.0715195	6.38885	6.7079	0.319054	0.0011011	0.37436	0.147539	-0.226821	0.0853908	17.4104	22.6859	5.27551	0.0434354	24	NO CHANGE	NO CHANGE	UP
ENSMUSG00000030844	Rgs10	0.00150711	0.12563	7.51659	7.75242	0.235831	0.0008396	0.255712	0.0967283	-0.158983	0.0937271	19.5826	14.1867	-5.39591	0.0579138	24	NO CHANGE	NO CHANGE	UP
ENSMUSG00000028475	Spaar	0.00153575	0.0412875	4.53674	4.70554	0.168799	0.0325814	0.313003	0.141971	-0.171031	0.12078	15.2102	5.99072	-9.21952	0.000193008	24	NO CHANGE	ADVANCE	UP
ENSMUSG00000029925	Tbxas1	0.0016143	0.0219365	6.38296	6.61511	0.232149	0.0032642	0.246119	0.198666	-0.0474523	0.654338	2.99537	7.68765	4.69228	0.0144287	24	NO CHANGE	DELAY	UP
ENSMUSG00000044231	Nhlrc1	0.00162426	0.0473676	4.93325	5.11514	0.18189	0.0155897	0.29659	0.127806	-0.168784	0.105562	4.7507	1.69845	-3.05225	0.200733	24	NO CHANGE	NO CHANGE	UP
ENSMUSG00000097164	Cep83os	0.00163042	0.0920678	4.89778	5.12572	0.22794	0.00448141	0.290932	0.12526	-0.165671	0.130159	5.17645	1.75192	-3.42453	0.181329	24	NO CHANGE	NO CHANGE	UP
ENSMUSG00000031375	Bgn	0.00164834	0.422331	10.0638	10.3801	0.316231	0.00189978	0.299017	0.0871656	-0.211851	0.123932	19.4314	16.323	-3.1084	0.479367	24	NO CHANGE	NO CHANGE	UP
ENSMUSG00000002250	Ppard	0.00164917	0.0029377	6.05467	6.29792	0.243258	0.0135278	0.385817	0.268548	-0.117269	0.384475	16.6441	19.6804	3.03631	0.0703393	24	NO CHANGE	NO CHANGE	UP
ENSMUSG00000060261	Gtf2i	0.00164975	0.0375038	8.25783	8.37356	0.115731	0.0181493	0.199038	0.0827638	-0.116274	0.0879992	12.1666	14.2889	2.12227	0.372177	24	NO CHANGE	NO CHANGE	UP
ENSMUSG00000002343	Armc6	0.00166052	0.0248751	5.95644	6.09514	0.138693	0.0385862	0.225724	0.162379	-0.063345	0.494173	18.5872	17.4188	-1.16839	0.538049	24	NO CHANGE	NO CHANGE	UP
ENSMUSG00000027495	Fam210b	0.00166398	0.245367	8.79416	8.98986	0.1957	0.0155082	0.245507	0.10277	-0.142737	0.200273	20.2724	21.5512	1.27887	0.684475	24	NO CHANGE	NO CHANGE	UP
ENSMUSG00000051579	Tceal8	0.00167847	0.000144818	8.77284	9.1144	0.341559	0.00036979	0.309483	0.418299	0.108816	0.387888	7.38011	3.75858	-3.62153	0.0106097	24	NO CHANGE	ADVANCE	UP
ENSMUSG00000028019	Pdgfc	0.00170414	0.00172783	6.37505	6.84256	0.467513	1.05e-06	0.355842	0.216034	-0.139808	0.234264	17.685	21.5108	3.82582	0.0292119	24	NO CHANGE	DELAY	UP
ENSMUSG00000050271	Prag1	0.00170577	0.0204537	4.64919	4.84197	0.192776	0.0132097	0.265287	0.188497	-0.0767893	0.470118	18.3895	23.3047	4.91516	0.0111791	24	NO CHANGE	DELAY	UP
ENSMUSG00000032116	Stt3a	0.00172653	0.0393194	8.71888	8.836	0.117115	0.0366432	0.219125	0.102151	-0.116974	0.134875	9.52786	6.06409	-3.46377	0.129256	24	NO CHANGE	NO CHANGE	UP
ENSMUSG00000020805	Slc13a5	0.00174914	0.0119128	5.60705	6.21957	0.612522	7.87e-06	0.459615	0.307611	-0.152004	0.376587	8.29365	2.20139	-6.09225	0.00153083	24	NO CHANGE	ADVANCE	UP
ENSMUSG00000040505	Abcg5	0.00175124	0.00112611	7.88418	8.3151	0.430912	0.000463094	0.411085	0.422778	0.0116929	0.942247	6.23248	5.38507	-0.847412	0.567454	24	NO CHANGE	NO CHANGE	UP
ENSMUSG00000041293	Adgrf1	0.001758	0.0213803	4.26052	4.45605	0.195525	0.0115207	0.256701	0.189632	-0.0670687	0.525077	5.03854	4.06687	-0.971671	0.6028	24	NO CHANGE	NO CHANGE	UP
ENSMUSG00000078716	Tmem8b	0.00183466	0.0100537	4.532	4.67259	0.14059	0.0442451	0.266602	0.169581	-0.0970218	0.317298	0.448199	0.43159	-0.0166092	0.99272	24	NO CHANGE	NO CHANGE	UP
ENSMUSG00000035270	Impg2	0.00185977	0.00413796	4.71612	4.89001	0.173894	0.0181243	0.244682	0.233539	-0.0111432	0.911804	6.33783	5.48061	-0.857221	0.594664	24	NO CHANGE	NO CHANGE	UP
ENSMUSG00000020902	Ntn1	0.00186486	0.283006	6.13089	6.29761	0.16672	0.0148787	0.223131	0.0753936	-0.147738	0.119006	8.24492	13.5482	5.30326	0.138343	24	NO CHANGE	NO CHANGE	UP
ENSMUSG00000027293	Ehd4	0.00190689	0.00171477	7.035	7.19199	0.156985	0.00528332	0.211536	0.166069	-0.0454667	0.550028	10.2716	12.4713	2.19975	0.165919	24	NO CHANGE	NO CHANGE	UP
ENSMUSG00000017754	Pltp	0.00192056	0.498291	9.38437	9.56419	0.179822	0.0268306	0.186966	0.0671738	-0.119792	0.285948	19.5754	14.3071	-5.26832	0.272236	24	NO CHANGE	NO CHANGE	UP
ENSMUSG00000028582	Cc2d1b	0.0019851	0.523687	6.9656	7.10123	0.135633	0.0113629	0.165448	0.0358258	-0.129622	0.0807851	8.16095	19.9712	11.8103	0.0405473	24	NO CHANGE	NO CHANGE	UP
ENSMUSG00000023039	Krt7	0.00199158	0.44404	4.92842	5.15219	0.22377	0.0253215	0.315957	0.0803298	-0.235627	0.0915523	19.5225	12.5744	-6.94804	0.149633	24	NO CHANGE	NO CHANGE	UP
ENSMUSG00000061046	Haghl	0.00201731	0.0177474	5.72826	5.97785	0.249594	0.00424573	0.319149	0.189459	-0.129689	0.272912	7.84193	5.75729	-2.08464	0.287574	24	NO CHANGE	NO CHANGE	UP
ENSMUSG00000034127	Tspan8	0.00203167	0.697012	5.31686	5.92734	0.610486	0.000396765	0.410563	0.0756145	-0.334948	0.142765	17.946	13.3121	-4.63395	0.572449	24	NO CHANGE	NO CHANGE	UP
ENSMUSG00000025268	Maged2	0.00203606	0.00194358	6.77372	6.9752	0.201474	0.00208993	0.199342	0.233074	0.0337324	0.699713	6.56049	7.58073	1.02024	0.513614	24	NO CHANGE	NO CHANGE	UP
ENSMUSG00000054871	Tmem158	0.00208152	0.0251933	4.85948	5.00882	0.149338	0.0120179	0.205465	0.132988	-0.0724774	0.372719	18.8694	20.1963	1.32685	0.499102	24	NO CHANGE	NO CHANGE	UP
ENSMUSG00000074676	Foxs1	0.00208438	0.0411954	4.87755	5.04659	0.169036	0.0336057	0.228521	0.189642	-0.0388788	0.722671	21.9036	22.0882	0.184644	0.927388	24	NO CHANGE	NO CHANGE	UP
ENSMUSG00000056342	Usp34	0.00212869	0.0391991	7.06094	7.23596	0.175021	0.00210408	0.16873	0.127835	-0.0408952	0.590965	13.104	5.69904	-7.40499	0.000621594	24	NO CHANGE	ADVANCE	UP
ENSMUSG00000017176	Nt5c3b	0.00214056	0.00840983	5.85575	6.02993	0.174184	0.00776416	0.226499	0.173719	-0.0527803	0.552295	6.31269	7.32963	1.01694	0.558917	24	NO CHANGE	NO CHANGE	UP
ENSMUSG00000044854	1700056E22Rik	0.00216983	0.30544	5.32025	5.48995	0.169702	0.0126446	0.207988	0.0738303	-0.134157	0.152734	4.41692	4.13965	-0.277275	0.938565	24	NO CHANGE	NO CHANGE	UP
ENSMUSG00000038400	Pmepa1	0.00219046	0.0294466	6.61269	6.88375	0.271057	0.0122106	0.268593	0.290836	0.022243	0.879931	16.9352	11.2701	-5.66505	0.00715166	24	NO CHANGE	ADVANCE	UP
ENSMUSG00000030579	Tyrobp	0.00219099	0.451761	10.3378	10.5417	0.203929	0.0203317	0.28819	0.0662987	-0.221891	0.0705553	22.5626	23.6339	1.07135	0.831345	24	NO CHANGE	NO CHANGE	UP
ENSMUSG00000024538	Ppic	0.00222659	0.0611432	6.57437	6.82425	0.249883	0.00656068	0.32735	0.15853	-0.16882	0.179024	18.9542	19.5348	0.580609	0.805127	24	NO CHANGE	NO CHANGE	UP
ENSMUSG00000078789	Dph1	0.00231562	0.599531	4.27508	4.42091	0.145824	0.0338839	0.200377	0.0395309	-0.160846	0.0945411	1.88298	9.68518	7.8022	0.240168	24	NO CHANGE	NO CHANGE	UP
ENSMUSG00000029272	Sult1e1	0.00231828	0.717111	4.88793	5.6857	0.797778	7.64e-06	0.502258	0.0613257	-0.440932	0.0526687	11.2735	10.8354	-0.438156	0.964592	24	NO CHANGE	NO CHANGE	UP
ENSMUSG00000053559	Smagp	0.00233672	0.0195473	8.24747	8.51349	0.266021	0.0157844	0.334311	0.288609	-0.0457023	0.761398	22.6196	22.5693	-0.0503084	0.97842	24	NO CHANGE	NO CHANGE	UP
ENSMUSG00000028412	Slc44a1	0.002345	0.145238	8.18278	8.29961	0.116833	0.0185064	0.190451	0.0588882	-0.131562	0.0577077	15.7373	18.1615	2.42414	0.458072	24	NO CHANGE	NO CHANGE	UP
ENSMUSG00000028391	Wdr31	0.00237565	0.160328	4.36564	4.52522	0.159577	0.0373214	0.23307	0.116983	-0.116087	0.274939	5.42842	6.0784	0.649982	0.811688	24	NO CHANGE	NO CHANGE	UP
ENSMUSG00000025531	Chm	0.00238883	0.202369	6.13032	6.24047	0.11015	0.041982	0.173416	0.0719607	-0.101455	0.179129	4.97064	5.90782	0.937178	0.757663	24	NO CHANGE	NO CHANGE	UP
ENSMUSG00000030047	Arhgap25	0.00238927	0.160999	6.88201	7.08962	0.207607	0.00764561	0.226478	0.118693	-0.107785	0.309495	3.65456	4.62602	0.971462	0.719989	24	NO CHANGE	NO CHANGE	UP
ENSMUSG00000015755	Tab2	0.00241744	0.168142	7.85431	8.03887	0.184564	0.00383993	0.216307	0.0824255	-0.133882	0.123936	16.8783	20.1559	3.2776	0.279317	24	NO CHANGE	NO CHANGE	UP
ENSMUSG00000024293	Esco1	0.00243274	0.418539	5.94058	6.04629	0.105706	0.0156718	0.152158	0.0327034	-0.119455	0.0505885	9.19237	22.6983	-10.494	0.0424208	24	NO CHANGE	NO CHANGE	UP
ENSMUSG00000028497	Hacd4	0.00248221	0.229702	6.80808	6.96313	0.155043	0.028766	0.225344	0.0881134	-0.13723	0.163777	19.5236	17.0868	-2.43686	0.448751	24	NO CHANGE	NO CHANGE	UP
ENSMUSG00000026042	Col5a2	0.00252534	0.112165	6.74236	7.18615	0.443791	0.000534619	0.271898	0.244345	-0.0275527	0.870018	15.7989	11.381	-4.41798	0.0829204	24	NO CHANGE	NO CHANGE	UP
ENSMUSG00000042284	Itga1	0.00252884	0.1443	7.51111	7.70479	0.193681	0.0197132	0.204021	0.145621	-0.0583998	0.607922	12.2102	11.2453	-0.964836	0.709715	24	NO CHANGE	NO CHANGE	UP
ENSMUSG00000028683	Eif2b3	0.00256766	0.0722794	6.50339	6.65462	0.151231	0.0228258	0.219662	0.120713	-0.0989492	0.280485	4.82284	2.665	-2.15784	0.355707	24	NO CHANGE	NO CHANGE	UP
ENSMUSG00000025044	Msr1	0.00267508	0.00462326	7.75972	7.92446	0.164741	0.00129927	0.143585	0.167327	0.0237421	0.727117	5.44667	6.53402	1.08735	0.519814	24	NO CHANGE	NO CHANGE	UP
ENSMUSG00000036256	Igfbp7	0.0026855	0.0666605	11.1555	11.4407	0.285186	0.00132143	0.243041	0.179701	-0.0633397	0.591728	16.909	13.4429	-3.4661	0.1211	24	NO CHANGE	NO CHANGE	UP
ENSMUSG00000035960	Apex1	0.00271105	0.00770686	7.37716	7.59772	0.220566	0.00250161	0.204626	0.224013	0.0193865	0.842534	2.10283	23.976	-2.12682	0.226795	24	NO CHANGE	NO CHANGE	UP
ENSMUSG00000028703	Lrrc41	0.00271558	0.0169582	7.59261	7.72193	0.129315	0.00838663	0.167165	0.114477	-0.0526871	0.429912	20.9513	21.9718	1.02055	0.592125	24	NO CHANGE	NO CHANGE	UP
ENSMUSG00000071708	Sms	0.00278234	0.104221	5.95411	6.09974	0.145629	0.0382186	0.176245	0.137499	-0.038746	0.689298	20.7277	2.54175	5.81404	0.0197023	24	NO CHANGE	NO CHANGE	UP
ENSMUSG00000030879	Mrpl17	0.00285067	0.00730395	8.96551	9.06163	0.0961217	0.0449079	0.144623	0.148189	0.00356609	0.957008	4.09367	3.47415	-0.619512	0.719888	24	NO CHANGE	NO CHANGE	UP
ENSMUSG00000008435	Rdh13	0.00295327	0.127925	5.96493	6.10288	0.137946	0.0216557	0.177976	0.0988018	-0.0791745	0.338564	6.22613	15.2402	9.01404	0.00103814	24	NO CHANGE	NO CHANGE	UP
ENSMUSG00000060063	Alox5ap	0.00296575	0.119279	7.2004	7.57549	0.375098	0.00204962	0.417684	0.167086	-0.250598	0.127945	20.4819	21.4116	0.929679	0.742365	24	NO CHANGE	NO CHANGE	UP
ENSMUSG00000031965	Tbx20	0.00302432	0.0471196	5.7361	6.13594	0.399846	8.79e-05	0.281507	0.210103	-0.0714047	0.586612	10.8487	9.23781	-1.61091	0.445216	24	NO CHANGE	NO CHANGE	UP
ENSMUSG00000005566	Trim28	0.0031539	0.180303	8.36793	8.46258	0.09465	0.0195569	0.136544	0.0511477	-0.0853966	0.128917	0.254492	0.550022	0.29553	0.924723	24	NO CHANGE	NO CHANGE	UP
ENSMUSG00000030342	Cd9	0.0031572	0.128094	9.47609	9.90751	0.431423	2.29e-06	0.253238	0.129387	-0.123851	0.273199	19.245	22.1597	2.91474	0.271342	24	NO CHANGE	NO CHANGE	UP
ENSMUSG00000020814	Mxra7	0.0031678	0.492732	6.27365	6.52821	0.254557	0.00134509	0.254861	0.0500044	-0.204857	0.0572807	17.8493	14.2972	-3.5521	0.541356	24	NO CHANGE	NO CHANGE	UP
ENSMUSG00000035357	Pdzrn3	0.0031789	0.0320783	5.47939	5.81812	0.338729	0.00014667	0.236013	0.207132	-0.0288809	0.802476	7.4304	7.64681	0.216406	0.913942	24	NO CHANGE	NO CHANGE	UP
ENSMUSG00000015094	Npdc1	0.0031804	0.124392	7.23294	7.46913	0.236198	0.0113327	0.265452	0.156406	-0.109046	0.392114	16.8215	13.8854	-2.93609	0.251962	24	NO CHANGE	NO CHANGE	UP
ENSMUSG00000049115	Agtr1a	0.00320123	0.00976524	8.27399	8.58203	0.30804	3.16e-05	0.240179	0.168587	-0.0715919	0.447842	5.19468	2.69765	-2.49703	0.179431	24	NO CHANGE	NO CHANGE	UP
ENSMUSG00000024247	Pkdcc	0.00320503	0.28736	8.12465	8.60047	0.47582	0.000115516	0.370601	0.122688	-0.247914	0.124715	12.5844	20.39	7.80563	0.0393373	24	NO CHANGE	NO CHANGE	UP
ENSMUSG00000003617	Cp	0.00324018	0.0165052	12.5872	12.8545	0.267311	9.15e-05	0.185952	0.174804	-0.0111472	0.899087	8.97605	8.9076	-0.0684453	0.970708	24	NO CHANGE	NO CHANGE	UP
ENSMUSG00000034472	Rasd2	0.00326866	0.00463522	4.09371	4.31234	0.218627	0.00623767	0.236468	0.254383	0.0179153	0.868276	3.49905	4.89643	1.39738	0.408661	24	NO CHANGE	NO CHANGE	UP
ENSMUSG00000052516	Robo2	0.0033272	0.0732776	5.70159	6.11957	0.41798	3.13e-05	0.261907	0.186627	-0.0752803	0.555633	10.8406	8.77371	-2.06692	0.363916	24	NO CHANGE	NO CHANGE	UP
ENSMUSG00000063229	Ldha	0.00334363	0.0464755	12.6218	12.9868	0.364992	8.72e-05	0.303234	0.160187	-0.143047	0.235603	19.6576	22.304	2.64634	0.249654	24	NO CHANGE	NO CHANGE	UP
ENSMUSG00000005846	Rsl1d1	0.00337779	0.000863555	8.35492	8.45668	0.101761	0.0498071	0.126141	0.233454	0.107313	0.139502	3.64421	1.55423	-2.08998	0.234843	24	NO CHANGE	NO CHANGE	UP
ENSMUSG00000026833	Olfm1	0.0034982	0.166596	5.87693	6.10263	0.225697	0.00353427	0.250183	0.100065	-0.150117	0.153438	19.6993	21.2655	1.56622	0.604584	24	NO CHANGE	NO CHANGE	UP
ENSMUSG00000029146	Snx17	0.00357557	0.000501135	6.8645	7.02301	0.158514	0.00400537	0.20994	0.149365	-0.0605758	0.415231	0.534439	23.8465	-0.687893	0.675858	24	NO CHANGE	NO CHANGE	UP
ENSMUSG00000028788	Ptp4a2	0.00360639	0.000838536	10.0647	10.1324	0.0677039	0.0113522	0.0878521	0.0944181	0.00656599	0.856773	5.2551	2.87201	-2.38309	0.124039	24	NO CHANGE	NO CHANGE	UP
ENSMUSG00000069516	Lyz2	0.00360766	0.127337	12.6001	12.9568	0.356645	0.000241631	0.320732	0.125092	-0.19564	0.127053	21.5401	19.7623	-1.7778	0.544911	24	NO CHANGE	NO CHANGE	UP
ENSMUSG00000028249	Sdcbp	0.00362051	0.0407496	9.44714	9.61912	0.171982	0.0229822	0.22086	0.16986	-0.0510007	0.623234	9.98877	10.7271	0.738291	0.722761	24	NO CHANGE	NO CHANGE	UP
ENSMUSG00000027356	Fermt1	0.00365123	0.350618	4.7085	5.13893	0.430429	0.000442937	0.339954	0.115668	-0.224286	0.167381	14.3111	6.21091	-8.1002	0.0459132	24	NO CHANGE	NO CHANGE	UP
ENSMUSG00000019907	Ppp1r12a	0.00368964	0.0779239	7.06304	7.21244	0.149405	0.0198864	0.181841	0.124583	-0.0572579	0.515385	6.91231	7.99335	1.08105	0.63986	24	NO CHANGE	NO CHANGE	UP
ENSMUSG00000036275	9530068E07Rik	0.00369784	0.0421192	9.29356	9.39402	0.100461	0.0282947	0.135221	0.101433	-0.0337881	0.591885	19.284	22.9557	3.67179	0.0850544	24	NO CHANGE	NO CHANGE	UP
ENSMUSG00000022372	Sla	0.00377202	0.168701	6.2116	6.3897	0.178104	0.0429684	0.176511	0.153694	-0.0228172	0.850937	5.40186	7.6863	2.28444	0.421131	24	NO CHANGE	NO CHANGE	UP
ENSMUSG00000008136	Fhl2	0.00377257	0.0655941	5.30502	5.67223	0.367217	0.000334241	0.213644	0.224611	0.0109661	0.934648	16.835	12.6223	-4.2127	0.0764743	24	NO CHANGE	NO CHANGE	UP
ENSMUSG00000020176	Grb10	0.00382459	0.32536	5.25882	5.49465	0.235829	0.00453264	0.230341	0.0862951	-0.144045	0.202228	18.18	16.1325	-2.04747	0.584597	24	NO CHANGE	NO CHANGE	UP
ENSMUSG00000017405	Nek8	0.00385641	0.0412024	5.76269	5.94784	0.185152	0.0162905	0.276155	0.1325	-0.143655	0.176972	3.35954	12.138	8.77845	0.000600023	24	NO CHANGE	DELAY	UP
ENSMUSG00000024168	Tmem204	0.00394852	0.01854	7.10681	7.32518	0.218364	0.00507836	0.226012	0.198224	-0.0277887	0.791463	20.1564	16.5124	-3.64398	0.0609777	24	NO CHANGE	NO CHANGE	UP
ENSMUSG00000043068	Fam89a	0.00398041	0.131416	6.61527	6.96482	0.34955	0.00268072	0.327409	0.184018	-0.143391	0.359892	20.2433	21.3419	1.09861	0.675731	24	NO CHANGE	NO CHANGE	UP
ENSMUSG00000004035	Gstm7	0.00409627	0.00204545	8.04837	8.39405	0.345671	0.00247391	0.322373	0.40155	0.0791775	0.60472	20.5733	22.2203	1.64692	0.318421	24	NO CHANGE	NO CHANGE	UP
ENSMUSG00000004018	Fancl	0.00415177	0.0366435	5.68391	5.84471	0.160801	0.0204359	0.250086	0.119328	-0.130758	0.17323	8.10365	3.43397	-4.66968	0.0551188	24	NO CHANGE	NO CHANGE	UP
ENSMUSG00000099764	Rps10-ps2	0.0041867	0.214265	4.94863	5.1084	0.159767	0.00167992	0.152616	0.0610291	-0.0915869	0.18078	23.2604	13.0522	-10.2082	0.00274689	24	NO CHANGE	NO CHANGE	UP
ENSMUSG00000037379	Spon2	0.00422672	0.0140774	7.73819	8.73031	0.992118	5.13e-07	0.581773	0.408094	-0.173679	0.46752	19.9312	21.7722	1.84104	0.34188	24	NO CHANGE	NO CHANGE	UP
ENSMUSG00000028467	Gba2	0.00426212	0.00808137	5.81286	5.99767	0.18481	0.00159579	0.17799	0.157803	-0.0201868	0.795584	6.6828	3.82323	-2.85957	0.11389	24	NO CHANGE	NO CHANGE	UP
ENSMUSG00000039206	Daglb	0.00428611	0.0533341	7.67604	7.83326	0.157224	0.00287872	0.173317	0.0916349	-0.0816817	0.251426	10.8008	8.37611	-2.42472	0.306409	24	NO CHANGE	NO CHANGE	UP
ENSMUSG00000025190	Got1	0.00435543	0.0295692	8.97789	9.52534	0.547451	0.000364095	0.371241	0.37897	0.00772858	0.969301	19.148	14.7858	-4.36221	0.0377358	24	NO CHANGE	ADVANCE	UP
ENSMUSG00000022462	Slc38a2	0.00440466	0.00390493	8.51689	8.66077	0.143875	0.0352961	0.199853	0.225184	0.025331	0.787871	10.66	11.825	1.16497	0.494471	24	NO CHANGE	NO CHANGE	UP
ENSMUSG00000043252	Tmem64	0.00444741	0.00521017	7.89924	8.20885	0.30961	0.000295732	0.294663	0.19095	-0.103713	0.355191	16.2352	21.2041	4.96887	0.0110895	24	NO CHANGE	DELAY	UP
ENSMUSG00000008601	Rab25	0.00446642	0.481977	4.61707	4.89816	0.28109	0.0131661	0.300831	0.0866324	-0.214199	0.170321	18.5862	21.1376	2.55146	0.611193	24	NO CHANGE	NO CHANGE	UP
ENSMUSG00000031844	Hsd17b2	0.00451909	5.15e-05	9.6327	9.85431	0.221604	0.0117306	0.286586	0.392853	0.106267	0.376668	0.355412	0.65997	0.304558	0.827312	24	NO CHANGE	NO CHANGE	UP
ENSMUSG00000004105	Angptl2	0.00453219	0.00888949	6.63737	6.827	0.189634	0.0140745	0.192557	0.246082	0.0535243	0.61176	12.4313	10.7604	-1.67088	0.375189	24	NO CHANGE	NO CHANGE	UP
ENSMUSG00000040663	Clcf1	0.00454649	0.480796	5.60553	5.79232	0.186783	0.0116331	0.19488	0.0567872	-0.138093	0.175097	2.91185	2.10378	-0.808074	0.871361	24	NO CHANGE	NO CHANGE	UP
ENSMUSG00000063193	Cd300lb	0.00459695	0.0515362	6.40859	6.5526	0.144008	0.0384933	0.208468	0.142505	-0.0659624	0.492717	0.303684	4.09143	3.78775	0.0908087	24	NO CHANGE	NO CHANGE	UP
ENSMUSG00000019997	Ccn2	0.00475639	0.0473625	5.5975	6.01684	0.419336	0.00449017	0.310043	0.360899	0.0508566	0.79803	11.9854	12.2091	0.223681	0.921906	24	NO CHANGE	NO CHANGE	UP
ENSMUSG00000028318	Polr1e	0.00481323	0.00853366	5.96706	6.10086	0.133804	0.0407894	0.207408	0.176648	-0.0307608	0.733218	3.01642	3.19253	0.176119	0.922544	24	NO CHANGE	NO CHANGE	UP
ENSMUSG00000041654	Slc39a11	0.00481597	0.0537719	7.86731	7.99706	0.129752	0.0127271	0.176099	0.0878444	-0.0882548	0.217577	13.2615	18.4869	5.22538	0.0367747	24	NO CHANGE	NO CHANGE	UP
ENSMUSG00000022550	Adck5	0.00482232	0.000285637	6.55594	6.73312	0.17718	0.0115759	0.231913	0.260204	0.0282913	0.767082	23.8615	2.15292	2.29138	0.129197	24	NO CHANGE	NO CHANGE	UP
ENSMUSG00000021245	Mlh3	0.00486754	0.051286	5.34385	5.56538	0.221536	0.000759231	0.201158	0.119728	-0.0814306	0.350586	12.3123	5.9622	-6.35014	0.0076096	24	NO CHANGE	NO CHANGE	UP
ENSMUSG00000022641	Bbx	0.00488185	0.450829	5.90896	6.06136	0.152397	0.0224134	0.180431	0.0541879	-0.126243	0.172239	9.11839	17.1559	8.03756	0.0967372	24	NO CHANGE	NO CHANGE	UP
ENSMUSG00000036323	Srp72	0.00490519	0.0019944	9.12782	9.25768	0.129859	0.00906184	0.16425	0.148596	-0.015654	0.816695	6.61183	6.44294	-0.16889	0.918712	24	NO CHANGE	NO CHANGE	UP
ENSMUSG00000019923	Zwint	0.0050142	0.00855114	7.42934	7.64743	0.218088	0.000211676	0.155829	0.166855	0.0110253	0.885401	7.42419	5.35109	-2.0731	0.256789	24	NO CHANGE	NO CHANGE	UP
ENSMUSG00000030319	Cand2	0.00508407	0.12184	4.68405	5.08298	0.398929	0.000233276	0.284295	0.172057	-0.112238	0.427819	6.84985	7.05055	0.200696	0.938177	24	NO CHANGE	NO CHANGE	UP
ENSMUSG00000035024	Ncapd3	0.00511234	0.0185714	5.02923	5.158	0.128775	0.0323915	0.171241	0.156702	-0.0145393	0.860616	8.52865	11.7741	3.24546	0.0988393	24	NO CHANGE	NO CHANGE	UP
ENSMUSG00000026571	Dcaf6	0.0051649	0.0584804	5.72365	5.85	0.126355	0.0201027	0.159318	0.107075	-0.052243	0.48381	2.3703	2.09488	-0.275413	0.903057	24	NO CHANGE	NO CHANGE	UP
ENSMUSG00000031740	Mmp2	0.00517731	0.634396	5.94613	6.16601	0.219878	0.0216541	0.23983	0.0508102	-0.18902	0.154502	21.7288	4.51182	6.78297	0.343767	24	NO CHANGE	NO CHANGE	UP
ENSMUSG00000035783	Acta2	0.00518146	0.366045	7.13785	7.56072	0.422876	0.0154295	0.412277	0.181579	-0.230698	0.335594	19.2053	16.4125	-2.79273	0.472174	24	NO CHANGE	NO CHANGE	UP
ENSMUSG00000016087	Fli1	0.00520378	0.0336816	6.2277	6.35951	0.131812	0.0147431	0.158826	0.119737	-0.0390895	0.596587	19.5155	14.8548	-4.66074	0.0296633	24	NO CHANGE	ADVANCE	UP
ENSMUSG00000052397	Ezr	0.00526923	0.902806	6.57573	6.84721	0.271481	0.00125396	0.178952	0.0117322	-0.167219	0.139342	20.0213	0.102313	4.08097	0.874124	24	NO CHANGE	NO CHANGE	UP
ENSMUSG00000011427	Zfp790	0.00528595	0.0556943	5.09005	5.21948	0.129434	0.0495452	0.209128	0.122789	-0.0863381	0.345613	20.2495	22.6048	2.35531	0.313509	24	NO CHANGE	NO CHANGE	UP
ENSMUSG00000100510	Hand2os1	0.00531397	0.479005	5.04727	5.29399	0.246717	0.000443546	0.165847	0.053592	-0.112255	0.226784	7.97099	6.99978	-0.971201	0.842154	24	NO CHANGE	NO CHANGE	UP
ENSMUSG00000030325	Klrb1c	0.00535617	0.23406	4.67669	4.82582	0.149122	0.0136613	0.145523	0.0823285	-0.063195	0.444786	4.2071	4.46917	0.262069	0.932768	24	NO CHANGE	NO CHANGE	UP
ENSMUSG00000024109	Nrxn1	0.00544351	0.34622	5.59523	5.81436	0.219129	0.0250242	0.265956	0.0983134	-0.167643	0.215586	12.1189	12.7945	0.6756	0.863487	24	NO CHANGE	NO CHANGE	UP
ENSMUSG00000032477	Cdc25a	0.0055883	0.020858	5.82412	5.94168	0.117564	0.0415535	0.176136	0.136794	-0.0393424	0.621437	6.2038	9.24634	3.04255	0.131318	24	NO CHANGE	NO CHANGE	UP
ENSMUSG00000097715	Gpr137b-ps	0.00565813	0.034276	6.00375	6.22212	0.218363	0.0120258	0.248956	0.193585	-0.0553707	0.640281	0.566339	23.4639	-1.10245	0.598712	24	NO CHANGE	NO CHANGE	UP
ENSMUSG00000042613	Pbxip1	0.00566083	0.0651329	6.58831	6.81819	0.229881	0.00462101	0.226033	0.155975	-0.070058	0.522542	8.37215	8.79646	0.424314	0.853629	24	NO CHANGE	NO CHANGE	UP
ENSMUSG00000112774	Gm36041	0.00569007	0.00256064	5.55764	5.98315	0.425508	0.00211281	0.454413	0.374134	-0.0802785	0.664277	20.1639	22.012	1.84818	0.288018	24	NO CHANGE	NO CHANGE	UP
ENSMUSG00000024537	Psmg2	0.00570506	0.00019342	7.27033	7.42437	0.154038	0.00587392	0.164026	0.238185	0.0741596	0.328761	2.46367	0.0331001	-2.43057	0.112767	24	NO CHANGE	NO CHANGE	UP
ENSMUSG00000031788	Kifc3	0.00575678	0.454208	7.30424	7.49251	0.188264	0.0132297	0.23685	0.0520229	-0.184827	0.0796901	16.2046	17.6572	1.45259	0.791892	24	NO CHANGE	NO CHANGE	UP
ENSMUSG00000018848	Rars	0.00578557	0.0220657	7.7069	7.81752	0.110621	0.0235435	0.128884	0.127765	-0.00111922	0.986666	2.08233	1.55446	-0.527875	0.791238	24	NO CHANGE	NO CHANGE	UP
ENSMUSG00000020911	Krt19	0.00593968	0.29509	5.60906	6.03457	0.425512	0.0374253	0.426465	0.26078	-0.165686	0.55719	18.1486	0.794535	6.64592	0.0572379	24	NO CHANGE	NO CHANGE	UP
ENSMUSG00000039286	Fndc3b	0.00601421	0.000236739	7.36218	7.56594	0.203762	0.0117861	0.25073	0.320103	0.0693731	0.529561	9.55839	7.10729	-2.4511	0.109128	24	NO CHANGE	NO CHANGE	UP
ENSMUSG00000060147	Serpinb6a	0.00615075	0.0385726	9.21565	9.57251	0.35686	0.0139888	0.429631	0.302746	-0.126884	0.522549	20.5617	22.8879	2.32615	0.284925	24	NO CHANGE	NO CHANGE	UP
ENSMUSG00000033589	Reep4	0.00617851	0.00143186	6.80451	7.03523	0.230722	0.00346451	0.279243	0.189579	-0.0896636	0.399364	20.742	20.3082	-0.433795	0.812108	24	NO CHANGE	NO CHANGE	UP
ENSMUSG00000026074	Map4k4	0.00621191	0.811215	6.90469	7.1116	0.206914	0.0109118	0.21529	0.0203172	-0.194973	0.0831689	20.8746	5.92646	9.05182	0.540507	24	NO CHANGE	NO CHANGE	UP
ENSMUSG00000029012	Orc5	0.00622422	0.000645312	6.67113	6.77931	0.108173	0.0498824	0.174963	0.197233	0.0222697	0.770255	2.27852	4.61477	2.33626	0.142575	24	NO CHANGE	NO CHANGE	UP
ENSMUSG00000026223	Itm2c	0.00629701	0.48866	8.94288	9.1019	0.15902	0.0208891	0.214829	0.0432607	-0.171568	0.0741652	22.804	1.18383	2.37983	0.692033	24	NO CHANGE	NO CHANGE	UP
ENSMUSG00000046573	Lyrm4	0.00641865	0.00502432	6.00203	6.19875	0.196713	0.000586006	0.129767	0.192016	0.0622487	0.409971	3.6252	1.7783	-1.8469	0.331261	24	NO CHANGE	NO CHANGE	UP
ENSMUSG00000026166	Ccl20	0.00645854	0.190387	4.63649	4.94438	0.307886	0.00613506	0.287406	0.158545	-0.128861	0.397875	13.7642	15.4779	1.71373	0.56245	24	NO CHANGE	NO CHANGE	UP
ENSMUSG00000038425	Poli	0.0065319	0.139115	5.22719	5.39252	0.165324	0.0226319	0.231064	0.0960264	-0.135038	0.178912	6.40024	4.02585	-2.37439	0.434488	24	NO CHANGE	NO CHANGE	UP
ENSMUSG00000030707	Coro1a	0.00653654	0.0275793	7.63771	7.9282	0.290494	0.000521287	0.227854	0.187157	-0.0406968	0.711506	2.35223	4.334	1.98177	0.337165	24	NO CHANGE	NO CHANGE	UP
ENSMUSG00000037035	Inhbb	0.00658809	0.289799	5.44539	5.6891	0.243707	0.00387181	0.22344	0.0922375	-0.131203	0.250999	1.87623	20.8395	-5.0367	0.165756	24	NO CHANGE	NO CHANGE	UP
ENSMUSG00000032121	Tmem218	0.00664729	0.000252757	5.12505	5.38905	0.264003	0.000843764	0.267211	0.23693	-0.0302815	0.77199	20.7748	20.7266	-0.0481696	0.975852	24	NO CHANGE	NO CHANGE	UP
ENSMUSG00000029617	Ccz1	0.00673376	0.00833077	7.53978	7.6595	0.119724	0.00949241	0.133786	0.126876	-0.0069102	0.912187	8.0072	2.74689	-5.26031	0.00625639	24	NO CHANGE	ADVANCE	UP
ENSMUSG00000074829	2010315B03Rik	0.00676369	0.137087	6.45137	6.58489	0.133524	0.0183923	0.169975	0.0806611	-0.0893139	0.252474	6.69367	8.28439	1.59073	0.5801	24	NO CHANGE	NO CHANGE	UP
ENSMUSG00000002546	Golga2	0.00681379	0.0470275	7.24229	7.34225	0.0999594	0.017169	0.114803	0.089054	-0.0257491	0.653595	0.854043	2.03523	1.18119	0.591926	24	NO CHANGE	NO CHANGE	UP
ENSMUSG00000029623	Pdap1	0.00688376	0.0138661	7.29605	7.40936	0.113303	0.0410661	0.199342	0.0987425	-0.1006	0.192904	8.90109	12.0682	3.16712	0.179596	24	NO CHANGE	NO CHANGE	UP
ENSMUSG00000007891	Ctsd	0.00699857	0.133442	12.1747	12.3791	0.204396	0.00257803	0.188625	0.100559	-0.0880661	0.334378	20.9123	20.4957	-0.416613	0.880089	24	NO CHANGE	NO CHANGE	UP
ENSMUSG00000044461	Shisa2	0.00699989	0.416997	4.74854	5.14045	0.391906	7.82e-05	0.274012	0.0723267	-0.201686	0.118737	21.0256	9.41618	-11.6095	0.022263	24	NO CHANGE	NO CHANGE	UP
ENSMUSG00000018569	Cldn7	0.00701447	0.77618	5.30761	5.93052	0.622909	6.15e-05	0.328891	0.0473401	-0.281551	0.162076	17.0039	7.01194	-9.99194	0.385901	24	NO CHANGE	NO CHANGE	UP
ENSMUSG00000026728	Vim	0.00707653	0.148043	9.86562	10.2596	0.393965	1.76e-05	0.156894	0.153597	-0.00329678	0.977265	16.8271	10.9956	-5.83146	0.0455746	24	NO CHANGE	NO CHANGE	UP
ENSMUSG00000027499	Pkia	0.00712543	0.0479755	5.04428	5.26126	0.216977	0.00751074	0.226075	0.165112	-0.0609626	0.579757	22.2415	19.8476	-2.39388	0.285493	24	NO CHANGE	NO CHANGE	UP
ENSMUSG00000051413	Plagl2	0.00715367	0.535336	5.65592	5.78401	0.128083	0.0428324	0.157456	0.0433325	-0.114123	0.195321	1.72262	1.39943	-0.323194	0.954303	24	NO CHANGE	NO CHANGE	UP
ENSMUSG00000024098	Twsg1	0.00722283	0.0381255	7.98413	8.17694	0.192817	0.00396463	0.199142	0.131243	-0.0678993	0.451974	11.0045	11.353	0.348491	0.875141	24	NO CHANGE	NO CHANGE	UP
ENSMUSG00000022443	Myh9	0.00728103	0.446115	8.04686	8.27027	0.223414	0.0039854	0.177013	0.0659048	-0.111108	0.290061	9.37693	2.17497	-7.20196	0.119736	24	NO CHANGE	NO CHANGE	UP
ENSMUSG00000041921	Metap1d	0.00743508	0.00898675	7.46329	7.83572	0.372432	3.96e-06	0.232024	0.175819	-0.0562057	0.574483	6.52631	1.54132	-4.98498	0.0126866	24	NO CHANGE	ADVANCE	UP
ENSMUSG00000020392	Cdkn2aipnl	0.007635	0.12789	7.27894	7.38236	0.103417	0.0336142	0.156194	0.0640061	-0.0921878	0.173476	3.77293	6.60385	2.83092	0.356476	24	NO CHANGE	NO CHANGE	UP
ENSMUSG00000031779	Ccl22	0.00773935	0.084721	4.95807	5.17016	0.21209	0.0221892	0.226362	0.1813	-0.0450621	0.723014	1.41052	2.06819	0.657665	0.786315	24	NO CHANGE	NO CHANGE	UP
ENSMUSG00000033508	Asprv1	0.00777128	0.0849926	4.48101	4.75869	0.277681	0.00127508	0.233888	0.146984	-0.086904	0.448944	3.35777	3.09932	-0.258451	0.917084	24	NO CHANGE	NO CHANGE	UP
ENSMUSG00000046079	Lrrc8d	0.00780332	8.36e-05	7.25209	7.37167	0.119579	0.0195472	0.142663	0.242872	0.10021	0.157634	0.220577	23.1108	-1.10979	0.472061	24	NO CHANGE	NO CHANGE	UP
ENSMUSG00000029254	Stap1	0.00781837	0.798488	6.44514	6.67429	0.229147	0.00654112	0.136196	0.0267173	-0.109479	0.339173	4.86937	10.1947	5.32536	0.650387	24	NO CHANGE	NO CHANGE	UP
ENSMUSG00000029209	Gnpda2	0.0079366	0.12196	5.59123	5.76777	0.17654	0.00981215	0.196201	0.102472	-0.0937294	0.31559	2.00655	7.15964	5.15309	0.0673525	24	NO CHANGE	NO CHANGE	UP
ENSMUSG00000054889	Dsp	0.00808732	0.000850428	7.8783	8.12884	0.250543	0.00248531	0.254222	0.262699	0.00847652	0.938992	22.3833	23.0189	0.635539	0.698163	24	NO CHANGE	NO CHANGE	UP
ENSMUSG00000013698	Pea15a	0.00818897	0.129816	7.56096	7.70205	0.141088	0.0108045	0.150698	0.0853505	-0.0653473	0.387262	23.0248	21.0232	-2.00166	0.465911	24	NO CHANGE	NO CHANGE	UP
ENSMUSG00000034320	Slc26a2	0.0083726	0.00317415	6.06043	6.20278	0.142353	0.0472476	0.205393	0.228775	0.0233815	0.813495	7.19697	7.01328	-0.183695	0.916449	24	NO CHANGE	NO CHANGE	UP
ENSMUSG00000018169	Mfng	0.00875212	0.163113	5.11361	5.27568	0.162073	0.0124265	0.193668	0.081885	-0.111783	0.209679	4.81897	7.85225	3.03328	0.339914	24	NO CHANGE	NO CHANGE	UP
ENSMUSG00000016283	H2-M2	0.00883747	0.172875	5.40916	5.73255	0.323385	0.00417584	0.342411	0.131682	-0.210729	0.170032	4.44962	21.6777	-6.77194	0.0475138	24	NO CHANGE	NO CHANGE	UP
ENSMUSG00000041491	Cep78	0.00888325	0.367383	4.98953	5.15296	0.163432	0.0214058	0.212104	0.0578371	-0.154267	0.118145	5.03562	7.15231	2.11669	0.653444	24	NO CHANGE	NO CHANGE	UP
ENSMUSG00000035437	Rabgap1	0.00895164	0.0193479	6.62741	6.74239	0.114973	0.0218503	0.142647	0.119047	-0.0236005	0.731316	20.0318	23.3419	3.31012	0.108342	24	NO CHANGE	NO CHANGE	UP
ENSMUSG00000040380	Cbln3	0.00901828	0.284402	4.46682	4.75448	0.287658	0.000515373	0.222902	0.0828531	-0.140049	0.202293	22.2254	22.2177	-0.00773121	0.99837	24	NO CHANGE	NO CHANGE	UP
ENSMUSG00000036009	Mettl25	0.00914613	0.0159077	4.91195	5.05635	0.1444	0.0189913	0.161948	0.162158	0.000210104	0.998009	17.7611	21.3977	3.63663	0.0723334	24	NO CHANGE	NO CHANGE	UP
ENSMUSG00000055963	Triqk	0.00921652	0.408951	4.36518	4.58669	0.221505	0.00400628	0.210814	0.0606313	-0.150183	0.151758	23.7068	23.9572	0.25042	0.958366	24	NO CHANGE	NO CHANGE	UP
ENSMUSG00000079293	Clec7a	0.00929381	0.04076	9.0231	9.28425	0.261153	0.00109575	0.203768	0.169339	-0.0344288	0.745399	2.81621	3.11333	0.297114	0.892462	24	NO CHANGE	NO CHANGE	UP
ENSMUSG00000093916	Gm379	0.00938618	0.00263489	5.14771	5.85995	0.712239	5.17e-08	0.376941	0.259828	-0.117113	0.446093	17.2208	22.8044	5.58361	0.00584153	24	NO CHANGE	DELAY	UP
ENSMUSG00000086629	2810403D21Rik	0.00957557	0.000418718	5.02021	5.21273	0.192521	0.00676708	0.21434	0.246799	0.0324591	0.73582	6.71466	4.51289	-2.20177	0.174777	24	NO CHANGE	NO CHANGE	UP
ENSMUSG00000071037	Camkmt	0.00966646	0.48239	4.82228	5.01365	0.191373	0.0215718	0.218491	0.059683	-0.158808	0.168687	6.81494	13.8927	7.07772	0.190512	24	NO CHANGE	NO CHANGE	UP
ENSMUSG00000040557	Mettl27	0.00969979	0.000203577	7.05896	7.23641	0.177452	0.00920928	0.211196	0.243109	0.0319131	0.730178	3.57705	2.01312	-1.56393	0.320954	24	NO CHANGE	NO CHANGE	UP
ENSMUSG00000026142	Rhbdd1	0.00994701	0.00340148	7.23824	7.3916	0.15336	0.00551097	0.157705	0.161548	0.00384257	0.958894	8.83414	1.25456	-7.57958	0.0001082	24	NO CHANGE	ADVANCE	UP
ENSMUSG00000092341	Malat1	0.0101873	0.152785	7.61868	7.95958	0.3409	0.0255237	0.440716	0.204326	-0.23639	0.262605	7.93549	9.40595	1.47046	0.630355	24	NO CHANGE	NO CHANGE	UP
ENSMUSG00000009739	Pou6f1	0.0102642	0.0373994	5.4399	5.59712	0.157212	0.0240856	0.206191	0.134746	-0.0714455	0.456191	3.82834	23.2836	-4.54469	0.0522284	24	NO CHANGE	NO CHANGE	UP
ENSMUSG00000030421	Uri1	0.0102752	0.033249	7.14736	7.28097	0.133615	0.017091	0.13332	0.135838	0.00251723	0.973766	3.38547	2.83056	-0.554909	0.798502	24	NO CHANGE	NO CHANGE	UP
ENSMUSG00000085936	2610307P16Rik	0.0102769	0.592505	4.08123	4.27744	0.196209	0.00980546	0.139313	0.0488403	-0.0904729	0.382684	23.7805	15.1007	-8.67981	0.156076	24	NO CHANGE	NO CHANGE	UP
ENSMUSG00000000776	Polr3d	0.010319	0.120006	6.00978	6.15482	0.145037	0.0270983	0.20091	0.0878175	-0.113093	0.21365	3.44038	1.73736	-1.70302	0.574072	24	NO CHANGE	NO CHANGE	UP
ENSMUSG00000040339	Fam102b	0.0104312	0.0834848	5.68023	5.9154	0.23517	0.00074952	0.160518	0.129881	-0.0306372	0.739317	7.10814	12.2751	5.16697	0.0406912	24	NO CHANGE	NO CHANGE	UP
ENSMUSG00000041774	Ydjc	0.0104417	0.0504925	4.75843	4.95991	0.201481	0.0146811	0.228922	0.15944	-0.0694821	0.538177	7.25551	7.47112	0.215615	0.926112	24	NO CHANGE	NO CHANGE	UP
ENSMUSG00000006782	Cnp	0.0104548	0.00833684	6.90594	7.13046	0.224515	0.000985192	0.201816	0.156251	-0.0455658	0.61381	19.9756	23.1405	3.16499	0.113704	24	NO CHANGE	NO CHANGE	UP
ENSMUSG00000056071	S100a9	0.0105393	0.374772	8.17794	8.51562	0.337686	0.00605829	0.246529	0.126901	-0.119627	0.472988	23.9903	3.79952	3.80921	0.340932	24	NO CHANGE	NO CHANGE	UP
ENSMUSG00000019088	Dnase1l1	0.010699	0.328677	6.27171	6.4055	0.133785	0.0284862	0.128754	0.0695893	-0.0591651	0.481964	2.58331	3.73814	1.15482	0.755175	24	NO CHANGE	NO CHANGE	UP
ENSMUSG00000008475	Arpc5	0.0107089	0.00166473	9.79498	9.87579	0.0808047	0.022544	0.0976269	0.12027	0.022643	0.641297	7.89253	8.41086	0.518327	0.764544	24	NO CHANGE	NO CHANGE	UP
ENSMUSG00000022089	Bin3	0.0107385	0.00741648	6.99192	7.11561	0.123696	0.034648	0.169692	0.155274	-0.0144182	0.858052	2.24843	6.33579	4.08735	0.0362271	24	NO CHANGE	DELAY	UP
ENSMUSG00000028161	Ppp3ca	0.0107449	0.000992705	7.97012	8.10495	0.13483	0.00186855	0.120932	0.14466	0.0237283	0.6816	3.81607	5.64653	1.83047	0.279828	24	NO CHANGE	NO CHANGE	UP
ENSMUSG00000001855	Nup214	0.0108677	0.502715	6.01612	6.20541	0.189289	0.000250335	0.119021	0.0351785	-0.083842	0.217027	5.69298	8.97404	3.28106	0.543438	24	NO CHANGE	NO CHANGE	UP
ENSMUSG00000070003	Ssbp4	0.011085	0.0183271	6.57727	6.75029	0.173016	0.0173292	0.161916	0.204203	0.0422872	0.670687	9.239	8.69234	-0.546661	0.796115	24	NO CHANGE	NO CHANGE	UP
ENSMUSG00000030413	Pglyrp1	0.0112015	0.317342	5.53567	5.89107	0.3554	0.000993292	0.238492	0.115898	-0.122594	0.392781	21.9147	4.16523	6.25049	0.0967002	24	NO CHANGE	NO CHANGE	UP
ENSMUSG00000074182	Znhit6	0.011208	3.81e-05	6.20124	6.35611	0.154867	0.0187609	0.208049	0.255693	0.0476444	0.597609	2.12736	2.5135	0.386141	0.798005	24	NO CHANGE	NO CHANGE	UP
ENSMUSG00000074479	Rtraf-ps	0.011241	0.462866	4.68357	4.84797	0.164399	0.0161292	0.218668	0.0367094	-0.181959	0.0563985	22.3046	22.5201	0.215473	0.975303	24	NO CHANGE	NO CHANGE	UP
ENSMUSG00000024659	Anxa1	0.0112716	0.638679	7.07652	7.63869	0.56217	1.8e-07	0.235452	0.0453281	-0.190124	0.143135	18.6416	10.4557	-8.18588	0.29577	24	NO CHANGE	NO CHANGE	UP
ENSMUSG00000027452	Acss1	0.0113998	0.0896284	4.61346	4.90852	0.29506	0.000108215	0.167697	0.13644	-0.031257	0.75049	5.13409	5.67927	0.545174	0.827895	24	NO CHANGE	NO CHANGE	UP
ENSMUSG00000029401	Rilpl2	0.0114575	0.202785	7.3608	7.55583	0.195036	0.0254955	0.241908	0.106461	-0.135448	0.2618	21.9965	23.2314	1.23486	0.710201	24	NO CHANGE	NO CHANGE	UP
ENSMUSG00000059326	Csf2ra	0.0115699	0.372776	6.74489	6.94532	0.20043	0.00374731	0.1202	0.0742043	-0.0459962	0.620999	7.16362	7.4301	0.26648	0.946533	24	NO CHANGE	NO CHANGE	UP
ENSMUSG00000068922	Msto1	0.0118605	0.0140689	6.14457	6.32753	0.182953	0.00111729	0.13593	0.147482	0.011552	0.876585	3.94526	4.58468	0.639419	0.750517	24	NO CHANGE	NO CHANGE	UP
ENSMUSG00000020810	Cygb	0.0118652	0.0115123	6.96368	7.31455	0.350863	0.000460701	0.213915	0.290648	0.0767328	0.559915	9.52064	8.43083	-1.08982	0.597272	24	NO CHANGE	NO CHANGE	UP
ENSMUSG00000045827	Serpinb9	0.0120298	0.00547323	6.80462	7.00212	0.197499	0.0125869	0.238881	0.193978	-0.0449023	0.677261	0.0299887	0.625872	0.595883	0.758021	24	NO CHANGE	NO CHANGE	UP
ENSMUSG00000020661	Dnmt3a	0.0120329	0.004291	7.5551	7.74093	0.185829	0.0181365	0.193158	0.257781	0.0646225	0.548661	7.20063	9.47894	2.27831	0.229264	24	NO CHANGE	NO CHANGE	UP
ENSMUSG00000037907	Ankrd13b	0.0121609	0.0472948	5.46501	5.67889	0.213883	0.0017095	0.172597	0.13639	-0.0362063	0.690336	8.05352	5.70015	-2.35336	0.307478	24	NO CHANGE	NO CHANGE	UP
ENSMUSG00000098120	Gm5914	0.0123522	0.390046	4.47093	4.70884	0.237907	0.000653803	0.195657	0.0499368	-0.14572	0.118227	8.90115	8.12769	-0.773461	0.880184	24	NO CHANGE	NO CHANGE	UP
ENSMUSG00000004665	Cnn2	0.012729	0.254711	7.10012	7.3283	0.228177	0.0174764	0.267248	0.100603	-0.166645	0.208358	22.2414	20.9294	-1.31191	0.727605	24	NO CHANGE	NO CHANGE	UP
ENSMUSG00000032431	Crtap	0.0128863	0.243036	7.09734	7.32365	0.226313	0.00562934	0.227169	0.0852798	-0.141889	0.202782	19.6044	16.9822	-2.6223	0.483567	24	NO CHANGE	NO CHANGE	UP
ENSMUSG00000046167	Gldn	0.0130351	0.0991067	4.41966	4.99719	0.577531	0.000123402	0.337883	0.254496	-0.0833865	0.667977	11.9338	14.2145	2.28072	0.37895	24	NO CHANGE	NO CHANGE	UP
ENSMUSG00000031328	Flna	0.0130743	0.0544668	8.11707	8.36752	0.250442	0.00120085	0.146074	0.176255	0.030181	0.768623	8.10849	8.52783	0.419341	0.864806	24	NO CHANGE	NO CHANGE	UP
ENSMUSG00000031078	Cttn	0.0134104	0.000588762	8.05157	8.13103	0.0794546	0.0362245	0.097712	0.150518	0.0528058	0.315061	22.7501	23.138	0.387852	0.821819	24	NO CHANGE	NO CHANGE	UP
ENSMUSG00000044937	Ttc41	0.0134656	0.101244	4.46847	4.63627	0.167798	0.0151978	0.217686	0.0818374	-0.135849	0.154744	5.79805	21.0872	-8.71086	0.0117267	24	NO CHANGE	NO CHANGE	UP
ENSMUSG00000029276	Glmn	0.0135118	0.0150042	5.3757	5.54907	0.17337	0.0306622	0.196851	0.21661	0.0197596	0.857807	7.74086	3.24119	-4.49966	0.0322991	24	NO CHANGE	ADVANCE	UP
ENSMUSG00000012017	Scarf2	0.0136739	0.131263	5.90094	6.05674	0.155798	0.0270735	0.140504	0.126872	-0.0136316	0.887983	19.3618	9.36603	-9.9958	0.000779527	24	NO CHANGE	NO CHANGE	UP
ENSMUSG00000001642	Akr1b3	0.0137571	0.000569678	7.18856	7.52938	0.340821	0.000472515	0.267458	0.320908	0.0534508	0.676286	20.3815	22.2639	1.88233	0.266407	24	NO CHANGE	NO CHANGE	UP
ENSMUSG00000020340	Cyfip2	0.0137885	0.0930281	5.35116	5.6878	0.336642	0.000238555	0.219307	0.151211	-0.0680966	0.568609	7.78168	5.33599	-2.44569	0.346944	24	NO CHANGE	NO CHANGE	UP
ENSMUSG00000085355	3010003L21Rik	0.0138361	0.409309	5.01236	5.26031	0.247945	0.00105719	0.208115	0.0527618	-0.155353	0.126521	4.97215	17.8402	-11.1319	0.0403878	24	NO CHANGE	NO CHANGE	UP
ENSMUSG00000024083	Pja2	0.0139588	0.0104268	6.87787	7.07245	0.194579	0.000378577	0.154627	0.117461	-0.037166	0.604369	20.7811	22.9601	2.17903	0.295217	24	NO CHANGE	NO CHANGE	UP
ENSMUSG00000002797	Ggct	0.0139975	0.000871132	6.76036	7.03933	0.278971	9.64e-05	0.190404	0.223856	0.0334516	0.71661	19.5295	23.8889	4.35938	0.0142473	24	NO CHANGE	DELAY	UP
ENSMUSG00000001986	Gria3	0.0142414	0.00869058	5.0563	5.36377	0.307468	2.79e-05	0.149769	0.212918	0.0631496	0.498498	6.8163	5.4306	-1.3857	0.500549	24	NO CHANGE	NO CHANGE	UP
ENSMUSG00000020430	Pes1	0.0145629	0.00882962	7.58793	7.68914	0.101209	0.0267847	0.113579	0.131313	0.0177338	0.777523	3.98739	3.79021	-0.197173	0.920379	24	NO CHANGE	NO CHANGE	UP
ENSMUSG00000039405	Prss23	0.0145857	0.167664	6.14548	6.36141	0.21593	0.0253202	0.209758	0.150763	-0.0589947	0.656421	20.5349	21.609	1.0741	0.713431	24	NO CHANGE	NO CHANGE	UP
ENSMUSG00000023828	Slc22a3	0.0145921	0.0383975	5.5618	5.77553	0.213725	0.016558	0.222113	0.193827	-0.0282863	0.816415	7.85083	10.9794	3.12856	0.169716	24	NO CHANGE	NO CHANGE	UP
ENSMUSG00000007476	Lrrc8a	0.0147094	0.00481606	7.57921	7.71301	0.133801	0.0442651	0.174664	0.199509	0.0248449	0.786732	23.7223	22.9564	-0.76595	0.685021	24	NO CHANGE	NO CHANGE	UP
ENSMUSG00000020083	Fam241b	0.0147351	0.7687	5.31523	5.52292	0.207696	0.00231965	0.168681	0.0192476	-0.149433	0.10641	0.310836	1.01993	0.709099	0.956054	24	NO CHANGE	NO CHANGE	UP
ENSMUSG00000047139	Cd24a	0.0148153	0.312116	6.36203	7.0039	0.641868	0.000750407	0.339477	0.222093	-0.117384	0.640668	19.0774	1.67369	6.59632	0.0761993	24	NO CHANGE	NO CHANGE	UP
ENSMUSG00000024048	Myl12a	0.0151218	0.0325041	9.8198	9.9543	0.1345	0.00547964	0.140254	0.0859059	-0.0543483	0.407443	19.0914	19.275	0.183606	0.939247	24	NO CHANGE	NO CHANGE	UP
ENSMUSG00000063838	Cdc42ep5	0.0152312	0.27152	6.13568	6.3429	0.207216	0.0486125	0.258935	0.119593	-0.139342	0.3397	20.0471	15.9789	-4.06823	0.263473	24	NO CHANGE	NO CHANGE	UP
ENSMUSG00000021774	Ube2e1	0.0153491	0.000453865	8.42991	8.54099	0.111083	0.0478503	0.130178	0.245752	0.115574	0.14121	0.0780512	1.70182	1.62377	0.37467	24	NO CHANGE	NO CHANGE	UP
ENSMUSG00000002017	Fam98a	0.0154156	0.0568325	7.01892	7.18028	0.16136	0.0124051	0.195585	0.0929268	-0.102658	0.246435	8.34619	7.60296	-0.743231	0.792719	24	NO CHANGE	NO CHANGE	UP
ENSMUSG00000007836	Hnrnpa0	0.0154161	0.0630493	7.58927	7.80313	0.213862	0.0149344	0.225015	0.163224	-0.0617907	0.60677	5.76014	5.30435	-0.455789	0.852465	24	NO CHANGE	NO CHANGE	UP
ENSMUSG00000006360	Crip1	0.0155291	0.0786451	9.54495	9.75369	0.20874	0.00328366	0.174202	0.125227	-0.0489743	0.607687	0.86873	7.38728	6.51855	0.0130745	24	NO CHANGE	NO CHANGE	UP
ENSMUSG00000032411	Tfdp2	0.0157034	0.032189	5.98717	6.14709	0.159916	0.0142627	0.176306	0.13227	-0.0440359	0.621169	8.98132	9.89049	0.909173	0.689235	24	NO CHANGE	NO CHANGE	UP
ENSMUSG00000028431	Elp1	0.0158485	0.094982	6.18799	6.45241	0.264423	0.000134992	0.170047	0.106656	-0.0633911	0.480199	3.76338	3.66203	-0.101345	0.969791	24	NO CHANGE	NO CHANGE	UP
ENSMUSG00000027805	Pfn2	0.0159099	0.0118559	5.56077	5.75555	0.194783	0.0402004	0.259057	0.233304	-0.025753	0.844045	0.414505	23.1108	-1.30375	0.523591	24	NO CHANGE	NO CHANGE	UP
ENSMUSG00000097573	G730003C15Rik	0.0160671	0.00789115	4.47749	4.66375	0.186263	0.0349642	0.250377	0.217021	-0.0333558	0.783928	22.2531	1.83431	3.58119	0.0792167	24	NO CHANGE	NO CHANGE	UP
ENSMUSG00000049744	Arhgap15	0.0162435	0.0465978	5.32558	5.51088	0.185305	0.00983352	0.20087	0.124726	-0.0761436	0.436366	4.1414	10.1105	5.96906	0.0200802	24	NO CHANGE	DELAY	UP
ENSMUSG00000035004	Igsf6	0.0165743	0.0409928	6.43884	6.60441	0.165566	0.0116479	0.153507	0.144487	-0.00902044	0.919537	2.43362	6.43386	4.00024	0.086456	24	NO CHANGE	NO CHANGE	UP
ENSMUSG00000000184	Ccnd2	0.016581	0.0015289	7.51558	7.74939	0.233816	0.000793441	0.17453	0.226338	0.0518078	0.573947	9.90227	10.4768	0.574565	0.749354	24	NO CHANGE	NO CHANGE	UP
ENSMUSG00000022750	Klhl22	0.0166687	0.0858614	6.23831	6.38417	0.145862	0.0176755	0.149331	0.109361	-0.0399707	0.634759	23.4051	20.9553	-2.44983	0.343504	24	NO CHANGE	NO CHANGE	UP
ENSMUSG00000030246	Ldhb	0.0166759	0.709251	5.80961	6.02296	0.213345	0.0313611	0.288287	0.0294485	-0.258838	0.0629048	0.138505	14.9386	-9.19993	0.465485	24	NO CHANGE	NO CHANGE	UP
ENSMUSG00000031808	Slc27a1	0.0167954	0.478731	6.16135	6.52004	0.358682	3.88e-05	0.158288	0.0663269	-0.091961	0.409226	8.03907	8.15508	0.116001	0.981113	24	NO CHANGE	NO CHANGE	UP
ENSMUSG00000032294	Pkm	0.0168779	0.584871	8.38303	8.61565	0.232624	0.000669422	0.170272	0.0338049	-0.136468	0.134938	21.172	12.3795	-8.7925	0.234711	24	NO CHANGE	NO CHANGE	UP
ENSMUSG00000038642	Ctss	0.0170255	0.07818	10.0825	10.4022	0.319719	0.00282542	0.286525	0.166563	-0.119962	0.404737	20.8166	21.4971	0.680521	0.800306	24	NO CHANGE	NO CHANGE	UP
ENSMUSG00000050953	Gja1	0.0170461	0.00891153	5.80456	5.98665	0.182082	0.00942579	0.156221	0.21023	0.0540086	0.571215	22.1625	23.5732	1.41068	0.492694	24	NO CHANGE	NO CHANGE	UP
ENSMUSG00000019734	Tmc4	0.0172429	0.537837	5.06356	5.31036	0.246804	0.00683852	0.167252	0.0652991	-0.101952	0.410681	19.7344	1.70212	5.96767	0.27957	24	NO CHANGE	NO CHANGE	UP
ENSMUSG00000019806	Aig1	0.0172752	0.00361933	8.08725	8.32517	0.237922	0.0105152	0.257091	0.251313	-0.00577872	0.963529	22.7288	23.4751	0.74632	0.694636	24	NO CHANGE	NO CHANGE	UP
ENSMUSG00000054612	Mgmt	0.0173518	0.0180819	7.73907	7.89472	0.15565	0.00584848	0.152659	0.121672	-0.0309864	0.684752	8.44126	9.8171	1.37584	0.526	24	NO CHANGE	NO CHANGE	UP
ENSMUSG00000022096	Hr	0.0175341	0.00156175	4.95149	5.59705	0.645563	1.29e-07	0.258838	0.374899	0.11606	0.424795	17.3794	21.9642	4.58485	0.0159768	24	NO CHANGE	DELAY	UP
ENSMUSG00000111345	Gm48562	0.0175893	0.00130882	4.50098	4.67467	0.173688	0.049215	0.229973	0.304326	0.0743532	0.543128	5.35503	10.8804	5.52534	0.00349771	24	NO CHANGE	DELAY	UP
ENSMUSG00000018774	Cd68	0.0175976	0.683719	8.92543	9.08074	0.15531	0.0237425	0.151333	0.0301073	-0.121225	0.202362	20.8573	18.0469	-2.81047	0.744348	24	NO CHANGE	NO CHANGE	UP
ENSMUSG00000030137	Tuba8	0.0176195	0.00253293	6.5766	7.08586	0.509258	0.0013993	0.485606	0.320895	-0.164712	0.438307	15.1279	15.4406	0.312675	0.883648	24	NO CHANGE	NO CHANGE	UP
ENSMUSG00000037376	Trmt6	0.0176598	0.000844412	6.68902	6.83779	0.148775	0.0459183	0.19479	0.267773	0.0729834	0.479436	2.37058	0.994673	-1.3759	0.437115	24	NO CHANGE	NO CHANGE	UP
ENSMUSG00000029762	Akr1b8	0.017691	0.000142559	6.50755	6.7202	0.212653	0.00406734	0.188726	0.307923	0.119198	0.235056	21.488	23.2957	1.80769	0.282606	24	NO CHANGE	NO CHANGE	UP
ENSMUSG00000020130	Tbc1d15	0.0177257	0.000143389	7.92362	8.06856	0.144938	0.028719	0.203218	0.204606	0.00138827	0.987832	3.8064	2.41884	-1.38756	0.417643	24	NO CHANGE	NO CHANGE	UP
ENSMUSG00000058952	Cfi	0.0180811	0.00163102	11.0064	11.1467	0.140301	0.0357906	0.180407	0.211238	0.0308316	0.737764	20.0675	22.4566	2.38914	0.19183	24	NO CHANGE	NO CHANGE	UP
ENSMUSG00000022661	Cd200	0.0182637	0.459587	4.91416	5.16994	0.255782	0.00381018	0.212107	0.063365	-0.148742	0.214726	21.9202	23.2929	1.37268	0.79512	24	NO CHANGE	NO CHANGE	UP
ENSMUSG00000031853	Map3k21	0.0185154	0.51599	5.22429	5.37558	0.151287	0.0402944	0.160907	0.0522311	-0.108676	0.288545	2.42	2.87158	0.451582	0.934913	24	NO CHANGE	NO CHANGE	UP
ENSMUSG00000037007	Zfp113	0.0186015	0.0340748	5.63875	5.79784	0.159095	0.027122	0.198215	0.136346	-0.0618694	0.532327	0.383693	0.309118	-0.0745757	0.974967	24	NO CHANGE	NO CHANGE	UP
ENSMUSG00000033540	Idua	0.0186141	0.122999	6.05915	6.17687	0.117724	0.0423574	0.0830113	0.116585	0.0335742	0.67501	1.35315	4.07633	2.72318	0.396083	24	NO CHANGE	NO CHANGE	UP
ENSMUSG00000056145	AI504432	0.0186367	0.525816	4.21541	4.42716	0.211743	0.0063329	0.128152	0.058883	-0.0692692	0.509791	2.33226	12.2253	9.89299	0.0669211	24	NO CHANGE	NO CHANGE	UP
ENSMUSG00000022790	Igsf11	0.0187682	0.00272958	8.05549	8.49719	0.441704	2.16e-07	0.171985	0.255086	0.0831017	0.415365	3.55603	0.648641	-2.90739	0.136128	24	NO CHANGE	NO CHANGE	UP
ENSMUSG00000031875	Cmtm3	0.0188112	0.0848465	7.62351	7.80225	0.178742	0.0023016	0.118025	0.113171	-0.00485426	0.950592	23.4854	7.29234	7.80695	0.00415196	24	NO CHANGE	NO CHANGE	UP
ENSMUSG00000009535	Rnmt	0.0188811	0.20096	6.50486	6.6188	0.113937	0.0217509	0.128934	0.0590744	-0.0698595	0.307354	1.57425	22.8056	-2.76869	0.42005	24	NO CHANGE	NO CHANGE	UP
ENSMUSG00000036894	Rap2b	0.018916	0.567716	6.20926	6.39202	0.182759	0.00480108	0.145846	0.0378163	-0.10803	0.220116	6.13924	18.9765	-11.1628	0.0886134	24	NO CHANGE	NO CHANGE	UP
ENSMUSG00000006519	Cyba	0.019001	0.873918	8.40131	8.63604	0.234727	0.00111951	0.17065	0.010766	-0.159884	0.0993641	22.6352	16.4954	-6.13971	0.798098	24	NO CHANGE	NO CHANGE	UP
ENSMUSG00000050079	Rspry1	0.0197746	0.169191	6.18822	6.34153	0.153316	0.00419186	0.123512	0.0743821	-0.0491299	0.496351	7.0828	2.60466	-4.47814	0.147512	24	NO CHANGE	NO CHANGE	UP
ENSMUSG00000015085	Entpd2	0.0199773	0.0283176	6.52837	6.77069	0.242325	0.00728339	0.161912	0.242771	0.0808592	0.509328	7.62562	3.008	-4.61762	0.0649138	24	NO CHANGE	NO CHANGE	UP
ENSMUSG00000048581	E130311K13Rik	0.0202015	0.000267269	5.94717	6.20951	0.262346	0.000765493	0.194188	0.292616	0.0984271	0.341177	1.06225	23.445	-1.61725	0.34873	24	NO CHANGE	NO CHANGE	UP
ENSMUSG00000076431	Sox4	0.0203295	0.327431	6.29243	7.1697	0.877263	2.17e-07	0.321195	0.15499	-0.166204	0.412209	16.5655	15.832	-0.733548	0.851064	24	NO CHANGE	NO CHANGE	UP
ENSMUSG00000038539	Atf5	0.0204251	0.021847	11.1821	11.6181	0.435978	0.000633056	0.305249	0.282984	-0.022265	0.894535	22.0533	21.8558	-0.197479	0.928011	24	NO CHANGE	NO CHANGE	UP
ENSMUSG00000043572	Pars2	0.020501	0.0345609	5.18729	5.34701	0.159727	0.0148905	0.158675	0.141209	-0.017466	0.845275	2.96498	3.78418	0.819199	0.72088	24	NO CHANGE	NO CHANGE	UP
ENSMUSG00000096199	Ptrhd1	0.0205864	0.681685	6.97698	7.09591	0.118929	0.0139657	0.0944344	0.0223065	-0.0721279	0.277527	19.6692	5.96421	10.295	0.213865	24	NO CHANGE	NO CHANGE	UP
ENSMUSG00000028427	Aqp7	0.020637	0.0469718	5.24145	5.67574	0.43429	1.56e-05	0.230738	0.180619	-0.0501194	0.692301	10.5449	4.3274	-6.21754	0.0127166	24	NO CHANGE	ADVANCE	UP
ENSMUSG00000114665	Lncbate6	0.0206528	0.200199	4.34404	4.67341	0.329372	0.00220989	0.206256	0.154342	-0.0519147	0.718137	7.05859	4.25335	-2.80524	0.374103	24	NO CHANGE	NO CHANGE	UP
ENSMUSG00000028397	Kdm4c	0.0208655	0.140332	5.05087	5.28847	0.237603	0.000114063	0.107526	0.101421	-0.00610535	0.938725	21.1058	3.08973	5.98389	0.0445951	24	NO CHANGE	NO CHANGE	UP
ENSMUSG00000039163	Cmc1	0.0213487	0.0588465	8.04438	8.17165	0.127275	0.0228448	0.119017	0.11843	-0.000586601	0.993893	7.04881	4.10111	-2.9477	0.235835	24	NO CHANGE	NO CHANGE	UP
ENSMUSG00000028673	Fuca1	0.0214509	0.00386103	8.62228	8.72304	0.100764	0.0493689	0.131574	0.150697	0.0191234	0.787255	7.50582	11.0712	3.56534	0.0701605	24	NO CHANGE	NO CHANGE	UP
ENSMUSG00000010608	Rbm25	0.0215235	0.00375244	7.82045	8.00059	0.180143	0.0354509	0.233637	0.227959	-0.00567838	0.961596	10.1738	9.17904	-0.994744	0.610907	24	NO CHANGE	NO CHANGE	UP
ENSMUSG00000084846	A730011C13Rik	0.0216457	0.54375	4.18749	4.33344	0.145949	0.0473657	0.163418	0.0472819	-0.116136	0.256853	5.70263	13.1139	7.41126	0.224232	24	NO CHANGE	NO CHANGE	UP
ENSMUSG00000042548	Asxl1	0.021941	0.327109	6.05447	6.18843	0.133968	0.0471946	0.182898	0.056084	-0.126814	0.178415	1.09174	8.35337	7.26164	0.127275	24	NO CHANGE	NO CHANGE	UP
ENSMUSG00000030142	Clec4e	0.0223523	0.0392099	5.48554	5.78474	0.299193	0.00169523	0.194224	0.216693	0.0224693	0.85948	0.566724	0.383628	-0.183097	0.938416	24	NO CHANGE	NO CHANGE	UP
ENSMUSG00000037656	Slc20a2	0.0229323	0.000429057	8.52438	8.63638	0.112007	0.0210108	0.105488	0.209353	0.103866	0.123377	3.52589	0.577152	-2.94873	0.126996	24	NO CHANGE	NO CHANGE	UP
ENSMUSG00000017057	Il13ra1	0.0230293	0.132394	7.63833	7.84052	0.202186	0.000106505	0.120388	0.0710008	-0.0493872	0.464049	7.91209	1.44781	-6.46428	0.0341272	24	NO CHANGE	NO CHANGE	UP
ENSMUSG00000020142	Slc1a4	0.0230769	0.00479065	6.77029	7.20983	0.439536	5.6e-06	0.204128	0.270744	0.0666157	0.580501	16.6126	23.5363	6.92362	0.00113748	24	NO CHANGE	DELAY	UP
ENSMUSG00000040322	Slc25a24	0.0234561	0.0184859	5.54514	5.79948	0.254348	0.000679958	0.115089	0.219578	0.104489	0.292574	12.8519	6.92033	-5.93159	0.0275197	24	NO CHANGE	ADVANCE	UP
ENSMUSG00000005124	Ccn4	0.0234783	0.00195813	5.34249	5.86937	0.526886	5.94e-06	0.2351	0.378218	0.143117	0.325558	16.6222	3.76601	11.1438	9.84e-07	24	NO CHANGE	DELAY	UP
ENSMUSG00000046311	Zfp62	0.0235746	0.16169	6.36159	6.51307	0.151471	0.020819	0.159535	0.0880471	-0.0714881	0.427342	20.0284	7.12765	11.0993	0.00096015	24	NO CHANGE	NO CHANGE	UP
ENSMUSG00000035775	Krt20	0.0236014	0.0437295	4.51215	4.81544	0.303296	0.0155732	0.287635	0.263274	-0.0243603	0.88682	17.4808	10.1943	-7.28651	0.00364559	24	NO CHANGE	ADVANCE	UP
ENSMUSG00000043929	Klhl15	0.0237835	0.0320103	5.23446	5.38833	0.153872	0.0438064	0.224754	0.113835	-0.110919	0.295441	2.33013	23.5758	-2.7543	0.32825	24	NO CHANGE	NO CHANGE	UP
ENSMUSG00000027750	Postn	0.0239605	0.0112758	7.23701	7.56989	0.332873	0.0017298	0.184202	0.329275	0.145073	0.308199	12.1373	10.4291	-1.70818	0.473747	24	NO CHANGE	NO CHANGE	UP
ENSMUSG00000020732	Rab37	0.0239641	0.0113341	4.22424	4.42751	0.203272	0.0151221	0.213349	0.199991	-0.0133578	0.906857	3.36178	1.62336	-1.73842	0.412589	24	NO CHANGE	NO CHANGE	UP
ENSMUSG00000044258	Ctla2a	0.02419	0.208624	6.17743	6.35441	0.176984	0.0146547	0.148896	0.0997082	-0.0491879	0.619447	21.4652	17.3296	-4.13554	0.203991	24	NO CHANGE	NO CHANGE	UP
ENSMUSG00000038141	Tmem181a	0.0242463	0.039819	5.61497	5.93648	0.321516	9.85e-06	0.128599	0.16084	0.0322406	0.723445	5.50931	4.27831	-1.231	0.615631	24	NO CHANGE	NO CHANGE	UP
ENSMUSG00000051853	Arf3	0.0242478	0.1449	8.53302	8.69407	0.161052	0.00331853	0.120447	0.081379	-0.0390685	0.596046	7.35462	2.21425	-5.14037	0.0866189	24	NO CHANGE	NO CHANGE	UP
ENSMUSG00000047040	Prr15l	0.0243472	0.344088	4.95791	5.37498	0.417069	0.000506025	0.223108	0.122584	-0.100524	0.524171	20.8931	2.04518	5.15209	0.197509	24	NO CHANGE	NO CHANGE	UP
ENSMUSG00000098055	Gm26947	0.025048	0.755932	4.08231	4.39709	0.314774	0.000309653	0.171969	0.0277046	-0.144264	0.209603	0.0983864	21.8656	-2.2328	0.842673	24	NO CHANGE	NO CHANGE	UP
ENSMUSG00000044674	Fzd1	0.0251189	0.000689404	6.027	6.15782	0.130812	0.0447369	0.174045	0.209829	0.0357835	0.691035	14.6803	9.07194	-5.6084	0.00334682	24	NO CHANGE	ADVANCE	UP
ENSMUSG00000026278	Bok	0.0251612	0.261987	7.14779	7.37592	0.228129	0.00772791	0.201305	0.0916534	-0.109651	0.347047	20.1988	23.9668	3.76799	0.318632	24	NO CHANGE	NO CHANGE	UP
ENSMUSG00000018537	Pcgf2	0.0252995	0.123467	4.65859	4.87222	0.213626	0.00117089	0.128978	0.109478	-0.0194997	0.8232	8.69889	7.62666	-1.07223	0.70436	24	NO CHANGE	NO CHANGE	UP
ENSMUSG00000020287	Mpg	0.0253667	0.000892096	6.51957	6.69955	0.179979	0.000969772	0.135567	0.171794	0.0362269	0.61618	3.76467	2.23367	-1.531	0.405133	24	NO CHANGE	NO CHANGE	UP
ENSMUSG00000036667	Tcaf1	0.0256704	0.343849	5.61119	5.80283	0.191644	0.0218849	0.181832	0.0823193	-0.0995126	0.386994	19.6708	2.77972	7.10889	0.090273	24	NO CHANGE	NO CHANGE	UP
ENSMUSG00000003352	Cacnb3	0.0257455	0.0100168	4.90578	5.15502	0.249234	0.000182791	0.144131	0.173783	0.0296521	0.731619	11.3418	6.17897	-5.16279	0.0176917	24	NO CHANGE	ADVANCE	UP
ENSMUSG00000025410	Dctn2	0.0257831	0.0439387	8.93128	9.04874	0.117458	0.0149525	0.126447	0.0832092	-0.0432379	0.512485	3.74995	3.10431	-0.645632	0.80085	24	NO CHANGE	NO CHANGE	UP
ENSMUSG00000041815	Poldip3	0.0258255	0.108215	7.96583	8.07376	0.107928	0.0159849	0.100357	0.0739964	-0.0263602	0.666791	3.44348	2.90605	-0.537431	0.846384	24	NO CHANGE	NO CHANGE	UP
ENSMUSG00000021271	Zfp839	0.0258508	0.0201849	6.11936	6.46474	0.345377	0.000102575	0.177872	0.217086	0.0392138	0.732234	19.9367	0.71633	4.77965	0.038329	24	NO CHANGE	DELAY	UP
ENSMUSG00000044081	Zfp85os	0.0260864	0.101238	4.14807	4.36092	0.21285	0.0033242	0.149704	0.126387	-0.0233168	0.810598	9.76147	18.3067	8.54525	0.00292233	24	NO CHANGE	NO CHANGE	UP
ENSMUSG00000032228	Tcf12	0.0263858	0.0308075	6.5684	6.7112	0.142797	0.0127034	0.123434	0.133928	0.0104939	0.893034	9.68845	6.74332	-2.94514	0.209007	24	NO CHANGE	NO CHANGE	UP
ENSMUSG00000036461	Elf1	0.0265731	0.00739906	6.55861	6.72287	0.164258	0.0144322	0.184732	0.141736	-0.0429963	0.639097	20.5431	21.564	1.02089	0.642934	24	NO CHANGE	NO CHANGE	UP
ENSMUSG00000078452	Raet1d	0.0266787	0.233591	5.87627	6.49847	0.622205	8.01e-07	0.276639	0.120415	-0.156224	0.310018	7.20315	4.91229	-2.29086	0.541234	24	NO CHANGE	NO CHANGE	UP
ENSMUSG00000090213	Tmem189	0.0267582	0.107105	7.38554	7.52162	0.136077	0.0286206	0.129314	0.109882	-0.0194318	0.820075	7.57175	11.2456	3.67387	0.186955	24	NO CHANGE	NO CHANGE	UP
ENSMUSG00000019945	Cabcoco1	0.0275871	0.000747704	4.89193	5.03381	0.141883	0.0334848	0.158387	0.244706	0.0863192	0.349697	4.26352	6.28454	2.02102	0.281901	24	NO CHANGE	NO CHANGE	UP
ENSMUSG00000062110	Scfd2	0.0276307	0.295889	5.97117	6.1386	0.167432	0.00197309	0.136185	0.0459242	-0.0902605	0.215262	8.34438	5.19775	-3.14663	0.483647	24	NO CHANGE	NO CHANGE	UP
ENSMUSG00000026272	Agxt	0.0279457	0.00227011	9.79505	10.3593	0.564239	1.01e-05	0.285264	0.359462	0.0741989	0.6433	2.06265	1.12395	-0.938697	0.627942	24	NO CHANGE	NO CHANGE	UP
ENSMUSG00000087362	Gm13710	0.0283444	0.31231	4.52114	4.85232	0.331179	0.000591794	0.219451	0.0878418	-0.131609	0.302353	1.33805	0.175442	-1.16261	0.78198	24	NO CHANGE	NO CHANGE	UP
ENSMUSG00000046432	Bex3	0.0283956	0.145613	5.69883	5.98084	0.282012	0.000946498	0.17254	0.128253	-0.0442876	0.694882	22.1134	5.11031	6.99695	0.0220385	24	NO CHANGE	NO CHANGE	UP
ENSMUSG00000027333	Smox	0.0284292	0.00240151	6.52582	6.70618	0.180359	0.0428929	0.18292	0.325059	0.142139	0.25115	1.86931	0.0486962	-1.82061	0.384044	24	NO CHANGE	NO CHANGE	UP
ENSMUSG00000058486	Wdr91	0.0284485	0.0115259	6.0225	6.19391	0.17141	0.0313803	0.205538	0.179824	-0.025714	0.81442	19.0704	23.5242	4.45381	0.0466375	24	NO CHANGE	DELAY	UP
ENSMUSG00000049866	Arl4c	0.0285231	0.489817	6.09547	6.36069	0.265217	0.00044167	0.165717	0.0482168	-0.1175	0.238847	19.5647	21.4711	1.90637	0.741321	24	NO CHANGE	NO CHANGE	UP
ENSMUSG00000118504	4933434E20Rik	0.0287853	0.0529696	4.56978	4.69206	0.122277	0.0177709	0.105321	0.110419	0.0050984	0.942354	1.79825	7.05318	5.25492	0.0403452	24	NO CHANGE	NO CHANGE	UP
ENSMUSG00000019899	Lama2	0.0293089	0.0733272	4.95669	5.18369	0.226993	0.0231786	0.205453	0.196256	-0.00919689	0.946491	6.36543	9.99668	3.63125	0.168657	24	NO CHANGE	NO CHANGE	UP
ENSMUSG00000045251	Zfp688	0.0293541	0.0148347	6.2962	6.41682	0.120612	0.0438002	0.154425	0.129272	-0.025153	0.760726	0.918827	23.3941	-1.52473	0.499045	24	NO CHANGE	NO CHANGE	UP
ENSMUSG00000041773	Enc1	0.0293983	0.030861	6.53876	6.80581	0.26705	0.0130927	0.215831	0.260962	0.0451316	0.758345	8.39203	10.1859	1.79387	0.452725	24	NO CHANGE	NO CHANGE	UP
ENSMUSG00000044566	Cage1	0.0295323	0.0495646	4.41765	4.56223	0.144583	0.0332356	0.180725	0.106994	-0.073731	0.431715	3.04907	0.872098	-2.17697	0.428766	24	NO CHANGE	NO CHANGE	UP
ENSMUSG00000031931	Ankrd49	0.0296326	0.244254	6.13418	6.36502	0.230845	0.000786769	0.139353	0.0809741	-0.0583793	0.520965	4.4407	3.32545	-1.11525	0.750153	24	NO CHANGE	NO CHANGE	UP
ENSMUSG00000021373	Cap2	0.0296427	0.266398	4.06272	4.27918	0.216458	0.0128225	0.195711	0.094368	-0.101343	0.394321	0.677139	16.9831	-7.69407	0.0459948	24	NO CHANGE	NO CHANGE	UP
ENSMUSG00000050370	Ch25h	0.0299321	0.0218927	4.39043	4.56153	0.171109	0.0246816	0.175532	0.176882	0.00134964	0.989693	23.333	9.2371	9.90406	7.29e-05	24	NO CHANGE	DELAY	UP
ENSMUSG00000025185	Loxl4	0.0299668	0.000774887	5.11772	5.75716	0.639443	2.31e-05	0.368309	0.412901	0.0445925	0.815541	18.2	22.9613	4.7613	0.0144848	24	NO CHANGE	DELAY	UP
ENSMUSG00000026181	Ppm1f	0.0305617	0.00820816	6.37541	6.54205	0.166642	0.00305841	0.139343	0.130826	-0.00851705	0.910085	18.6484	23.5769	4.92854	0.0251773	24	NO CHANGE	DELAY	UP
ENSMUSG00000040111	Gramd1b	0.0307593	0.40368	5.54893	5.89294	0.344017	0.00442794	0.253631	0.101429	-0.152202	0.352048	8.67912	11.7531	3.07394	0.511132	24	NO CHANGE	NO CHANGE	UP
ENSMUSG00000051736	Fam229b	0.0308927	0.0199279	4.66034	4.80494	0.144594	0.0421747	0.178598	0.150375	-0.0282237	0.77381	2.27438	2.5999	0.325523	0.887693	24	NO CHANGE	NO CHANGE	UP
ENSMUSG00000086841	2410006H16Rik	0.0310185	0.302533	6.15187	6.41286	0.260984	0.0294053	0.319303	0.0928363	-0.226467	0.173781	4.46801	1.93658	-2.53143	0.612402	24	NO CHANGE	NO CHANGE	UP
ENSMUSG00000027339	Rassf2	0.0311114	0.432287	5.4327	5.69897	0.266267	0.0010945	0.169849	0.0626735	-0.107175	0.323966	7.52287	4.32178	-3.20109	0.519907	24	NO CHANGE	NO CHANGE	UP
ENSMUSG00000003316	Glg1	0.031183	0.0114916	6.7144	6.83711	0.122714	0.0384714	0.131143	0.160778	0.0296345	0.717013	11.7823	8.78293	-2.99941	0.171965	24	NO CHANGE	NO CHANGE	UP
ENSMUSG00000042453	Reln	0.0312511	0.158437	7.55376	7.80854	0.254778	0.00270033	0.186984	0.11521	-0.0717735	0.528752	23.6442	22.6615	-0.982722	0.753692	24	NO CHANGE	NO CHANGE	UP
ENSMUSG00000026875	Traf1	0.0313518	0.0576492	5.21356	5.40402	0.190462	0.013187	0.161477	0.154628	-0.00684906	0.947834	19.7687	1.91848	6.14975	0.018822	24	NO CHANGE	NO CHANGE	UP
ENSMUSG00000036111	Lmo1	0.0318627	0.466017	4.27106	4.46644	0.195378	0.0217581	0.19245	0.0595569	-0.132894	0.258171	22.4889	22.7331	0.244168	0.964825	24	NO CHANGE	NO CHANGE	UP
ENSMUSG00000097296	Gm26532	0.0319718	0.0592428	5.3701	5.51672	0.146612	0.0375642	0.160335	0.13306	-0.0272745	0.778946	2.31091	3.17986	0.868954	0.73465	24	NO CHANGE	NO CHANGE	UP
ENSMUSG00000034786	Gpsm3	0.0320745	0.101791	6.58545	6.7729	0.187455	0.0154929	0.13795	0.14746	0.00951058	0.928297	7.78194	11.6802	3.89823	0.173673	24	NO CHANGE	NO CHANGE	UP
ENSMUSG00000038538	Ubn2	0.0323167	0.186847	6.49971	6.71556	0.215846	0.00215903	0.135129	0.098829	-0.0362996	0.699453	7.5247	10.7028	3.17812	0.320588	24	NO CHANGE	NO CHANGE	UP
ENSMUSG00000047821	Trim16	0.0325704	0.111382	4.58277	4.72964	0.146868	0.0282783	0.145397	0.10926	-0.0361376	0.69464	7.8621	21.6853	-10.1768	0.000834129	24	NO CHANGE	NO CHANGE	UP
ENSMUSG00000025917	Cops5	0.0326974	0.00898324	8.42902	8.55636	0.127346	0.00437588	0.0968165	0.121508	0.0246911	0.681694	7.04373	4.30014	-2.74359	0.205285	24	NO CHANGE	NO CHANGE	UP
ENSMUSG00000107994	D830050J10Rik	0.0328153	0.00741726	5.3804	5.55405	0.173655	0.0350087	0.205607	0.201167	-0.00443955	0.968769	5.24198	3.61396	-1.62802	0.446236	24	NO CHANGE	NO CHANGE	UP
ENSMUSG00000026421	Csrp1	0.0331046	0.164818	7.49856	7.71327	0.214716	0.00950454	0.201349	0.0985504	-0.102799	0.36276	23.154	5.3953	6.24127	0.0742317	24	NO CHANGE	NO CHANGE	UP
ENSMUSG00000032463	Faim	0.0331555	8.55e-05	6.30589	6.40647	0.100576	0.0467627	0.117449	0.225723	0.108274	0.126354	22.6964	1.64171	2.9453	0.109198	24	NO CHANGE	NO CHANGE	UP
ENSMUSG00000074578	Zfas1	0.0332081	0.183019	6.53606	6.72396	0.187903	0.0479527	0.215234	0.1239	-0.0913345	0.487644	3.0276	2.75546	-0.272136	0.934288	24	NO CHANGE	NO CHANGE	UP
ENSMUSG00000033768	Nrxn2	0.0333013	0.0233811	5.52979	5.81164	0.281848	0.0188569	0.234378	0.309644	0.0752656	0.646974	11.9252	1.27313	-10.6521	5.02e-05	24	NO CHANGE	ADVANCE	UP
ENSMUSG00000046841	Ckap4	0.0333041	0.672205	6.60366	6.93001	0.326348	0.000389212	0.177074	0.0390516	-0.138022	0.255347	18.3204	6.15298	11.8325	0.170087	24	NO CHANGE	NO CHANGE	UP
ENSMUSG00000031075	Ano1	0.0333763	0.295483	5.5454	5.80688	0.261479	0.00259417	0.19313	0.084023	-0.109107	0.350017	22.8424	23.8365	0.994041	0.807171	24	NO CHANGE	NO CHANGE	UP
ENSMUSG00000027463	Slc52a3	0.0337255	0.0510838	4.58134	4.84062	0.259286	0.0061103	0.182709	0.203322	0.0206125	0.871831	15.8514	22.806	6.95462	0.00862649	24	NO CHANGE	NO CHANGE	UP
ENSMUSG00000022003	Slc25a30	0.0337832	0.0069647	7.81934	8.25191	0.432577	0.000541082	0.271602	0.33258	0.060978	0.71072	21.0916	1.84441	4.75285	0.0286079	24	NO CHANGE	DELAY	UP
ENSMUSG00000027189	Trim44	0.0339158	0.100127	7.73766	7.83902	0.101362	0.024219	0.107733	0.0667269	-0.0410058	0.507262	4.13001	22.5663	-5.56371	0.0635154	24	NO CHANGE	NO CHANGE	UP
ENSMUSG00000058174	Gm5148	0.0340221	0.00028982	5.05173	5.33835	0.286622	0.000188016	0.152291	0.315432	0.163141	0.10679	5.55569	4.78791	-0.767776	0.695692	24	NO CHANGE	NO CHANGE	UP
ENSMUSG00000017631	Abr	0.034235	0.0854747	6.85802	7.0506	0.192576	0.00845616	0.156686	0.126674	-0.0300121	0.762236	6.63416	8.51705	1.88289	0.489774	24	NO CHANGE	NO CHANGE	UP
ENSMUSG00000019853	Hebp2	0.0343839	0.332068	4.81645	6.02171	1.20527	2.47e-10	0.366631	0.127044	-0.239587	0.252431	13.7633	1.91964	-11.8437	0.014528	24	NO CHANGE	NO CHANGE	UP
ENSMUSG00000020183	Cpm	0.034435	0.111799	5.37111	5.62278	0.251669	0.00039588	0.14981	0.10702	-0.0427901	0.645802	7.73372	18.5321	10.7984	0.000509238	24	NO CHANGE	NO CHANGE	UP
ENSMUSG00000031422	Morf4l2	0.0346584	0.290431	9.40056	9.50086	0.100303	0.0406173	0.107519	0.0513566	-0.0561622	0.407634	7.53298	7.71632	0.183346	0.962853	24	NO CHANGE	NO CHANGE	UP
ENSMUSG00000003135	Cnot11	0.0347004	0.0407444	6.64238	6.78291	0.140528	0.0149991	0.130944	0.114885	-0.0160587	0.838589	19.8898	21.8354	1.94562	0.431662	24	NO CHANGE	NO CHANGE	UP
ENSMUSG00000022677	Fopnl	0.0347439	0.00967285	7.08765	7.22934	0.141686	0.00603093	0.113906	0.135093	0.0211869	0.761228	23.8512	1.8388	1.98757	0.36021	24	NO CHANGE	NO CHANGE	UP
ENSMUSG00000020120	Plek	0.0349474	0.0438821	6.94718	7.22862	0.281443	0.000170589	0.157443	0.142675	-0.014768	0.879046	2.81166	2.67626	-0.135403	0.95644	24	NO CHANGE	NO CHANGE	UP
ENSMUSG00000032718	Mansc1	0.0352943	0.0421551	5.14698	5.30927	0.162296	0.0259701	0.153754	0.156285	0.0025306	0.979816	7.81032	6.12289	-1.68743	0.494803	24	NO CHANGE	NO CHANGE	UP
ENSMUSG00000034353	Ramp1	0.0355692	0.862367	6.6189	6.78699	0.168086	0.0184378	0.138548	0.0131249	-0.125423	0.20279	20.9624	13.7429	-7.21944	0.720439	24	NO CHANGE	NO CHANGE	UP
ENSMUSG00000026584	Scyl3	0.0364599	0.038338	6.65422	6.82782	0.1736	0.00277632	0.113785	0.128336	0.014551	0.851472	23.9992	0.18435	0.185177	0.940115	24	NO CHANGE	NO CHANGE	UP
ENSMUSG00000020677	Ddx52	0.0367386	0.161184	6.76333	6.91322	0.149895	0.014672	0.150435	0.0709571	-0.0794782	0.345353	3.81227	0.372625	-3.43965	0.332017	24	NO CHANGE	NO CHANGE	UP
ENSMUSG00000035934	Pknox2	0.0369965	0.881464	4.33236	4.54601	0.213651	0.0289495	0.203953	0.0146822	-0.189271	0.163917	9.4715	7.32877	-2.14273	0.931113	24	NO CHANGE	NO CHANGE	UP
ENSMUSG00000006777	Krt23	0.0371633	0.00147843	6.04126	6.63277	0.591509	8.11e-05	0.301353	0.495486	0.194133	0.316823	2.59871	2.2249	-0.373817	0.853372	24	NO CHANGE	NO CHANGE	UP
ENSMUSG00000028541	B4galt2	0.0371763	0.200596	4.49231	4.77417	0.281851	0.000644128	0.18083	0.0941668	-0.086663	0.427214	8.43854	7.02621	-1.41233	0.688238	24	NO CHANGE	NO CHANGE	UP
ENSMUSG00000036273	Lrrk2	0.0372893	0.318171	4.65877	4.88728	0.228507	0.00160276	0.156689	0.066326	-0.0903626	0.350843	3.75274	2.62489	-1.12785	0.791317	24	NO CHANGE	NO CHANGE	UP
ENSMUSG00000052188	Gm14964	0.0372996	0.209989	5.03246	5.2256	0.193135	0.0234258	0.203665	0.0922866	-0.111378	0.342961	8.30585	4.54826	-3.75759	0.319651	24	NO CHANGE	NO CHANGE	UP
ENSMUSG00000033991	Ttc37	0.0375734	0.660917	6.31849	6.41852	0.10003	0.0463606	0.131388	0.0157046	-0.115684	0.100644	8.74937	10.2587	1.5093	0.899984	24	NO CHANGE	NO CHANGE	UP
ENSMUSG00000108353	Gm45205	0.038397	0.0864047	4.21369	4.42531	0.211622	0.00816779	0.187353	0.119672	-0.067681	0.533431	23.893	5.84924	5.95621	0.0452783	24	NO CHANGE	NO CHANGE	UP
ENSMUSG00000057286	St6galnac2	0.0387357	0.239177	4.90283	5.07521	0.172388	0.0263996	0.174608	0.085247	-0.0893607	0.403698	19.6098	11.5741	-8.03576	0.0372375	24	NO CHANGE	NO CHANGE	UP
ENSMUSG00000030717	Nupr1	0.0389155	0.0202612	6.70235	7.25569	0.553343	0.00481833	0.425927	0.447338	0.0214112	0.935473	3.52219	23.7437	-3.77852	0.108155	24	NO CHANGE	NO CHANGE	UP
ENSMUSG00000034765	Dusp5	0.0391037	0.138589	5.81566	5.97968	0.16402	0.0399325	0.160652	0.125438	-0.0352137	0.749141	23.661	23.1287	-0.532321	0.859489	24	NO CHANGE	NO CHANGE	UP
ENSMUSG00000007613	Tgfbr1	0.0391876	0.0017139	7.71038	7.82487	0.114492	0.0255949	0.0928781	0.200354	0.107476	0.131945	6.35299	8.13444	1.78145	0.431377	24	NO CHANGE	NO CHANGE	UP
ENSMUSG00000051359	Ncald	0.0394437	0.354335	5.4734	5.6754	0.201998	0.0341608	0.224228	0.0769313	-0.147297	0.265304	22.8158	2.02832	3.21256	0.5107	24	NO CHANGE	NO CHANGE	UP
ENSMUSG00000032290	Ptpn9	0.0398317	0.0169794	6.86746	7.05972	0.192253	0.00111721	0.116006	0.147447	0.0314402	0.687765	19.5315	22.9637	3.43212	0.143386	24	NO CHANGE	NO CHANGE	UP
ENSMUSG00000015745	Plekho1	0.0399182	0.307728	7.31684	7.47719	0.160347	0.0164745	0.117453	0.0765551	-0.0408976	0.654599	2.44438	7.25057	4.80619	0.215565	24	NO CHANGE	NO CHANGE	UP
ENSMUSG00000043153	Crppa	0.0399255	0.367925	5.39132	5.52142	0.130097	0.0219101	0.131918	0.044578	-0.0873397	0.264895	23.1957	3.20606	4.01032	0.421786	24	NO CHANGE	NO CHANGE	UP
ENSMUSG00000104204	Gm37397	0.0401653	0.201717	4.29525	4.46884	0.173593	0.0243588	0.163446	0.097425	-0.0660209	0.533326	0.525999	2.02195	1.49595	0.661492	24	NO CHANGE	NO CHANGE	UP
ENSMUSG00000031939	Taf1d	0.0413496	0.045928	6.32099	6.49627	0.175283	0.00276125	0.107275	0.127962	0.0206875	0.791967	5.3236	6.7708	1.4472	0.574955	24	NO CHANGE	NO CHANGE	UP
ENSMUSG00000040521	Tsfm	0.0416109	0.00759283	7.57469	7.69468	0.11999	0.00977144	0.108806	0.111101	0.00229554	0.970961	4.21168	2.26899	-1.94269	0.377482	24	NO CHANGE	NO CHANGE	UP
ENSMUSG00000026385	Dbi	0.0418413	0.0634825	11.4577	11.6279	0.170133	0.0017463	0.116543	0.0936846	-0.022858	0.752304	18.574	16.9484	-1.62568	0.544631	24	NO CHANGE	NO CHANGE	UP
ENSMUSG00000031827	Cotl1	0.0419624	0.0245285	7.98671	8.23867	0.251953	0.00332543	0.162472	0.209432	0.0469604	0.68366	2.72475	3.84072	1.11597	0.645442	24	NO CHANGE	NO CHANGE	UP
ENSMUSG00000070419	Cyp3a57	0.0426468	0.0629434	4.46728	4.6359	0.168627	0.0181981	0.17091	0.110116	-0.0607938	0.534376	4.40876	15.2595	10.8508	0.00041817	24	NO CHANGE	NO CHANGE	UP
ENSMUSG00000072812	Ahnak2	0.0428082	0.821638	4.89011	5.2106	0.320486	0.000530905	0.182617	0.0196578	-0.162959	0.184492	7.70746	16.6806	8.97311	0.593682	24	NO CHANGE	NO CHANGE	UP
ENSMUSG00000014444	Piezo1	0.0430836	0.0641143	6.10969	6.28701	0.177323	0.00928383	0.122532	0.141159	0.0186262	0.84046	2.24456	1.18721	-1.05735	0.695624	24	NO CHANGE	NO CHANGE	UP
ENSMUSG00000095567	Noc2l	0.0434157	0.584181	7.48627	7.63859	0.152317	0.0153646	0.13364	0.0324174	-0.101223	0.24175	2.30718	22.4952	-3.81194	0.604718	24	NO CHANGE	NO CHANGE	UP
ENSMUSG00000059481	Plg	0.0439746	0.00369328	11.1622	11.3718	0.209546	0.00277261	0.115003	0.24891	0.133907	0.15825	2.30054	1.0515	-1.24904	0.60722	24	NO CHANGE	NO CHANGE	UP
ENSMUSG00000057329	Bcl2	0.044072	0.105012	5.98899	6.22546	0.23647	0.00111228	0.142079	0.116444	-0.0256352	0.78972	5.90914	8.87803	2.96889	0.305943	24	NO CHANGE	NO CHANGE	UP
ENSMUSG00000020486	Septin4	0.0441382	0.574616	6.88644	7.08538	0.198942	0.00507744	0.125994	0.0426259	-0.0833685	0.385861	19.1802	19.1519	-0.0283467	0.996467	24	NO CHANGE	NO CHANGE	UP
ENSMUSG00000022636	Alcam	0.0444396	0.0657612	8.74773	8.92279	0.175053	0.0068938	0.132124	0.11919	-0.0129338	0.882682	9.65024	1.05913	-8.5911	0.00239749	24	NO CHANGE	NO CHANGE	UP
ENSMUSG00000038668	Lpar1	0.044546	0.0167213	5.37072	5.54615	0.175433	0.0428752	0.157889	0.241871	0.083982	0.483546	7.71333	9.58855	1.87523	0.444071	24	NO CHANGE	NO CHANGE	UP
ENSMUSG00000117962	Gm6402	0.0449255	0.700593	4.15079	4.39407	0.243275	0.00707677	0.161644	0.0370125	-0.124632	0.310837	5.57501	5.29612	-0.278897	0.975682	24	NO CHANGE	NO CHANGE	UP
ENSMUSG00000021608	Lpcat1	0.0460856	0.140379	5.95226	6.13731	0.185057	0.00594958	0.130552	0.101232	-0.02932	0.747068	7.68817	10.2279	2.53977	0.409609	24	NO CHANGE	NO CHANGE	UP
ENSMUSG00000046808	Atp10d	0.0464411	0.291479	4.80938	4.9681	0.158719	0.0363264	0.145948	0.0839455	-0.0620021	0.5535	4.93357	13.4485	8.51489	0.0326053	24	NO CHANGE	NO CHANGE	UP
ENSMUSG00000034616	Ssh3	0.0466899	0.566315	5.86429	6.0368	0.172509	0.0218866	0.168469	0.0375225	-0.130947	0.208307	0.486999	4.85165	4.36465	0.566634	24	NO CHANGE	NO CHANGE	UP
ENSMUSG00000087132	A930001C03Rik	0.0472406	0.0367708	5.76102	5.97786	0.21684	0.00182778	0.170665	0.0981242	-0.0725408	0.435586	5.76615	4.18301	-1.58313	0.591312	24	NO CHANGE	NO CHANGE	UP
ENSMUSG00000059602	Syn3	0.04751	0.00365954	4.71775	4.88951	0.171761	0.0460141	0.171579	0.279589	0.10801	0.365782	11.2282	9.81023	-1.41795	0.519316	24	NO CHANGE	NO CHANGE	UP
ENSMUSG00000063160	Numbl	0.047886	0.10092	4.85339	5.05463	0.201241	0.0231534	0.184244	0.142402	-0.041842	0.73066	0.918013	7.97748	7.05946	0.0190325	24	NO CHANGE	NO CHANGE	UP
ENSMUSG00000015305	Sash1	0.0482624	0.29355	6.4915	6.6677	0.176202	0.0133104	0.111689	0.0865769	-0.0251123	0.795765	5.15075	10.6323	5.48155	0.157152	24	NO CHANGE	NO CHANGE	UP
ENSMUSG00000072235	Tuba1a	0.0485119	0.200039	6.6211	7.00249	0.381391	1.98e-05	0.153439	0.112379	-0.0410604	0.716145	23.9745	5.58589	5.61141	0.100513	24	NO CHANGE	NO CHANGE	UP
ENSMUSG00000028715	Cyp4a14	0.0487601	0.551578	11.7512	12.1166	0.365409	0.0325517	0.360754	0.095496	-0.265258	0.262897	22.0211	23.0802	1.05914	0.877666	24	NO CHANGE	NO CHANGE	UP
ENSMUSG00000000303	Cdh1	0.0491846	0.0923173	7.97216	8.21203	0.239869	0.0423326	0.230723	0.208919	-0.0218038	0.893576	12.6841	2.63198	-10.0521	0.000943139	24	NO CHANGE	NO CHANGE	UP
ENSMUSG00000020620	Abca8b	0.049344	0.000318161	7.73782	8.04665	0.308836	0.000578786	0.210359	0.257582	0.0472235	0.689282	0.990164	22.7438	-2.24636	0.254512	24	NO CHANGE	NO CHANGE	UP
ENSMUSG00000027859	Ngf	0.0498584	0.00579684	5.76972	6.00103	0.231304	0.0025626	0.140442	0.23481	0.0943685	0.360078	14.4379	11.5812	-2.85672	0.218217	24	NO CHANGE	NO CHANGE	UP
ENSMUSG00000023992	Trem2	0.0499389	0.529728	7.77297	8.23866	0.465695	7.62e-06	0.169608	0.063929	-0.105679	0.417504	21.1055	14.2881	-6.81742	0.248624	24	NO CHANGE	NO CHANGE	UP
ENSMUSG00000057234	Mettl15	0.0501812	0.229253	5.58694	5.80519	0.218249	0.000141467	0.0949886	0.071612	-0.0233767	0.752726	23.3281	6.03235	6.70421	0.0609627	24	NO CHANGE	NO CHANGE	UP
ENSMUSG00000033910	Gucy1a1	0.0505848	0.364161	6.19058	6.40228	0.211702	0.0197493	0.124288	0.100193	-0.0240946	0.846289	21.8819	9.22755	11.3456	0.011225	24	NO CHANGE	NO CHANGE	UP
ENSMUSG00000035547	Capn5	0.0515487	0.299803	5.31103	5.44889	0.137862	0.0366905	0.133638	0.0669993	-0.0666385	0.464857	1.46127	1.53498	0.0737069	0.985652	24	NO CHANGE	NO CHANGE	UP
ENSMUSG00000032606	Nicn1	0.0515821	0.0175439	6.48327	6.61455	0.131286	0.024013	0.114348	0.146222	0.0318737	0.689716	22.531	3.29113	4.76018	0.0517443	24	NO CHANGE	NO CHANGE	UP
ENSMUSG00000030144	Clec4d	0.0519986	0.0269496	6.2473	6.58129	0.33399	0.0149846	0.29746	0.279556	-0.0179046	0.923845	20.4853	21.9016	1.41629	0.569202	24	NO CHANGE	NO CHANGE	UP
ENSMUSG00000039911	Spsb1	0.0521804	0.0305462	5.28134	5.48774	0.2064	0.0178676	0.17082	0.195883	0.0250632	0.833392	19.1236	0.57261	5.44904	0.0338574	24	NO CHANGE	NO CHANGE	UP
ENSMUSG00000021125	Arg2	0.052459	0.292149	5.29548	5.51955	0.224076	0.0167206	0.216757	0.0767716	-0.139985	0.277175	21.4264	22.618	1.19164	0.802953	24	NO CHANGE	NO CHANGE	UP
ENSMUSG00000022837	Iqcb1	0.0527755	0.27263	5.27143	5.43059	0.159161	0.0126599	0.134804	0.0632728	-0.0715309	0.412475	4.87567	6.93428	2.05861	0.616063	24	NO CHANGE	NO CHANGE	UP
ENSMUSG00000079442	St6galnac4	0.0531973	0.207258	5.91866	6.11829	0.199638	0.00176417	0.113892	0.0828509	-0.0310406	0.715279	0.10691	20.3629	-3.74399	0.278122	24	NO CHANGE	NO CHANGE	UP
ENSMUSG00000031112	Stk26	0.0533946	0.421218	4.18851	4.38719	0.198678	0.00421676	0.154487	0.0443594	-0.110128	0.242238	23.4773	15.2249	-8.25241	0.167944	24	NO CHANGE	NO CHANGE	UP
ENSMUSG00000085360	Arhgap27os2	0.0534246	0.0780275	4.38655	4.55092	0.164367	0.0378197	0.166323	0.132878	-0.0334451	0.759182	1.01278	0.220262	-0.792518	0.780063	24	NO CHANGE	NO CHANGE	UP
ENSMUSG00000034910	Pygo1	0.0538437	0.288473	4.54363	4.79477	0.25113	0.0450485	0.213907	0.148481	-0.065426	0.705441	4.95788	9.11579	4.15791	0.280958	24	NO CHANGE	NO CHANGE	UP
ENSMUSG00000058715	Fcer1g	0.0539343	0.179641	9.85174	9.97575	0.124012	0.0484436	0.131048	0.0800464	-0.0510012	0.557621	22.5815	8.44648	9.86501	0.00604481	24	NO CHANGE	NO CHANGE	UP
ENSMUSG00000009030	Pdcl	0.0544476	0.000987461	6.89444	7.03793	0.143483	0.00850837	0.123022	0.160181	0.037159	0.615777	19.4546	22.3313	2.8767	0.16475	24	NO CHANGE	NO CHANGE	UP
ENSMUSG00000049775	Tmsb4x	0.0545319	0.128384	13.1139	13.2641	0.150157	0.0298129	0.121852	0.115609	-0.00624323	0.947594	22.5125	8.76479	10.2523	0.00161378	24	NO CHANGE	NO CHANGE	UP
ENSMUSG00000100017	2410022M11Rik	0.0546341	0.0052609	5.66075	5.85876	0.198007	0.0159528	0.187493	0.195538	0.0080443	0.942826	3.53122	4.54019	1.00897	0.652575	24	NO CHANGE	NO CHANGE	UP
ENSMUSG00000085913	Gm15601	0.0546478	0.134168	4.28951	4.5014	0.211887	0.0103636	0.17738	0.108702	-0.0686783	0.541764	7.47872	8.01343	0.534712	0.870243	24	NO CHANGE	NO CHANGE	UP
ENSMUSG00000020656	Grhl1	0.0549895	0.0472621	5.37583	5.80099	0.425154	1.39e-06	0.162347	0.149948	-0.0123989	0.908286	13.5222	20.4445	6.92233	0.0116195	24	NO CHANGE	NO CHANGE	UP
ENSMUSG00000112762	4930459C07Rik	0.0565418	8.1e-05	4.65984	5.13169	0.471848	2.5e-05	0.204492	0.477175	0.272683	0.0597324	2.17999	1.19664	-0.983346	0.629761	24	NO CHANGE	NO CHANGE	UP
ENSMUSG00000033152	Podxl2	0.0568674	0.113792	4.12421	4.30252	0.178308	0.0237004	0.140774	0.134677	-0.00609701	0.95501	22.5808	11.0974	-11.4834	0.000394928	24	NO CHANGE	NO CHANGE	UP
ENSMUSG00000117775	Gm50462	0.0569213	0.164149	4.28754	4.46111	0.173571	0.0373167	0.156674	0.120454	-0.0362197	0.752574	9.56165	7.25016	-2.31149	0.477967	24	NO CHANGE	NO CHANGE	UP
ENSMUSG00000026073	Il1r2	0.0569488	0.0287793	4.31946	4.5002	0.180741	0.0210516	0.136233	0.193534	0.0573008	0.593847	21.552	10.6239	-10.9281	0.000124955	24	NO CHANGE	NO CHANGE	UP
ENSMUSG00000083097	Gm14494	0.0571365	0.230102	4.6411	4.7926	0.151498	0.0383065	0.168075	0.0683861	-0.0996886	0.325343	19.5307	23.6583	4.12761	0.339388	24	NO CHANGE	NO CHANGE	UP
ENSMUSG00000078719	Msmp	0.0578688	0.297353	4.15816	4.32288	0.164721	0.0452659	0.168355	0.080692	-0.087663	0.441755	22.1092	11.6566	-10.4526	0.0166269	24	NO CHANGE	NO CHANGE	UP
ENSMUSG00000080316	Spaca6	0.0581307	0.428002	4.69927	4.87834	0.179074	0.0297265	0.17038	0.0595997	-0.110781	0.330573	6.43335	7.31586	0.882506	0.87104	24	NO CHANGE	NO CHANGE	UP
ENSMUSG00000009731	Kcnd1	0.0581458	0.00440915	4.16039	4.34437	0.183984	0.0176441	0.144905	0.244272	0.0993666	0.350872	2.7039	13.6737	10.9698	2e-05	24	NO CHANGE	NO CHANGE	UP
ENSMUSG00000035498	Cdcp1	0.0592103	0.00535052	5.65705	5.95474	0.297692	0.0016	0.21722	0.18906	-0.0281593	0.822515	17.2314	0.194363	6.96291	0.00521938	24	NO CHANGE	NO CHANGE	UP
ENSMUSG00000017400	Stac2	0.0596215	0.37518	4.34894	4.5152	0.166256	0.0309253	0.130082	0.0748145	-0.0552679	0.602397	4.95319	12.1157	7.16253	0.109851	24	NO CHANGE	NO CHANGE	UP
ENSMUSG00000023911	Flywch2	0.060419	0.074555	4.95956	5.11884	0.159284	0.0432581	0.155019	0.140161	-0.0148577	0.891315	4.74224	2.543	-2.19923	0.437868	24	NO CHANGE	NO CHANGE	UP
ENSMUSG00000048240	Gng7	0.0605544	0.535477	4.1475	4.36078	0.213284	0.00994807	0.116734	0.0598177	-0.0569167	0.613065	5.8536	0.391235	-5.46236	0.340678	24	NO CHANGE	NO CHANGE	UP
ENSMUSG00000030162	Olr1	0.0616714	0.709819	4.54862	4.7606	0.211978	0.0378877	0.198034	0.0367478	-0.161286	0.255284	1.27919	1.35451	0.075326	0.994285	24	NO CHANGE	NO CHANGE	UP
ENSMUSG00000071855	Ccdc112	0.0623932	0.0574749	4.41885	4.69382	0.274965	0.000152727	0.141153	0.12033	-0.0208225	0.824708	7.05883	0.0167273	-7.0421	0.0143104	24	NO CHANGE	NO CHANGE	UP
ENSMUSG00000059540	Tcea2	0.0624919	0.00537089	4.58091	4.73377	0.152864	0.0250125	0.135085	0.194734	0.0596486	0.524784	6.56334	7.75074	1.1874	0.602583	24	NO CHANGE	NO CHANGE	UP
ENSMUSG00000000296	Tpd52l1	0.0625167	0.115641	6.09497	6.29494	0.199969	0.042068	0.197374	0.147915	-0.0494594	0.715667	4.81219	6.34576	1.53357	0.620866	24	NO CHANGE	NO CHANGE	UP
ENSMUSG00000031565	Fgfr1	0.062615	0.0288805	5.72338	5.93266	0.209282	0.0181238	0.192309	0.164529	-0.0277799	0.818569	12.1105	8.69571	-3.41482	0.196193	24	NO CHANGE	NO CHANGE	UP
ENSMUSG00000029776	Hibadh	0.06278	0.00104294	10.2721	10.4563	0.18421	0.00219012	0.0971613	0.238221	0.14106	0.0844617	18.4386	21.8473	3.40866	0.162292	24	NO CHANGE	NO CHANGE	UP
ENSMUSG00000037519	Ppfia1	0.062784	0.000920228	6.79713	6.90864	0.111513	0.0420335	0.122534	0.161957	0.0394227	0.60285	14.5131	18.9526	4.43942	0.0385582	24	NO CHANGE	NO CHANGE	UP
ENSMUSG00000024576	Csnk1a1	0.0635607	0.241439	8.66509	8.74851	0.0834167	0.00942924	0.0582183	0.0380459	-0.0201724	0.644126	7.70657	13.0918	5.38528	0.150453	24	NO CHANGE	NO CHANGE	UP
ENSMUSG00000040760	Appl1	0.0639478	0.00475261	6.532	6.70589	0.173885	0.00749055	0.135683	0.168378	0.0326945	0.710577	0.796317	0.646297	-0.15002	0.946855	24	NO CHANGE	NO CHANGE	UP
ENSMUSG00000031309	Rps6ka3	0.0641194	0.00969182	6.04738	6.19763	0.150257	0.0341958	0.162392	0.142746	-0.0196462	0.840584	8.73671	9.03452	0.297807	0.90365	24	NO CHANGE	NO CHANGE	UP
ENSMUSG00000037548	H2-DMb2	0.0644167	0.398758	5.00926	5.25345	0.244196	0.00040296	0.117032	0.0576127	-0.0594194	0.511905	6.93835	10.8938	3.95542	0.404166	24	NO CHANGE	NO CHANGE	UP
ENSMUSG00000038335	Tsr1	0.0649902	0.0135257	6.73795	6.90916	0.171218	0.0211623	0.14689	0.181512	0.0346223	0.733729	5.23504	2.49182	-2.74322	0.25786	24	NO CHANGE	NO CHANGE	UP
ENSMUSG00000023885	Thbs2	0.0651562	0.393513	5.68745	5.98075	0.293305	0.00459205	0.175754	0.0914886	-0.0842656	0.546225	1.53724	7.56702	6.02978	0.198001	24	NO CHANGE	NO CHANGE	UP
ENSMUSG00000029234	Tmem165	0.0656873	0.0347628	7.1124	7.29157	0.179169	0.0202704	0.146314	0.16512	0.0188053	0.858739	20.5548	23.5043	2.94959	0.261242	24	NO CHANGE	NO CHANGE	UP
ENSMUSG00000049687	Pheta2	0.067107	0.00176777	4.17533	4.34554	0.170215	0.0257311	0.138582	0.269913	0.131331	0.21407	6.29392	4.31813	-1.97579	0.391255	24	NO CHANGE	NO CHANGE	UP
ENSMUSG00000069769	Msi2	0.0671222	0.0187353	6.39247	6.64733	0.254856	6.36e-05	0.106704	0.151327	0.0446228	0.585223	0.478206	3.36951	2.89131	0.256392	24	NO CHANGE	NO CHANGE	UP
ENSMUSG00000067158	Col4a4	0.067931	0.00574617	4.2973	4.49095	0.193653	0.0234274	0.14297	0.275676	0.132706	0.260838	9.99561	7.09406	-2.90155	0.248194	24	NO CHANGE	NO CHANGE	UP
ENSMUSG00000013236	Ptprs	0.0685175	0.263287	5.71332	6.03931	0.325986	0.0034879	0.170964	0.137203	-0.0337614	0.82174	8.82491	12.3664	3.54145	0.351476	24	NO CHANGE	NO CHANGE	UP
ENSMUSG00000026581	Sell	0.0685736	0.560351	5.58761	5.76637	0.178754	0.0194773	0.128348	0.0471833	-0.0811647	0.439751	4.02824	23.0535	-4.97469	0.437506	24	NO CHANGE	NO CHANGE	UP
ENSMUSG00000024082	Ndufaf7	0.0690399	0.0689926	6.60759	6.78476	0.177161	0.0212275	0.1569	0.124984	-0.0319162	0.761935	8.80637	9.74761	0.941237	0.746442	24	NO CHANGE	NO CHANGE	UP
ENSMUSG00000045136	Tubb2b	0.0692754	0.0122884	5.25185	5.57843	0.326576	0.0172557	0.250916	0.362588	0.111672	0.55205	13.7576	11.8244	-1.93321	0.432334	24	NO CHANGE	NO CHANGE	UP
ENSMUSG00000032374	Plod2	0.069308	0.0149704	4.74139	4.98989	0.248492	0.00113099	0.113495	0.215191	0.101697	0.317566	14.6933	10.1518	-4.54157	0.100591	24	NO CHANGE	NO CHANGE	UP
ENSMUSG00000034993	Vat1	0.0698065	0.00230808	8.84842	9.11586	0.267438	0.000445262	0.140217	0.231521	0.0913037	0.362774	1.88609	3.33556	1.44947	0.520114	24	NO CHANGE	NO CHANGE	UP
ENSMUSG00000035572	Dcaf10	0.070073	0.0212224	6.99183	7.10094	0.10911	0.0497421	0.111567	0.12239	0.0108227	0.887985	21.7753	23.3779	1.60262	0.525265	24	NO CHANGE	NO CHANGE	UP
ENSMUSG00000061039	Olfr920	0.0711606	0.0568004	4.10356	4.31857	0.21501	0.00670843	0.14241	0.152874	0.0104638	0.922279	8.70689	7.72203	-0.984857	0.723325	24	NO CHANGE	NO CHANGE	UP
ENSMUSG00000025337	Sbds	0.0716178	0.00060269	7.94985	8.03886	0.0890113	0.0315589	0.0766733	0.159729	0.0830558	0.149667	21.3209	22.9315	1.61059	0.470463	24	NO CHANGE	NO CHANGE	UP
ENSMUSG00000054293	P2ry10b	0.071771	0.0191238	4.85278	5.072	0.219213	0.00226688	0.152431	0.130156	-0.0222751	0.816415	16.2831	3.90494	11.6219	5.89e-05	24	NO CHANGE	NO CHANGE	UP
ENSMUSG00000059713	Rcan3	0.073312	0.0111777	5.45299	5.59462	0.141629	0.0489297	0.120217	0.209788	0.0895713	0.369611	6.66177	8.09053	1.42875	0.579352	24	NO CHANGE	NO CHANGE	UP
ENSMUSG00000021733	Slc4a7	0.0733874	0.0379891	5.62082	5.8391	0.21828	6.91e-05	0.0986218	0.102637	0.00401555	0.954463	6.31754	6.60241	0.28487	0.915064	24	NO CHANGE	NO CHANGE	UP
ENSMUSG00000063506	Arhgap22	0.0737734	0.093482	5.31146	5.56701	0.25555	0.0045754	0.162545	0.147964	-0.0145814	0.904363	6.925	5.56483	-1.36017	0.650174	24	NO CHANGE	NO CHANGE	UP
ENSMUSG00000033294	Noc4l	0.0743331	0.221217	6.20132	6.32937	0.128053	0.0329622	0.105937	0.0752398	-0.0306974	0.710421	6.48742	4.1275	-2.35993	0.517517	24	NO CHANGE	NO CHANGE	UP
ENSMUSG00000030306	Tmtc1	0.0746107	0.0791979	4.51267	4.70027	0.187596	0.0216578	0.160898	0.13067	-0.0302287	0.787127	23.7704	10.7416	10.9712	0.00061291	24	NO CHANGE	NO CHANGE	UP
ENSMUSG00000024597	Slc12a2	0.0748549	0.00754216	5.75257	5.90279	0.150225	0.0084879	0.106135	0.153902	0.0477663	0.537972	18.2334	9.67575	-8.55765	0.00083645	24	NO CHANGE	NO CHANGE	UP
ENSMUSG00000049832	Rbx1-ps	0.075783	0.244269	4.22999	4.36085	0.130856	0.0314721	0.118299	0.0645592	-0.0537394	0.521624	8.92297	15.4997	6.57675	0.104476	24	NO CHANGE	NO CHANGE	UP
ENSMUSG00000032816	Igdcc4	0.076063	0.0756371	4.39713	4.644	0.246872	0.0226901	0.176366	0.211849	0.035483	0.811169	6.27758	7.66535	1.38777	0.639447	24	NO CHANGE	NO CHANGE	UP
ENSMUSG00000050071	Bex1	0.0766059	0.03342	4.82226	5.23038	0.408116	0.000204502	0.196454	0.216015	0.0195611	0.891011	12.9678	9.19771	-3.77005	0.160191	24	NO CHANGE	NO CHANGE	UP
ENSMUSG00000042750	Bex2	0.0774454	6.93e-05	4.74272	4.94537	0.202659	0.0303305	0.202961	0.327496	0.124535	0.335627	4.84105	4.42158	-0.419467	0.835032	24	NO CHANGE	NO CHANGE	UP
ENSMUSG00000046402	Rbp1	0.0779343	0.000570977	8.86433	9.2196	0.355276	1.75e-05	0.144898	0.275966	0.131068	0.213071	12.1693	9.5874	-2.58192	0.243454	24	NO CHANGE	NO CHANGE	UP
ENSMUSG00000022474	Pmm1	0.0781237	0.00246593	6.30547	6.75321	0.447741	0.000215792	0.157648	0.450895	0.293246	0.0676612	6.7723	1.34619	-5.42611	0.0626813	24	NO CHANGE	NO CHANGE	UP
ENSMUSG00000048865	Arhgap30	0.0787078	0.0376788	6.06976	6.2558	0.186039	0.0195712	0.131839	0.181025	0.0491863	0.652297	6.17468	7.09893	0.924252	0.73819	24	NO CHANGE	NO CHANGE	UP
ENSMUSG00000001761	Smo	0.0801215	0.0900212	6.06772	6.66773	0.60001	8.54e-07	0.205475	0.170007	-0.035468	0.810631	8.66552	6.36661	-2.29891	0.452719	24	NO CHANGE	NO CHANGE	UP
ENSMUSG00000031995	St14	0.0803748	0.0516835	4.91537	5.18505	0.269681	0.0280626	0.184416	0.276978	0.0925622	0.58375	12.186	8.82036	-3.36568	0.260292	24	NO CHANGE	NO CHANGE	UP
ENSMUSG00000049288	Lix1l	0.0816276	0.0147435	5.90068	6.12897	0.22829	0.000245236	0.100174	0.156926	0.0567527	0.48494	19.4173	0.719411	5.30216	0.0458372	24	NO CHANGE	NO CHANGE	UP
ENSMUSG00000058013	Septin11	0.0824479	0.00555837	7.07461	7.2382	0.163588	0.00855243	0.131874	0.131181	-0.000692819	0.993447	17.139	21.1274	3.98843	0.108934	24	NO CHANGE	NO CHANGE	UP
ENSMUSG00000056679	Gpr173	0.0826735	0.183884	4.136	4.33669	0.200697	0.00664807	0.131697	0.0937669	-0.0379297	0.704671	21.9831	11.0464	-10.9367	0.00333881	24	NO CHANGE	NO CHANGE	UP
ENSMUSG00000038811	Gngt2	0.0834754	0.112772	8.0138	8.13071	0.116913	0.0478812	0.115327	0.0836518	-0.0316751	0.698191	23.0504	13.675	-9.37538	0.00595736	24	NO CHANGE	NO CHANGE	UP
ENSMUSG00000038775	Vill	0.0844442	0.00556698	5.50398	5.68846	0.184477	0.0109816	0.111614	0.235483	0.123868	0.213365	2.12277	7.1509	5.02812	0.0622847	24	NO CHANGE	NO CHANGE	UP
ENSMUSG00000000531	Grasp	0.0850503	0.0131328	5.34875	5.48354	0.134785	0.0354461	0.115387	0.162944	0.0475574	0.590527	5.80155	1.30152	-4.50003	0.08086	24	NO CHANGE	NO CHANGE	UP
ENSMUSG00000047126	Cltc	0.0855726	0.00854363	10.1033	10.1843	0.081033	0.0309996	0.0668863	0.10304	0.0361532	0.485209	6.78384	7.03136	0.247524	0.920707	24	NO CHANGE	NO CHANGE	UP
ENSMUSG00000044442	N6amt1	0.0856017	0.030003	5.66597	5.90297	0.236996	0.00065901	0.129349	0.13074	0.00139092	0.987888	4.58204	3.63134	-0.950702	0.724105	24	NO CHANGE	NO CHANGE	UP
ENSMUSG00000037493	Cib2	0.0857101	0.00979401	5.86505	6.16742	0.302369	0.000209841	0.127718	0.221515	0.0937968	0.378329	20.3543	19.035	-1.31926	0.610624	24	NO CHANGE	NO CHANGE	UP
ENSMUSG00000004642	Slbp	0.0858365	0.081271	5.39991	5.57899	0.179076	0.0131641	0.138988	0.110211	-0.0287777	0.770044	8.30085	8.21564	-0.085217	0.977909	24	NO CHANGE	NO CHANGE	UP
ENSMUSG00000022559	Fbxl6	0.0870253	0.00506591	6.16851	6.31127	0.142759	0.00357172	0.0982492	0.112029	0.0137802	0.834125	6.84959	3.93753	-2.91206	0.23009	24	NO CHANGE	NO CHANGE	UP
ENSMUSG00000048440	Cyp4f16	0.0905978	0.0289116	6.17396	6.37253	0.198566	0.00540786	0.126406	0.149894	0.0234883	0.807359	5.83364	6.45136	0.61772	0.818531	24	NO CHANGE	NO CHANGE	UP
ENSMUSG00000047281	Sfn	0.0921621	0.0140372	5.02326	5.32117	0.297907	0.00349153	0.186477	0.229812	0.0433348	0.751758	10.7817	2.66488	-8.11684	0.00263638	24	NO CHANGE	NO CHANGE	UP
ENSMUSG00000032840	2410131K14Rik	0.0932317	0.0483397	5.9774	6.31172	0.334327	1.03e-05	0.116552	0.140809	0.0242574	0.798384	14.2125	20.3728	6.16033	0.0357015	24	NO CHANGE	NO CHANGE	UP
ENSMUSG00000021706	Zfyve16	0.093625	0.0407473	5.42248	5.65623	0.233746	9.9e-05	0.103919	0.106915	0.00299606	0.969085	23.8706	8.68006	8.80946	0.00290186	24	NO CHANGE	NO CHANGE	UP
ENSMUSG00000075595	Zfp652	0.0955868	0.0124023	6.92893	7.03564	0.10671	0.044236	0.099168	0.124281	0.0251129	0.731704	19.058	22.4798	3.42176	0.184348	24	NO CHANGE	NO CHANGE	UP
ENSMUSG00000040809	Chil3	0.0957208	0.064774	6.31464	6.96225	0.647611	5.21e-05	0.228547	0.302953	0.0744061	0.716196	3.59675	3.20203	-0.394713	0.896276	24	NO CHANGE	NO CHANGE	UP
ENSMUSG00000023873	1700010I14Rik	0.0959207	0.0421021	4.76823	5.07049	0.302263	0.00218482	0.176728	0.179368	0.0026394	0.984013	19.2931	23.3418	4.04879	0.156948	24	NO CHANGE	NO CHANGE	UP
ENSMUSG00000028010	Gar1	0.0963676	0.00898195	5.96911	6.12201	0.152895	0.0339876	0.133589	0.17846	0.0448711	0.651563	1.43873	22.902	-2.53676	0.314427	24	NO CHANGE	NO CHANGE	UP
ENSMUSG00000024513	Mbd2	0.0963977	0.00124244	8.79622	8.90388	0.10766	0.0301958	0.0769794	0.191899	0.11492	0.0977924	0.959263	0.244654	-0.714609	0.781968	24	NO CHANGE	NO CHANGE	UP
ENSMUSG00000067276	Capn6	0.097347	0.00551319	5.27685	5.59034	0.313488	0.0068711	0.177326	0.364294	0.186969	0.237248	9.36267	9.35114	-0.011535	0.996537	24	NO CHANGE	NO CHANGE	UP
ENSMUSG00000029804	Herc3	0.0977575	0.00605752	5.14035	5.37134	0.230982	0.00784371	0.172349	0.187992	0.0156432	0.894261	6.30801	4.11592	-2.19208	0.383133	24	NO CHANGE	NO CHANGE	UP
ENSMUSG00000045284	Dcaf12l1	0.101371	0.0306843	5.33386	5.65395	0.32009	0.000282115	0.160052	0.152391	-0.00766072	0.946855	10.5526	20.7332	10.1805	0.00073832	24	NO CHANGE	NO CHANGE	UP
ENSMUSG00000024939	Fam89b	0.103081	0.00653676	4.28065	4.47404	0.193396	0.000524386	0.105913	0.114485	0.0085724	0.906829	3.13856	6.54534	3.40678	0.185218	24	NO CHANGE	NO CHANGE	UP
ENSMUSG00000038524	Fchsd1	0.103409	0.0301542	5.28002	5.51712	0.237098	0.00545715	0.147633	0.17363	0.0259973	0.82138	22.3266	22.706	0.379477	0.890827	24	NO CHANGE	NO CHANGE	UP
ENSMUSG00000029415	Sdad1	0.103549	0.0206879	6.20728	6.36849	0.16121	0.0253523	0.125503	0.16272	0.0372177	0.706956	6.55398	3.53838	-3.0156	0.265539	24	NO CHANGE	NO CHANGE	UP
ENSMUSG00000043487	Acot6	0.103664	0.0141053	5.3281	5.52347	0.195375	0.0193972	0.142983	0.204801	0.0618188	0.589355	1.78032	2.74941	0.969091	0.713149	24	NO CHANGE	NO CHANGE	UP
ENSMUSG00000027435	Cd93	0.103881	0.716709	7.47523	7.71959	0.244357	0.0031407	0.118357	0.031448	-0.0869095	0.435004	2.24476	14.1497	11.9049	0.231168	24	NO CHANGE	NO CHANGE	UP
ENSMUSG00000037979	Ccdc92	0.104	0.0456236	4.4743	4.65715	0.182855	0.0335756	0.150514	0.164712	0.014198	0.904556	17.946	21.1988	3.25277	0.262007	24	NO CHANGE	NO CHANGE	UP
ENSMUSG00000044313	Mab21l3	0.104049	0.02763	4.57416	4.78971	0.215557	0.0038221	0.13407	0.143644	0.00957409	0.923835	16.9388	0.651125	7.71234	0.00746318	24	NO CHANGE	NO CHANGE	UP
ENSMUSG00000019838	Slc16a10	0.105817	0.0466738	8.10175	8.25679	0.155044	0.0295292	0.115405	0.146551	0.0311462	0.75051	18.2614	20.2091	1.9477	0.505349	24	NO CHANGE	NO CHANGE	UP
ENSMUSG00000055723	Rras2	0.106373	0.00786688	7.76217	8.01277	0.250598	0.00671162	0.154565	0.246613	0.0920488	0.462961	1.33385	23.2997	-2.0342	0.431787	24	NO CHANGE	NO CHANGE	UP
ENSMUSG00000050912	Tmem123	0.106478	0.114946	7.80033	7.94141	0.141084	0.0296988	0.126504	0.0777128	-0.0487917	0.584967	21.8333	2.68521	4.85188	0.186874	24	NO CHANGE	NO CHANGE	UP
ENSMUSG00000039109	F13a1	0.111871	0.0250176	4.82199	5.0268	0.204812	0.00635067	0.110159	0.183138	0.0729793	0.473153	5.62142	22.181	-7.44046	0.0134899	24	NO CHANGE	NO CHANGE	UP
ENSMUSG00000019975	Ikbip	0.115793	0.044533	6.32192	6.50953	0.18761	0.000295563	0.0699056	0.111089	0.0411835	0.543393	10.0248	8.44979	-1.57505	0.610442	24	NO CHANGE	NO CHANGE	UP
ENSMUSG00000073236	2500004C02Rik	0.116136	0.414602	4.48683	4.649	0.162171	0.010994	0.0901639	0.0552259	-0.0349379	0.687285	0.166184	15.47	-8.6962	0.0858356	24	NO CHANGE	NO CHANGE	UP
ENSMUSG00000057113	Npm1	0.116414	0.01894	9.55424	9.78449	0.230247	0.00147026	0.0818578	0.20736	0.125503	0.196617	5.03563	3.29618	-1.73945	0.610885	24	NO CHANGE	NO CHANGE	UP
ENSMUSG00000052724	Gm9888	0.118482	0.0691723	4.1731	4.34713	0.17403	0.0471848	0.13957	0.161802	0.0222319	0.854353	7.13761	5.59955	-1.53806	0.619696	24	NO CHANGE	NO CHANGE	UP
ENSMUSG00000038917	3930402G23Rik	0.118777	0.0127699	4.63249	5.24928	0.616789	2.75e-05	0.233419	0.319359	0.0859402	0.645319	19.2484	19.4812	0.232835	0.930582	24	NO CHANGE	NO CHANGE	UP
ENSMUSG00000059901	Adamts14	0.121118	0.00377405	5.16031	5.728	0.567688	1.65e-06	0.159759	0.34151	0.18175	0.2143	5.87344	3.88415	-1.98928	0.463773	24	NO CHANGE	NO CHANGE	UP
ENSMUSG00000045094	Arhgef37	0.122575	0.0373987	5.33693	5.50496	0.168031	0.0468864	0.132206	0.182102	0.0498957	0.669439	20.8645	23.5346	2.67003	0.367337	24	NO CHANGE	NO CHANGE	UP
ENSMUSG00000072969	Armcx5	0.125846	0.015957	4.69858	4.93988	0.241296	0.0015945	0.138925	0.134253	-0.00467124	0.963361	0.115783	22.03	-2.08582	0.464894	24	NO CHANGE	NO CHANGE	UP
ENSMUSG00000053581	Zfand2a	0.126252	0.0068487	6.75853	6.89738	0.138858	0.040087	0.105434	0.19449	0.0890563	0.34217	5.38902	0.420913	-4.9681	0.0729417	24	NO CHANGE	NO CHANGE	UP
ENSMUSG00000078453	Abracl	0.127479	0.0551221	8.41174	8.60273	0.190998	0.0082477	0.105545	0.144528	0.0389835	0.691031	0.862313	3.09774	2.23543	0.472941	24	NO CHANGE	NO CHANGE	UP
ENSMUSG00000025283	Sat1	0.131015	0.0760213	9.38591	9.55598	0.170068	0.0246491	0.107456	0.144251	0.0367949	0.723212	0.952203	3.29282	2.34062	0.473293	24	NO CHANGE	NO CHANGE	UP
ENSMUSG00000030148	Clec4a2	0.131746	0.00015925	6.55073	6.7136	0.162867	0.036603	0.141273	0.262246	0.120973	0.263231	6.20989	9.4471	3.23721	0.169646	24	NO CHANGE	NO CHANGE	UP
ENSMUSG00000018809	Smyd4	0.132653	0.000722662	5.0985	5.3375	0.239002	0.0029981	0.129618	0.269508	0.13989	0.199303	7.03034	6.31709	-0.713246	0.775098	24	NO CHANGE	NO CHANGE	UP
ENSMUSG00000049892	Rasd1	0.13312	0.0798053	4.66391	4.84965	0.185733	0.0208305	0.104263	0.159538	0.0552751	0.61594	2.42527	9.05985	6.63459	0.0566401	24	NO CHANGE	NO CHANGE	UP
ENSMUSG00000017677	Wsb1	0.136796	0.617762	6.41713	6.64923	0.232103	0.00471571	0.116029	0.0407394	-0.07529	0.497342	22.4538	8.49028	10.0365	0.20109	24	NO CHANGE	NO CHANGE	UP
ENSMUSG00000021214	Akr1c18	0.13786	0.0100477	4.29154	4.47665	0.185108	0.0438471	0.139175	0.248731	0.109556	0.389409	12.1182	9.05567	-3.06257	0.28052	24	NO CHANGE	NO CHANGE	UP
ENSMUSG00000040212	Emp3	0.140579	0.0967528	7.9238	8.20196	0.27816	0.000982315	0.12918	0.125449	-0.00373143	0.973343	21.3431	2.58113	5.23805	0.123377	24	NO CHANGE	NO CHANGE	UP
ENSMUSG00000025867	Cplx2	0.142571	0.0540247	4.97836	5.12734	0.14898	0.0257619	0.122025	0.0887225	-0.0333028	0.716631	3.96484	10.0484	6.08357	0.0833944	24	NO CHANGE	NO CHANGE	UP
ENSMUSG00000000359	Rem1	0.143647	0.0104972	4.8936	5.04164	0.148037	0.0271152	0.107833	0.161888	0.0540544	0.557523	13.0833	7.35748	-5.72582	0.0435673	24	NO CHANGE	NO CHANGE	UP
ENSMUSG00000028345	Tex10	0.143797	0.0340008	5.78583	5.94945	0.163623	0.00545545	0.104861	0.0868739	-0.0179867	0.820925	2.69724	22.9278	-3.7694	0.243737	24	NO CHANGE	NO CHANGE	UP
ENSMUSG00000018199	Ro60	0.145507	0.227841	5.8901	6.03249	0.142396	0.032143	0.0956046	0.0810461	-0.0145585	0.873472	23.432	10.5136	11.0816	0.0078612	24	NO CHANGE	NO CHANGE	UP
ENSMUSG00000052296	Ppp6r1	0.148813	0.0186876	8.17201	8.28684	0.114832	0.0236527	0.0770886	0.11785	0.0407618	0.558764	2.55794	20.7783	-5.77967	0.0524381	24	NO CHANGE	NO CHANGE	UP
ENSMUSG00000056025	Clca3a1	0.15061	0.00255026	6.28445	6.577	0.292551	0.0020775	0.124089	0.324248	0.200159	0.11978	11.5928	10.6848	-0.908017	0.758765	24	NO CHANGE	NO CHANGE	UP
ENSMUSG00000021477	Ctsl	0.150863	0.000607276	12.8834	13.1339	0.250533	0.00229707	0.119083	0.299538	0.180456	0.105665	22.3677	23.2034	0.835669	0.755275	24	NO CHANGE	NO CHANGE	UP
ENSMUSG00000038253	Hoxa5	0.151896	0.0338704	5.20125	5.41675	0.215497	0.00557768	0.11399	0.160518	0.0465274	0.657815	0.612667	0.955057	0.34239	0.910599	24	NO CHANGE	NO CHANGE	UP
ENSMUSG00000033790	Tubgcp5	0.152927	0.053422	5.45185	5.61036	0.158508	0.0170536	0.103552	0.116967	0.0134147	0.882529	20.8801	6.40249	9.52243	0.00418088	24	NO CHANGE	NO CHANGE	UP
ENSMUSG00000029602	Rasal1	0.153109	0.0533239	4.59526	4.92734	0.332079	0.0128084	0.133084	0.320886	0.187802	0.304395	5.44156	5.03433	-0.407228	0.918755	24	NO CHANGE	NO CHANGE	UP
ENSMUSG00000045211	Nudt18	0.163197	0.00980766	8.47552	8.72914	0.253624	0.00143409	0.121633	0.178715	0.0570816	0.589899	21.0884	22.2083	1.11989	0.693585	24	NO CHANGE	NO CHANGE	UP
ENSMUSG00000029761	Cald1	0.165413	0.106961	10.42	10.6847	0.264704	8.78e-05	0.0826444	0.108272	0.0256275	0.767846	0.899522	0.131485	-0.768037	0.829591	24	NO CHANGE	NO CHANGE	UP
ENSMUSG00000064337	mt-Rnr1	0.166499	0.0250609	15.0923	15.5366	0.444345	0.00258141	0.197429	0.336673	0.139243	0.481533	10.7668	4.92754	-5.83927	0.0673623	24	NO CHANGE	NO CHANGE	UP
ENSMUSG00000020630	Rnaseh1	0.17303	0.0264005	5.91634	6.02619	0.109855	0.0251991	0.0634892	0.118296	0.0548072	0.417475	18.1506	0.61764	6.467	0.0518517	24	NO CHANGE	NO CHANGE	UP
ENSMUSG00000031227	Magee1	0.173037	0.0560426	4.80714	4.9634	0.156262	0.035891	0.104381	0.141802	0.0374208	0.715402	14.157	20.0899	5.9329	0.0772444	24	NO CHANGE	NO CHANGE	UP
ENSMUSG00000029321	Slc10a6	0.174553	0.230023	4.33319	4.58955	0.256354	0.0283156	0.138367	0.155306	0.0169394	0.915988	0.167481	7.34929	7.18181	0.0926057	24	NO CHANGE	NO CHANGE	UP
ENSMUSG00000024878	Cbwd1	0.179513	0.00714786	5.17179	5.34654	0.174745	0.0109574	0.0957861	0.185096	0.0893098	0.341521	15.2505	9.29315	-5.95735	0.0496567	24	NO CHANGE	NO CHANGE	UP
ENSMUSG00000073242	Dnmt3aos	0.182044	0.0379643	4.28333	4.43807	0.154735	0.0337846	0.116282	0.118145	0.00186295	0.985183	23.6346	2.98609	3.35153	0.308315	24	NO CHANGE	NO CHANGE	UP
ENSMUSG00000020728	Cep112	0.182064	0.0667407	4.33196	4.63549	0.303526	0.000633996	0.134675	0.122129	-0.0125467	0.914557	0.610876	1.35642	0.745542	0.830932	24	NO CHANGE	NO CHANGE	UP
ENSMUSG00000047798	Cd300lf	0.183421	0.0522049	5.29421	5.50818	0.213973	0.00494875	0.0895251	0.161638	0.0721129	0.483461	0.816325	7.29207	6.47575	0.0727043	24	NO CHANGE	NO CHANGE	UP
ENSMUSG00000038936	Sccpdh	0.184321	0.0142415	5.61408	5.86844	0.254358	0.000719305	0.103458	0.169702	0.066244	0.505134	1.20186	3.39913	2.19727	0.469908	24	NO CHANGE	NO CHANGE	UP
ENSMUSG00000030084	Plxna1	0.18784	0.706985	6.21529	6.36831	0.153023	0.0344572	0.0489725	0.035145	-0.0138275	0.889594	1.24732	14.3168	-10.9306	0.249743	24	NO CHANGE	NO CHANGE	UP
ENSMUSG00000048388	Fam171b	0.189479	0.00770875	5.19732	5.4504	0.253074	0.00134507	0.112994	0.184273	0.0712787	0.497633	4.40607	1.46328	-2.94279	0.319528	24	NO CHANGE	NO CHANGE	UP
ENSMUSG00000056737	Capg	0.191176	0.0298554	8.10843	8.42153	0.313101	0.00031731	0.112796	0.176858	0.0640621	0.573278	4.30897	8.51513	4.20616	0.196527	24	NO CHANGE	NO CHANGE	UP
ENSMUSG00000006435	Neurl1a	0.192776	0.0190122	5.05552	5.2943	0.238782	0.0454295	0.150555	0.303873	0.153318	0.354524	5.32165	2.28926	-3.03238	0.360331	24	NO CHANGE	NO CHANGE	UP
ENSMUSG00000032375	Aph1b	0.192947	0.0389264	5.41291	5.62184	0.208923	0.00678249	0.123341	0.106871	-0.0164701	0.87462	14.439	22.0478	7.60875	0.0338798	24	NO CHANGE	NO CHANGE	UP
ENSMUSG00000037621	Atoh8	0.19452	0.0416281	7.5796	7.94094	0.361338	0.000956707	0.139829	0.214812	0.0749839	0.604864	20.3763	21.3322	0.955894	0.774489	24	NO CHANGE	NO CHANGE	UP
ENSMUSG00000068762	Gstm6	0.196483	0.0172358	9.01918	9.24588	0.226701	0.0437503	0.128181	0.311885	0.183704	0.240216	21.5245	22.9586	1.43409	0.685178	24	NO CHANGE	NO CHANGE	UP
ENSMUSG00000032231	Anxa2	0.196763	0.0126989	10.1955	10.4992	0.303689	0.000874399	0.124058	0.205747	0.0816898	0.499205	19.4062	2.88522	7.47898	0.0183241	24	NO CHANGE	NO CHANGE	UP
ENSMUSG00000039542	Ncam1	0.202616	0.0481525	4.60121	4.94024	0.339034	0.0035178	0.122943	0.259509	0.136566	0.383378	6.41206	8.25379	1.84173	0.6276	24	NO CHANGE	NO CHANGE	UP
ENSMUSG00000021379	Id4	0.203648	0.00207115	5.528	5.82501	0.29701	0.00673617	0.144053	0.345183	0.20113	0.179523	22.4715	21.1606	-1.31084	0.663724	24	NO CHANGE	NO CHANGE	UP
ENSMUSG00000023044	Csad	0.205191	0.0196335	9.69711	9.93652	0.23941	0.0103355	0.137584	0.175497	0.0379133	0.765145	19.5032	19.352	-0.151188	0.961891	24	NO CHANGE	NO CHANGE	UP
ENSMUSG00000025909	Sntg1	0.206706	0.000789662	4.37665	4.54883	0.172183	0.0458293	0.118863	0.295229	0.176365	0.143543	19.499	10.7703	-8.72876	0.00438602	24	NO CHANGE	NO CHANGE	UP
ENSMUSG00000021392	Nol8	0.208016	0.0922577	6.23489	6.39236	0.157469	0.00436159	0.0821089	0.0675245	-0.0145845	0.844488	1.99733	8.38049	6.38316	0.102753	24	NO CHANGE	NO CHANGE	UP
ENSMUSG00000117780	Gm3734	0.20895	0.0194401	4.46896	4.66995	0.200995	0.0425356	0.128101	0.236031	0.10793	0.431497	17.9536	19.5174	1.56385	0.633905	24	NO CHANGE	NO CHANGE	UP
ENSMUSG00000032366	Tpm1	0.210664	0.0117129	9.13948	9.33981	0.20033	0.0151216	0.0999859	0.222768	0.122782	0.278508	22.1656	0.233626	2.06806	0.535656	24	NO CHANGE	NO CHANGE	UP
ENSMUSG00000028017	Egf	0.211223	0.0151848	4.42625	4.6129	0.186649	0.0326348	0.112773	0.21515	0.102377	0.396302	5.972	2.85479	-3.11721	0.34007	24	NO CHANGE	NO CHANGE	UP
ENSMUSG00000026580	Selp	0.211258	0.00364929	5.04248	5.21062	0.168143	0.0147664	0.0840405	0.219337	0.135297	0.155361	0.700328	1.45106	0.750727	0.81669	24	NO CHANGE	NO CHANGE	UP
ENSMUSG00000034634	Ly6d	0.21749	0.017767	10.1389	10.4347	0.295814	0.0338557	0.176913	0.335456	0.158542	0.410506	9.49173	6.99421	-2.49751	0.452262	24	NO CHANGE	NO CHANGE	UP
ENSMUSG00000018339	Gpx3	0.218494	0.0307849	7.25482	7.59832	0.343497	0.00517129	0.125257	0.305081	0.179824	0.280987	11.0371	11.542	0.504893	0.895967	24	NO CHANGE	NO CHANGE	UP
ENSMUSG00000022679	Mpv17l	0.222852	0.0162698	5.12984	5.26271	0.132866	0.0435383	0.088183	0.148291	0.0601085	0.509177	8.87999	0.834665	-8.04533	0.0163793	24	NO CHANGE	NO CHANGE	UP
ENSMUSG00000000142	Axin2	0.224371	0.0423773	6.06598	6.2792	0.213218	0.0420246	0.125941	0.221986	0.0960449	0.507765	18.0988	23.9972	5.89841	0.103585	24	NO CHANGE	NO CHANGE	UP
ENSMUSG00000026159	Agfg1	0.230678	0.00181486	7.6175	7.74706	0.12956	0.0395135	0.0774014	0.211192	0.133791	0.128245	21.3682	23.889	2.52083	0.435904	24	NO CHANGE	NO CHANGE	UP
ENSMUSG00000048707	Tprn	0.236111	0.00329602	5.75513	5.89267	0.137533	0.0350021	0.0835882	0.18959	0.106002	0.241717	19.2524	1.70746	6.4551	0.0468757	24	NO CHANGE	NO CHANGE	UP
ENSMUSG00000048807	Slc35e4	0.236624	0.00541751	4.89319	5.05019	0.157003	0.014359	0.0778367	0.182764	0.104927	0.234172	22.8755	1.78137	2.90587	0.3805	24	NO CHANGE	NO CHANGE	UP
ENSMUSG00000039735	Fnbp1l	0.239703	0.0481663	6.1181	6.33759	0.219493	0.00343836	0.0896282	0.141263	0.0516352	0.608659	1.99241	0.0290784	-1.96333	0.585507	24	NO CHANGE	NO CHANGE	UP
ENSMUSG00000112148	Lilrb4a	0.240881	0.0739231	4.72577	4.87277	0.147005	0.0477518	0.109908	0.0862093	-0.0236983	0.817314	2.44479	5.31704	2.87225	0.483128	24	NO CHANGE	NO CHANGE	UP
ENSMUSG00000097184	4632428C04Rik	0.240888	0.0565683	4.42421	4.55884	0.134627	0.0406652	0.086064	0.111268	0.0252041	0.781155	7.61412	22.5517	-9.06238	0.0150983	24	NO CHANGE	NO CHANGE	UP
ENSMUSG00000039046	Usp6nl	0.241053	0.0707805	6.19269	6.36369	0.171004	0.00426948	0.0681736	0.107887	0.0397135	0.622339	7.72851	0.00732625	-7.72118	0.0457815	24	NO CHANGE	NO CHANGE	UP
ENSMUSG00000041559	Fmod	0.24375	0.207839	5.2275	5.45195	0.224448	0.0272597	0.108351	0.136859	0.0285084	0.838204	23.4036	7.62858	8.22502	0.0692602	24	NO CHANGE	NO CHANGE	UP
ENSMUSG00000039646	Vasn	0.247731	0.0110069	6.86825	6.97584	0.107587	0.0372923	0.058583	0.141547	0.0829644	0.247489	9.3586	5.35761	-4.00099	0.263438	24	NO CHANGE	NO CHANGE	UP
ENSMUSG00000025920	Stau2	0.248861	0.0326725	5.69081	5.836	0.145188	0.0165445	0.0687432	0.133437	0.0646937	0.435905	0.287801	2.47907	2.19127	0.549847	24	NO CHANGE	NO CHANGE	UP
ENSMUSG00000006522	Itih3	0.250384	0.0546244	11.207	11.611	0.404007	1e-07	0.0781528	0.121437	0.0432843	0.629462	0.206946	0.10892	-0.0980265	0.978759	24	NO CHANGE	NO CHANGE	UP
ENSMUSG00000005683	Cs	0.252699	0.00179551	9.46004	9.59648	0.136442	0.00704943	0.0576401	0.168958	0.111318	0.10962	16.1966	21.5345	5.33791	0.120905	24	NO CHANGE	NO CHANGE	UP
ENSMUSG00000059401	Mamld1	0.254116	0.0113294	5.0199	5.29566	0.275758	0.000175216	0.0853368	0.168202	0.0828657	0.386558	1.65705	5.81172	4.15468	0.223297	24	NO CHANGE	NO CHANGE	UP
ENSMUSG00000027848	Olfml3	0.258804	0.0377511	6.76142	7.16822	0.406802	0.000223144	0.0876173	0.267834	0.180217	0.212739	12.8211	9.16411	-3.657	0.433029	24	NO CHANGE	NO CHANGE	UP
ENSMUSG00000055817	Mta3	0.260024	0.171325	6.58856	6.73225	0.143683	0.00559465	0.0562055	0.0705679	0.0143624	0.837436	17.6877	1.77442	8.08676	0.0653801	24	NO CHANGE	NO CHANGE	UP
ENSMUSG00000036902	Neto2	0.260181	0.0179587	4.74251	4.98106	0.238557	0.00023541	0.0764351	0.132762	0.0563272	0.505601	21.4524	0.674552	3.22212	0.351571	24	NO CHANGE	NO CHANGE	UP
ENSMUSG00000054342	Kcnn4	0.263777	0.0428374	5.14289	5.45589	0.312996	0.00310439	0.096128	0.244727	0.148599	0.298109	10.4785	9.32726	-1.15127	0.788183	24	NO CHANGE	NO CHANGE	UP
ENSMUSG00000091243	Vgll3	0.267696	0.00509703	4.49689	4.66156	0.164676	0.0344515	0.101222	0.183604	0.0823813	0.443719	14.3015	22.299	7.99753	0.0179351	24	NO CHANGE	NO CHANGE	UP
ENSMUSG00000068220	Lgals1	0.273071	0.000167411	9.05311	9.22119	0.168087	0.0463785	0.104167	0.31797	0.213803	0.0719274	12.5376	11.4129	-1.12468	0.72368	24	NO CHANGE	NO CHANGE	UP
ENSMUSG00000026121	Sema4c	0.27388	0.0592822	4.75417	4.93605	0.181888	0.0123873	0.0796165	0.136217	0.056601	0.568311	9.62979	7.30591	-2.32388	0.551154	24	NO CHANGE	NO CHANGE	UP
ENSMUSG00000029777	Gars	0.274721	0.0548537	8.66326	8.84643	0.183172	0.0128757	0.0728756	0.153774	0.0808986	0.421738	3.61674	3.03572	-0.581026	0.887696	24	NO CHANGE	NO CHANGE	UP
ENSMUSG00000015568	Lpl	0.277319	0.0572346	10.3888	11.2158	0.827044	3.78e-09	0.11588	0.239012	0.123132	0.439654	8.98214	1.51902	-7.46312	0.0750314	24	NO CHANGE	NO CHANGE	UP
ENSMUSG00000041840	Haus1	0.279741	0.0285856	5.30484	5.43944	0.134605	0.0435813	0.077478	0.138923	0.0614454	0.505468	13.4578	7.25379	-6.20404	0.0967107	24	NO CHANGE	NO CHANGE	UP
ENSMUSG00000032322	Pstpip1	0.283459	0.178295	4.84265	5.12645	0.283801	0.00267947	0.107126	0.110923	0.00379733	0.976054	0.885144	7.59763	6.71249	0.135302	24	NO CHANGE	NO CHANGE	UP
ENSMUSG00000057963	Itpk1	0.299794	0.00848268	7.17793	7.33339	0.155457	0.0273202	0.0724263	0.197027	0.124601	0.202053	16.705	21.9247	5.21966	0.17908	24	NO CHANGE	NO CHANGE	UP
ENSMUSG00000039007	Cpq	0.300552	0.0122691	8.77996	8.93407	0.154112	0.00367481	0.0641639	0.101179	0.037015	0.604033	21.8933	21.2736	-0.619749	0.86151	24	NO CHANGE	NO CHANGE	UP
ENSMUSG00000104686	Gm42815	0.302609	0.00235616	4.19586	4.36552	0.169656	0.022692	0.0738515	0.254169	0.180317	0.0826681	5.75988	12.8759	7.11606	0.0725096	24	NO CHANGE	NO CHANGE	UP
ENSMUSG00000033066	Gas7	0.303177	0.00263032	5.37944	5.78167	0.402232	5.17e-07	0.0706927	0.234978	0.164286	0.0946703	4.64129	22.0835	-6.55781	0.0945215	24	NO CHANGE	NO CHANGE	UP
ENSMUSG00000047205	Dusp18	0.304654	0.41256	4.359	4.7041	0.345107	0.00114623	0.113793	0.0740856	-0.0397078	0.777804	23.4257	22.2355	-1.19022	0.845801	24	NO CHANGE	NO CHANGE	UP
ENSMUSG00000049929	Lpar4	0.305364	0.0128453	4.14936	4.30974	0.16038	0.0108041	0.0795968	0.10494	0.0253436	0.76711	14.5976	3.73386	-10.8637	0.00452453	24	NO CHANGE	NO CHANGE	UP
ENSMUSG00000072694	1500011B03Rik	0.306574	0.0314755	5.59413	5.78078	0.186652	0.0122855	0.0800028	0.151981	0.0719778	0.479463	8.57697	6.33932	-2.23764	0.564072	24	NO CHANGE	NO CHANGE	UP
ENSMUSG00000030930	Chst15	0.306863	0.0102886	6.69842	6.83626	0.137841	0.0314361	0.0683135	0.164708	0.0963942	0.277282	13.5922	1.72622	-11.866	0.00287881	24	NO CHANGE	NO CHANGE	UP
ENSMUSG00000042265	Trem1	0.310661	0.0640061	4.31352	4.5801	0.26658	0.00441061	0.0980182	0.16111	0.0630914	0.617133	21.6468	7.24102	9.59418	0.0222153	24	NO CHANGE	NO CHANGE	UP
ENSMUSG00000058070	Eml1	0.324993	0.0112311	5.51019	5.71755	0.207361	0.0162342	0.0866112	0.221083	0.134472	0.2573	12.5687	8.86461	-3.70405	0.350325	24	NO CHANGE	NO CHANGE	UP
ENSMUSG00000030257	Srgap3	0.327976	0.00580312	4.49419	4.75298	0.258788	0.00140458	0.0816088	0.212969	0.13136	0.226435	7.74298	22.7145	-9.02852	0.0219003	24	NO CHANGE	NO CHANGE	UP
ENSMUSG00000034748	Sirt6	0.33565	0.0402061	5.23147	5.39815	0.166679	0.0194652	0.0767054	0.126624	0.0499182	0.609571	22.5482	2.44609	3.89791	0.334681	24	NO CHANGE	NO CHANGE	UP
ENSMUSG00000056978	Hamp2	0.335831	0.00717088	8.12439	8.86239	0.738002	0.012304	0.291218	0.797716	0.506499	0.211216	2.29053	23.8349	-2.45558	0.536381	24	NO CHANGE	NO CHANGE	UP
ENSMUSG00000026972	Arrdc1	0.339163	0.00258004	5.81119	5.94999	0.138799	0.0376571	0.0638871	0.218827	0.15494	0.0976142	1.02977	4.97113	3.94136	0.33338	24	NO CHANGE	NO CHANGE	UP
ENSMUSG00000074272	Ceacam1	0.339522	0.00576299	7.83186	8.10768	0.275821	0.0011146	0.0745012	0.249837	0.175336	0.123125	19.5764	21.8501	2.27363	0.592516	24	NO CHANGE	NO CHANGE	UP
ENSMUSG00000075702	Selenom	0.341056	0.0317994	6.41935	6.69158	0.272233	0.000145574	0.0567271	0.164278	0.107551	0.249758	20.8724	7.78643	10.9141	0.0234812	24	NO CHANGE	NO CHANGE	UP
ENSMUSG00000034586	Hid1	0.346076	0.026416	5.48351	5.90395	0.420444	0.00072908	0.102669	0.294947	0.192278	0.245074	8.70187	2.74717	-5.9547	0.19709	24	NO CHANGE	NO CHANGE	UP
ENSMUSG00000055254	Ntrk2	0.347176	0.00591547	5.26195	6.59041	1.32846	1.02e-08	0.198405	0.506082	0.307677	0.251034	16.0387	19.1206	3.08187	0.429758	24	NO CHANGE	NO CHANGE	UP
ENSMUSG00000079339	Ifit1bl1	0.34751	0.0339104	4.4654	4.63957	0.174164	0.0291715	0.0901126	0.126355	0.036242	0.741304	23.8346	9.68133	9.84677	0.0184227	24	NO CHANGE	NO CHANGE	UP
ENSMUSG00000079419	Ms4a6c	0.347723	0.048501	6.26865	6.47047	0.201819	0.0065346	0.0630929	0.157166	0.0940733	0.350884	6.10512	9.13617	3.03105	0.513546	24	NO CHANGE	NO CHANGE	UP
ENSMUSG00000104876	Trdc	0.349366	0.0118337	4.51464	4.86643	0.35179	0.00107614	0.103319	0.252768	0.149449	0.297393	9.2584	0.878918	-8.37948	0.042257	24	NO CHANGE	NO CHANGE	UP
ENSMUSG00000031776	Arl2bp	0.34986	0.00580477	6.55492	6.90216	0.347237	6.52e-05	0.0738504	0.24364	0.169789	0.132693	0.0965317	0.664857	0.568326	0.893808	24	NO CHANGE	NO CHANGE	UP
ENSMUSG00000058446	Znrf2	0.349983	0.000246513	8.55066	8.66835	0.117689	0.011967	0.0531699	0.133595	0.0804256	0.211247	18.5407	23.6318	5.0911	0.149051	24	NO CHANGE	NO CHANGE	UP
ENSMUSG00000027737	Slc7a11	0.352428	0.000211455	5.22734	5.496	0.268664	0.0279424	0.136147	0.383106	0.246959	0.14633	9.12091	1.31417	-7.80674	0.0317123	24	NO CHANGE	NO CHANGE	UP
ENSMUSG00000114638	Gm31834	0.36229	0.0113793	4.35812	4.52127	0.16315	0.0473162	0.0866917	0.177257	0.0905653	0.427021	6.64081	6.11632	-0.524485	0.894097	24	NO CHANGE	NO CHANGE	UP
ENSMUSG00000031516	Dctn6	0.364131	0.00123321	6.66713	6.78121	0.114083	0.0397571	0.0575095	0.164173	0.106664	0.167949	5.47501	1.42822	-4.04679	0.290867	24	NO CHANGE	NO CHANGE	UP
ENSMUSG00000020092	Pald1	0.365853	0.0500398	6.20826	6.34302	0.134753	0.0430195	0.0577461	0.138491	0.0807446	0.381646	6.34305	6.15765	-0.185399	0.968235	24	NO CHANGE	NO CHANGE	UP
ENSMUSG00000034780	B3galt1	0.370013	0.0156298	6.48765	6.79856	0.310911	0.0181581	0.135355	0.265111	0.129756	0.472164	22.8714	22.5773	-0.2941	0.94184	24	NO CHANGE	NO CHANGE	UP
ENSMUSG00000017679	Ttpal	0.376121	0.0544763	6.63995	6.76776	0.127809	0.0309226	0.0521853	0.115584	0.0633991	0.437845	2.46044	4.85045	2.39001	0.605803	24	NO CHANGE	NO CHANGE	UP
ENSMUSG00000118449	AC241534.1	0.381985	0.0226365	4.49414	4.69171	0.197568	0.0252566	0.0911305	0.157264	0.0661334	0.585777	0.327373	6.22637	5.899	0.160086	24	NO CHANGE	NO CHANGE	UP
ENSMUSG00000005763	Cd247	0.391127	0.057477	4.3724	4.61634	0.243935	0.0159671	0.0932021	0.174561	0.0813586	0.556871	3.47633	22.1781	-5.29826	0.247011	24	NO CHANGE	NO CHANGE	UP
ENSMUSG00000002808	Epdr1	0.393998	0.0528353	5.36284	5.61262	0.249785	0.0201943	0.101647	0.180808	0.0791605	0.591325	9.84304	23.525	-10.318	0.0256594	24	NO CHANGE	NO CHANGE	UP
ENSMUSG00000063919	Srrm4	0.396373	0.00871205	5.63594	5.88836	0.252422	0.00171718	0.0748257	0.180354	0.105528	0.327724	7.93529	8.65016	0.714872	0.864535	24	NO CHANGE	NO CHANGE	UP
ENSMUSG00000023972	Ptk7	0.40054	0.0189143	4.92744	5.13493	0.207484	0.0495468	0.0788737	0.285538	0.206664	0.161743	10.3918	8.6533	-1.7385	0.737601	24	NO CHANGE	NO CHANGE	UP
ENSMUSG00000032024	Clmp	0.400741	0.0213714	5.63323	5.83522	0.201991	0.0227013	0.0651817	0.233401	0.168219	0.170959	4.89574	4.63235	-0.263391	0.959808	24	NO CHANGE	NO CHANGE	UP
ENSMUSG00000021306	Gpr137b	0.412398	0.0171458	6.42693	6.69303	0.266097	0.00233593	0.0786468	0.176331	0.0976839	0.404992	8.18211	23.4769	-8.70522	0.0527208	24	NO CHANGE	NO CHANGE	UP
ENSMUSG00000030483	Cyp2b10	0.414156	0.0231492	5.41889	6.64124	1.22235	4.3e-07	0.161302	0.526512	0.36521	0.213726	16.7772	23.5505	6.77327	0.188411	24	NO CHANGE	NO CHANGE	UP
ENSMUSG00000106069	Gm6135	0.418098	0.0345884	4.83602	5.22729	0.391268	0.00445879	0.114781	0.272896	0.158115	0.395306	20.665	23.0082	2.34324	0.620676	24	NO CHANGE	NO CHANGE	UP
ENSMUSG00000023806	Rsph3b	0.420066	0.0258849	4.94192	5.15346	0.211548	0.00358868	0.0668878	0.126577	0.0596892	0.541483	20.8624	22.4367	1.57428	0.723997	24	NO CHANGE	NO CHANGE	UP
ENSMUSG00000029392	Rilpl1	0.420421	0.142306	5.307	5.48688	0.179879	0.0259954	0.0643967	0.11817	0.0537733	0.62818	0.166205	4.9135	4.7473	0.372347	24	NO CHANGE	NO CHANGE	UP
ENSMUSG00000053553	3110082I17Rik	0.422604	0.021852	5.32349	5.52547	0.201976	0.0321232	0.0835438	0.194578	0.111034	0.393783	4.07702	1.70998	-2.36704	0.604364	24	NO CHANGE	NO CHANGE	UP
ENSMUSG00000030980	Knop1	0.426484	0.00270124	7.46945	7.56874	0.0992848	0.0275677	0.0387683	0.131564	0.0927954	0.138863	11.3374	18.276	6.93856	0.127883	24	NO CHANGE	NO CHANGE	UP
ENSMUSG00000023191	P3h3	0.427411	0.017873	5.45472	5.68474	0.230012	0.010303	0.0611592	0.243097	0.181938	0.140444	13.0911	9.67083	-3.42027	0.538435	24	NO CHANGE	NO CHANGE	UP
ENSMUSG00000031214	Ophn1	0.435982	0.00815869	5.17539	5.37141	0.196012	0.0135699	0.06715	0.194263	0.127113	0.243977	20.9928	6.6775	9.68468	0.0403574	24	NO CHANGE	NO CHANGE	UP
ENSMUSG00000036580	Spg20	0.44796	0.00478307	7.37841	7.48863	0.110213	0.0412781	0.0450295	0.144206	0.0991764	0.187563	21.0484	0.0620468	3.0136	0.520635	24	NO CHANGE	NO CHANGE	UP
ENSMUSG00000029811	Aoc1	0.473898	0.0233677	4.13306	4.36612	0.233066	0.00521982	0.053569	0.206263	0.152694	0.179465	4.96949	6.16784	1.19834	0.838042	24	NO CHANGE	NO CHANGE	UP
ENSMUSG00000058587	Tmod3	0.474702	0.0431986	6.73769	6.87618	0.138491	0.0172376	0.0422105	0.115382	0.0731712	0.359494	19.0046	5.71997	10.7154	0.0529824	24	NO CHANGE	NO CHANGE	UP
ENSMUSG00000042498	Radx	0.483003	0.0207261	4.42598	4.62579	0.199813	0.00934137	0.0528784	0.18162	0.128742	0.22136	8.04613	7.43484	-0.611296	0.912306	24	NO CHANGE	NO CHANGE	UP
ENSMUSG00000039458	Mtmr12	0.488103	0.00276544	5.89293	6.01653	0.1236	0.0494362	0.052135	0.151824	0.0996887	0.25506	1.70236	21.6026	-4.0998	0.391215	24	NO CHANGE	NO CHANGE	UP
ENSMUSG00000011158	Brf1	0.494078	0.000946398	6.12006	6.23254	0.112477	0.0486027	0.0468883	0.15344	0.106552	0.180908	6.98855	4.1938	-2.79475	0.556713	24	NO CHANGE	NO CHANGE	UP
ENSMUSG00000056476	Med12l	0.494645	0.0569979	4.79646	5.19584	0.399387	2.85e-07	0.0542117	0.100511	0.046299	0.61968	18.8503	19.2311	0.380841	0.942424	24	NO CHANGE	NO CHANGE	UP
ENSMUSG00000045790	Ccdc149	0.495733	0.0211544	4.97378	5.13066	0.156877	0.0435943	0.0577908	0.165657	0.107866	0.317502	2.6724	2.1936	-0.478794	0.928148	24	NO CHANGE	NO CHANGE	UP
ENSMUSG00000079554	Aox2	0.505784	0.0433845	4.16141	4.33863	0.177217	0.0318358	0.0559088	0.165399	0.10949	0.337565	14.0646	21.8931	7.82854	0.181047	24	NO CHANGE	NO CHANGE	UP
ENSMUSG00000037852	Cpe	0.512317	0.0489422	5.07843	5.72975	0.65132	0.000171868	0.107409	0.323254	0.215845	0.339371	18.6093	23.0459	4.43658	0.457653	24	NO CHANGE	NO CHANGE	UP
ENSMUSG00000042705	Commd10	0.534846	0.042709	6.51363	6.7272	0.213577	0.00414046	0.0585132	0.0783457	0.0198325	0.843109	6.17056	3.09855	-3.07201	0.595179	24	NO CHANGE	NO CHANGE	UP
ENSMUSG00000001131	Timp1	0.554048	0.0223282	6.71313	7.27994	0.566815	1.56e-05	0.0594895	0.323325	0.263836	0.115639	1.85631	6.86361	5.0073	0.512544	24	NO CHANGE	NO CHANGE	UP
ENSMUSG00000061577	Adgrg5	0.557387	0.0515628	4.16151	4.32793	0.166415	0.0438384	0.0533033	0.143501	0.0901978	0.43023	1.18237	4.90739	3.72503	0.546114	24	NO CHANGE	NO CHANGE	UP
ENSMUSG00000028364	Tnc	0.563386	0.0351878	5.12335	5.38201	0.258662	0.00634255	0.0508385	0.210107	0.159269	0.21782	11.8204	7.68718	-4.13318	0.555714	24	NO CHANGE	NO CHANGE	UP
ENSMUSG00000039485	Tspyl4	0.566837	0.0276748	4.30218	4.53207	0.229887	0.00311225	0.0475612	0.150704	0.103143	0.325262	14.6677	21.3824	6.71464	0.282742	24	NO CHANGE	NO CHANGE	UP
ENSMUSG00000024253	Dync2li1	0.579121	0.0331196	5.27452	5.68809	0.413569	3.65e-05	0.0529701	0.193621	0.140651	0.27318	4.76517	5.44324	0.678076	0.919829	24	NO CHANGE	NO CHANGE	UP
ENSMUSG00000001555	Fkbp10	0.59536	0.0156601	5.30273	5.4929	0.190174	0.0298246	0.0380085	0.254079	0.216071	0.0779721	22.5086	8.79387	10.2853	0.238043	24	NO CHANGE	NO CHANGE	UP
ENSMUSG00000048450	Msx1	0.599418	0.030846	4.12371	4.40115	0.277433	0.00216092	0.0438038	0.202619	0.158815	0.19299	5.4325	0.675532	-4.75697	0.533293	24	NO CHANGE	NO CHANGE	UP
ENSMUSG00000021234	Fam161b	0.607586	0.00785108	4.33787	4.50089	0.163024	0.0257283	0.0469546	0.125657	0.0787024	0.434328	15.2991	4.97325	-10.3258	0.0991061	24	NO CHANGE	NO CHANGE	UP
ENSMUSG00000030806	Stx1b	0.608857	0.0646515	4.52535	4.72601	0.20066	0.0235809	0.0502265	0.141174	0.0909471	0.455677	19.0784	2.16125	7.08286	0.310129	24	NO CHANGE	NO CHANGE	UP
ENSMUSG00000053101	Gpr141	0.616129	0.056026	4.47644	4.62391	0.147469	0.0297554	0.0340115	0.129926	0.0959142	0.306719	1.06289	4.85872	3.79583	0.620492	24	NO CHANGE	NO CHANGE	UP
ENSMUSG00000037905	Bri3bp	0.621194	0.0609138	8.29619	8.4041	0.107907	0.0153694	0.018964	0.0932683	0.0743043	0.225441	23.381	0.398599	1.01758	0.908266	24	NO CHANGE	NO CHANGE	UP
ENSMUSG00000032320	Rcn2	0.638024	0.0191309	6.31607	6.54222	0.226152	0.0031327	0.0361768	0.173351	0.137174	0.185969	4.51381	6.53382	2.02	0.796428	24	NO CHANGE	NO CHANGE	UP
ENSMUSG00000040254	Sema3d	0.639114	0.0658938	5.00889	5.18736	0.17847	0.0196602	0.0344807	0.144887	0.110406	0.294736	7.29571	6.62129	-0.674421	0.936226	24	NO CHANGE	NO CHANGE	UP
ENSMUSG00000021820	Camk2g	0.64448	0.0465515	6.11337	6.22674	0.113368	0.0336486	0.0249405	0.105567	0.0806262	0.275681	23.5275	0.90817	1.38065	0.865856	24	NO CHANGE	NO CHANGE	UP
ENSMUSG00000042289	Hsd3b7	0.655135	0.0154311	4.24953	4.41824	0.168715	0.026499	0.0408553	0.135266	0.094411	0.368017	17.7421	22.8274	5.08535	0.481774	24	NO CHANGE	NO CHANGE	UP
ENSMUSG00000046269	Usp27x	0.684236	0.030792	4.33257	4.48896	0.156384	0.0159786	0.0317864	0.0987151	0.0669288	0.451586	12.9471	20.2856	7.33855	0.355991	24	NO CHANGE	NO CHANGE	UP
ENSMUSG00000006021	Kptn	0.691582	0.0447778	6.26886	6.39385	0.124993	0.0270373	0.0220803	0.115697	0.0936168	0.23175	11.5379	22.4282	10.8903	0.263437	24	NO CHANGE	NO CHANGE	UP
ENSMUSG00000027579	Srms	0.729637	0.0303226	4.26238	4.44806	0.185683	0.0228912	0.0255944	0.194618	0.169023	0.135931	16.5623	19.7833	3.22099	0.786808	24	NO CHANGE	NO CHANGE	UP
ENSMUSG00000034269	Setd5	0.762469	0.0401409	5.94899	6.08991	0.140919	0.0208799	0.0180995	0.127537	0.109438	0.194574	11.2421	1.19718	-10.0449	0.42663	24	NO CHANGE	NO CHANGE	UP
ENSMUSG00000031347	Cetn2	0.764092	0.0210346	6.56295	6.66447	0.101513	0.0368733	0.0153305	0.1085	0.0931696	0.169125	19.5824	9.25781	-10.3246	0.388513	24	NO CHANGE	NO CHANGE	UP
ENSMUSG00000105283	Gm33370	0.806681	0.0605642	4.18854	4.35952	0.170981	0.0306796	0.0190921	0.150432	0.131339	0.231211	23.677	10.1633	10.4862	0.500132	24	NO CHANGE	NO CHANGE	UP
ENSMUSG00000045312	Lhfpl2	0.81793	0.0734383	6.38695	6.71992	0.332969	7.3e-05	0.0154301	0.158548	0.143118	0.188465	4.4373	0.30084	-4.13646	0.827171	24	NO CHANGE	NO CHANGE	UP
ENSMUSG00000020641	Rsad2	0.0762325	0.000147548	6.90474	7.1634	0.258661	0.00851959	0.168969	0.446789	0.277821	0.0420973	21.2296	1.87966	4.65005	0.0463036	24	UP	NO CHANGE	UP
ENSMUSG00000006169	Clint1	0.248022	5.11e-05	8.22392	8.41304	0.18912	0.000447182	0.0631496	0.232414	0.169265	0.0203517	19.1449	22.562	3.41708	0.27834	24	UP	NO CHANGE	UP
ENSMUSG00000031271	Serpina7	0.286742	0.00050559	9.41563	9.80968	0.394047	0.000768644	0.101048	0.50362	0.402571	0.0121661	4.81976	22.7351	-6.08467	0.153675	24	UP	NO CHANGE	UP
ENSMUSG00000031661	Nkd1	0.314657	0.00160698	5.82978	5.99166	0.161879	0.014142	0.0610343	0.242397	0.181363	0.0488973	21.6025	0.0753982	2.47295	0.547734	24	UP	NO CHANGE	UP
ENSMUSG00000050423	Ppp1r3g	0.449443	0.00636087	4.79668	5.33355	0.536872	0.0117378	0.114251	0.748859	0.634608	0.0331851	8.64781	11.884	3.23621	0.641045	24	UP	NO CHANGE	UP
ENSMUSG00000050359	Sprr1a	0.64054	0.000502685	8.11683	8.63834	0.521505	0.00760956	0.0789572	0.835799	0.756842	0.00627631	21.2983	0.504098	3.20578	0.724573	24	UP	NO CHANGE	UP
ENSMUSG00000047875	Gpr157	0.682208	0.00675397	5.23561	5.41489	0.179278	0.00555965	0.0226682	0.202473	0.179805	0.0443342	11.364	0.938099	-10.4259	0.321795	24	UP	NO CHANGE	UP
ENSMUSG00000030793	Pycard	0.736659	0.00303884	6.70118	6.86835	0.167168	0.0298143	0.0239948	0.261421	0.237427	0.0291562	23.688	8.46269	8.77469	0.464328	24	UP	NO CHANGE	UP
ENSMUSG00000051076	Vtcn1	0.872181	0.00340377	4.55389	4.79591	0.242023	0.00414644	0.013573	0.251261	0.237688	0.0412369	16.3523	1.56615	9.21384	0.684163	24	UP	NO CHANGE	UP
ENSMUSG00000030131	Mug2	0.953036	0.00511209	10.2957	10.8169	0.521223	3.69e-07	0.00540254	0.256972	0.25157	0.0461139	10.9928	23.2393	-11.7535	0.848653	24	UP	NO CHANGE	UP

### Sheet: Sheet2
ID	Description	GeneRatio	BgRatio	pvalue	p.adjust	qvalue	geneID	Count	Status
GO:0000910	cytokinesis	16/362	146/13650	1.62635e-06	0.00671357	0.00657387	Nusap1/Ckap2/Plk1/Kif20a/Cenpa/Prc1/Aurkb/Aurka/Ank3/Ahctf1/Snx33/Arf1/Cenpv/Stmn1/Brca2/Myo19	16	Amp DOWN
GO:0044770	cell cycle phase transition	30/362	456/13650	4.49519e-06	0.00927806	0.00908501	Ccna2/Rrm2/Cry1/Jade1/Plk1/Ccnb1/Cks2/Ube2c/Fam83d/Iqgap3/Aurkb/Aurka/Nop53/Mapk15/Cdkn1a/Cdc25c/Ccng2/Tjp3/Mrnip/Ccnd1/Cdt1/Pim2/Hsf1/Fzr1/Rpa2/Rnaseh2b/Cdkn2b/Usp37/Cables1/Mepce	30	Amp DOWN
GO:1902850	microtubule cytoskeleton organization involved in mitosis	14/362	134/13650	1.27013e-05	0.017477	0.0171134	Nusap1/Cdc20/Plk1/Ccnb1/Cenpa/Prc1/Aurkb/Aurka/Kif4/Rae1/Insc/Ralbp1/Stmn1/Parp3	14	Amp DOWN
GO:1902969	mitotic DNA replication	5/362	14/13650	2.09727e-05	0.0216439	0.0211935	Mcm6/Lig1/Mcm4/Rtf2/Brca2	5	Amp DOWN
GO:0044772	mitotic cell cycle phase transition	25/362	380/13650	2.86382e-05	0.0236437	0.0231517	Ccna2/Rrm2/Jade1/Plk1/Ccnb1/Cks2/Ube2c/Iqgap3/Aurkb/Nop53/Cdkn1a/Cdc25c/Ccng2/Tjp3/Mrnip/Ccnd1/Cdt1/Pim2/Fzr1/Rpa2/Rnaseh2b/Cdkn2b/Usp37/Cables1/Mepce	25	Amp DOWN
GO:0000281	mitotic cytokinesis	9/362	64/13650	4.46506e-05	0.026606	0.0260524	Nusap1/Ckap2/Plk1/Kif20a/Cenpa/Ank3/Snx33/Arf1/Stmn1	9	Amp DOWN
GO:1901976	regulation of cell cycle checkpoint	7/362	37/13650	4.51168e-05	0.026606	0.0260524	Cry1/Ccnb1/Aurka/Cdt1/Hsf1/Rpa2/Rnaseh2b	7	Amp DOWN
GO:1901987	regulation of cell cycle phase transition	23/362	355/13650	7.55924e-05	0.0368844	0.0361169	Rrm2/Cry1/Jade1/Plk1/Ccnb1/Ube2c/Fam83d/Aurkb/Aurka/Nop53/Mapk15/Cdkn1a/Cdc25c/Tjp3/Mrnip/Ccnd1/Cdt1/Hsf1/Fzr1/Rpa2/Rnaseh2b/Cdkn2b/Mepce	23	Amp DOWN
GO:0061640	cytoskeleton-dependent cytokinesis	10/362	85/13650	8.1153e-05	0.0368844	0.0361169	Nusap1/Ckap2/Plk1/Kif20a/Cenpa/Aurkb/Ank3/Snx33/Arf1/Stmn1	10	Amp DOWN
GO:0033260	nuclear DNA replication	6/362	29/13650	9.45589e-05	0.0368844	0.0361169	Mcm6/Lig1/Mcm4/Cdt1/Rtf2/Brca2	6	Amp DOWN
GO:0000075	cell cycle checkpoint signaling	14/362	161/13650	9.82869e-05	0.0368844	0.0361169	Cry1/Plk1/Ccnb1/Aurkb/Aurka/Nop53/Cdkn1a/Mrnip/Ccnd1/Cdt1/Hsf1/Fzr1/Rpa2/Rnaseh2b	14	Amp DOWN
GO:0032465	regulation of cytokinesis	9/362	73/13650	0.000127645	0.0435307	0.0426249	Plk1/Kif20a/Prc1/Aurkb/Aurka/Ahctf1/Cenpv/Brca2/Myo19	9	Amp DOWN
GO:0045732	positive regulation of protein catabolic process	16/362	208/13650	0.000137088	0.0435307	0.0426249	Cdc20/Plk1/Aurka/Nop53/Nedd4l/Huwe1/Sox9/Mapk15/Nedd4/Vps11/Snx33/Sumo3/Wwp2/Arel1/Fzr1/Mylip	16	Amp DOWN
GO:0007346	regulation of mitotic cell cycle	25/362	421/13650	0.000148943	0.0439168	0.043003	Nusap1/Rrm2/Jade1/Plk1/Ccnb1/Cks2/Ube2c/Btg1/Aurkb/Nop53/Cdkn1a/Cdc25c/Tjp3/Mrnip/Ccnd1/Cdt1/Pim2/Hsf1/Fzr1/Brca2/Rpa2/Rnaseh2b/Cdk11b/Cdkn2b/Mepce	25	Amp DOWN
GO:0007052	mitotic spindle organization	11/362	112/13650	0.000187834	0.0511245	0.0500608	Cdc20/Plk1/Ccnb1/Prc1/Aurkb/Aurka/Kif4/Rae1/Ralbp1/Stmn1/Parp3	11	Amp DOWN
GO:0007051	spindle organization	14/362	172/13650	0.000198157	0.0511245	0.0500608	Cdc20/Plk1/Ccnb1/Prc1/Aurkb/Aurka/Kif4/Mapk15/Rae1/Ralbp1/Stmn1/Cep72/Parp3/Haus8	14	Amp DOWN
GO:0044786	cell cycle DNA replication	6/362	34/13650	0.000239393	0.0581304	0.0569208	Mcm6/Lig1/Mcm4/Cdt1/Rtf2/Brca2	6	Amp DOWN
GO:1901988	negative regulation of cell cycle phase transition	16/362	222/13650	0.000288787	0.0662286	0.0648505	Cry1/Jade1/Plk1/Ccnb1/Aurkb/Aurka/Nop53/Cdkn1a/Mrnip/Ccnd1/Cdt1/Hsf1/Fzr1/Rpa2/Rnaseh2b/Cdkn2b	16	Amp DOWN
GO:1901990	regulation of mitotic cell cycle phase transition	18/362	281/13650	0.000517518	0.10724	0.105009	Rrm2/Jade1/Plk1/Ccnb1/Ube2c/Aurkb/Nop53/Cdkn1a/Cdc25c/Tjp3/Mrnip/Ccnd1/Cdt1/Fzr1/Rpa2/Rnaseh2b/Cdkn2b/Mepce	18	Amp DOWN
GO:1901989	positive regulation of cell cycle phase transition	10/362	108/13650	0.000586391	0.10724	0.105009	Rrm2/Ccnb1/Ube2c/Fam83d/Aurka/Mapk15/Cdc25c/Ccnd1/Cdt1/Mepce	10	Amp DOWN
GO:0010389	regulation of G2/M transition of mitotic cell cycle	9/362	90/13650	0.000625917	0.10724	0.105009	Plk1/Ccnb1/Nop53/Cdkn1a/Cdc25c/Mrnip/Ccnd1/Fzr1/Rnaseh2b	9	Amp DOWN
GO:0031570	DNA integrity checkpoint signaling	10/362	109/13650	0.000630734	0.10724	0.105009	Cry1/Plk1/Nop53/Cdkn1a/Mrnip/Ccnd1/Cdt1/Fzr1/Rpa2/Rnaseh2b	10	Amp DOWN
GO:0031577	spindle checkpoint signaling	6/362	41/13650	0.000684678	0.10724	0.105009	Plk1/Ccnb1/Aurkb/Aurka/Cdt1/Hsf1	6	Amp DOWN
GO:0007059	chromosome segregation	18/362	288/13650	0.0006907	0.10724	0.105009	Nusap1/Cdc20/Plk1/Ccnb1/Cdca8/Ube2c/Fam83d/Oip5/Ppp1r7/Prc1/Aurkb/Cenpw/Mapk15/Ciao2b/Cdt1/Ska3/Brca2/Dis3l2	18	Amp DOWN
GO:1901991	negative regulation of mitotic cell cycle phase transition	12/362	155/13650	0.00087291	0.125329	0.122722	Jade1/Plk1/Ccnb1/Aurkb/Nop53/Cdkn1a/Mrnip/Ccnd1/Cdt1/Fzr1/Rpa2/Cdkn2b	12	Amp DOWN
GO:0090231	regulation of spindle checkpoint	4/362	17/13650	0.000880463	0.125329	0.122722	Ccnb1/Aurka/Cdt1/Hsf1	4	Amp DOWN
GO:1902749	regulation of cell cycle G2/M phase transition	9/362	98/13650	0.0011591	0.154347	0.151136	Plk1/Ccnb1/Nop53/Cdkn1a/Cdc25c/Mrnip/Ccnd1/Fzr1/Rnaseh2b	9	Amp DOWN
GO:0044843	cell cycle G1/S phase transition	14/362	207/13650	0.0012662	0.158276	0.154983	Ccna2/Rrm2/Jade1/Fam83d/Iqgap3/Cdkn1a/Tjp3/Ccnd1/Pim2/Rpa2/Cdkn2b/Usp37/Cables1/Mepce	14	Amp DOWN
GO:0042176	regulation of protein catabolic process	20/362	357/13650	0.00138031	0.158276	0.154983	Pbk/Arntl/Cdc20/Plk1/Fam83d/Aurka/Nop53/Nedd4l/Huwe1/Sox9/Mapk15/Nedd4/Vps11/Snx33/Sumo3/Wwp2/Arel1/Fzr1/Mylip/Sco1	20	Amp DOWN
GO:0010948	negative regulation of cell cycle process	16/362	259/13650	0.00152308	0.167099	0.163622	Cry1/Jade1/Plk1/Ccnb1/Aurkb/Aurka/Nop53/Cdkn1a/Mrnip/Ccnd1/Cdt1/Hsf1/Fzr1/Rpa2/Rnaseh2b/Cdkn2b	16	Amp DOWN
GO:0000077	DNA damage checkpoint signaling	9/362	102/13650	0.00153822	0.167099	0.163622	Cry1/Plk1/Nop53/Cdkn1a/Mrnip/Ccnd1/Fzr1/Rpa2/Rnaseh2b	9	Amp DOWN
GO:0000079	regulation of cyclin-dependent protein serine/threonine kinase activity	7/362	65/13650	0.00161649	0.171099	0.167539	Ccna2/Plk1/Ccnb1/Cdkn1a/Ccng2/Ccnd1/Cdkn2b	7	Amp DOWN
GO:0000086	G2/M transition of mitotic cell cycle	10/362	124/13650	0.00170235	0.171397	0.167831	Ccna2/Plk1/Ccnb1/Nop53/Cdkn1a/Cdc25c/Mrnip/Ccnd1/Fzr1/Rnaseh2b	10	Amp DOWN
GO:0007093	mitotic cell cycle checkpoint signaling	10/362	124/13650	0.00170235	0.171397	0.167831	Plk1/Ccnb1/Aurkb/Nop53/Cdkn1a/Mrnip/Ccnd1/Cdt1/Fzr1/Rpa2	10	Amp DOWN
GO:0032922	circadian regulation of gene expression	7/362	66/13650	0.00176795	0.173764	0.170149	Rorc/Arntl/Crem/Cry1/Nr1d1/Ciart/Huwe1	7	Amp DOWN
GO:0007095	mitotic G2 DNA damage checkpoint signaling	5/362	34/13650	0.00188507	0.177489	0.173796	Plk1/Nop53/Cdkn1a/Mrnip/Fzr1	5	Amp DOWN
GO:0090068	positive regulation of cell cycle process	14/362	216/13650	0.00189184	0.177489	0.173796	Nusap1/Rrm2/Ccnb1/Ube2c/Fam83d/Aurkb/Aurka/Mapk15/Cdc25c/Ccnd1/Cdt1/Cenpv/Eif4g3/Mepce	14	Amp DOWN
GO:0045787	positive regulation of cell cycle	17/362	291/13650	0.00199833	0.180923	0.177159	Nusap1/Rrm2/Ccnb1/Ube2c/Fam83d/Aurkb/Aurka/Mapk15/Cdc25c/Ccnd1/Cdt1/Hsf1/Cenpv/Flt3l/Brca2/Eif4g3/Mepce	17	Amp DOWN
GO:1904029	regulation of cyclin-dependent protein kinase activity	7/362	68/13650	0.00210376	0.180923	0.177159	Ccna2/Plk1/Ccnb1/Cdkn1a/Ccng2/Ccnd1/Cdkn2b	7	Amp DOWN
GO:0009896	positive regulation of catabolic process	24/362	479/13650	0.00217772	0.183462	0.179644	Cdc20/Plk1/Dapk1/Aurka/Nop53/Nedd4l/Huwe1/Sox9/Mapk15/Nedd4/Vps11/Parn/Snx33/Plin5/Sumo3/Wwp2/Mettl14/Pim2/Arel1/Hsf1/Rnf152/Fzr1/Scoc/Mylip	24	Amp DOWN
GO:0007623	circadian rhythm	12/362	174/13650	0.00234756	0.193815	0.189782	Rorc/Dbp/Arntl/Crem/Cry1/Fas/Nr1d1/Nr1d2/Ciart/Huwe1/Mtnr1a/Gpr176	12	Amp DOWN
GO:0044773	mitotic DNA damage checkpoint signaling	7/362	71/13650	0.00269747	0.210097	0.205725	Plk1/Nop53/Cdkn1a/Mrnip/Ccnd1/Fzr1/Rpa2	7	Amp DOWN
GO:0045930	negative regulation of mitotic cell cycle	13/362	203/13650	0.00301169	0.230227	0.225436	Jade1/Plk1/Ccnb1/Btg1/Aurkb/Nop53/Cdkn1a/Mrnip/Ccnd1/Cdt1/Fzr1/Rpa2/Cdkn2b	13	Amp DOWN
GO:0042770	signal transduction in response to DNA damage	11/362	157/13650	0.00311686	0.233935	0.229067	Cry1/Plk1/Pcbp4/Nop53/Cdkn1a/Mrnip/Ccnd1/Fzr1/Brca2/Rpa2/Rnaseh2b	11	Amp DOWN
GO:0034502	protein localization to chromosome	8/362	93/13650	0.00324991	0.239565	0.23458	Plk1/Cenpa/Aurkb/Mrnip/Cdt1/Parp3/Brca2/Rpa2	8	Amp DOWN
GO:0044839	cell cycle G2/M phase transition	10/362	136/13650	0.00335649	0.239898	0.234907	Ccna2/Plk1/Ccnb1/Nop53/Cdkn1a/Cdc25c/Mrnip/Ccnd1/Fzr1/Rnaseh2b	10	Amp DOWN
GO:0010586	miRNA metabolic process	4/362	24/13650	0.00339566	0.239898	0.234907	Abcc2/Parn/Dis3l2/Tent2	4	Amp DOWN
GO:0006284	base-excision repair	5/362	39/13650	0.00350095	0.239898	0.234907	Ung/Lig1/Huwe1/Rpa2/Neil3	5	Amp DOWN
GO:0051445	regulation of meiotic cell cycle	5/362	39/13650	0.00350095	0.239898	0.234907	Cdc20/Mapk15/Cdc25c/Fzr1/Eif4g3	5	Amp DOWN
GO:1902099	regulation of metaphase/anaphase transition of cell cycle	6/362	56/13650	0.00354501	0.239898	0.234907	Plk1/Ccnb1/Ube2c/Aurkb/Mapk15/Cdt1	6	Amp DOWN
GO:0006260	DNA replication	15/362	257/13650	0.00362949	0.241108	0.236091	Ccna2/Rrm2/Mcm6/Jade1/Lig1/Mcm4/Mapk15/Mms22l/Rpain/Cdt1/Rtf2/Brca2/Rpa2/Cst3/Usp37	15	Amp DOWN
GO:0044774	mitotic DNA integrity checkpoint signaling	7/362	75/13650	0.0036797	0.241108	0.236091	Plk1/Nop53/Cdkn1a/Mrnip/Ccnd1/Fzr1/Rpa2	7	Amp DOWN
GO:0051783	regulation of nuclear division	9/362	117/13650	0.00392686	0.246588	0.241457	Nusap1/Cdc20/Plk1/Ccnb1/Aurkb/Cdt1/Fzr1/Cdk11b/Eif4g3	9	Amp DOWN
GO:0000082	G1/S transition of mitotic cell cycle	12/362	187/13650	0.00422324	0.25266	0.247402	Rrm2/Jade1/Iqgap3/Cdkn1a/Tjp3/Ccnd1/Pim2/Rpa2/Cdkn2b/Usp37/Cables1/Mepce	12	Amp DOWN
GO:0051443	positive regulation of ubiquitin-protein transferase activity	4/362	26/13650	0.00458253	0.267701	0.262131	Cdc20/Plk1/Fzr1/Dcun1d4	4	Amp DOWN
GO:0044784	metaphase/anaphase transition of cell cycle	6/362	59/13650	0.00460436	0.267701	0.262131	Plk1/Ccnb1/Ube2c/Aurkb/Mapk15/Cdt1	6	Amp DOWN
GO:0051302	regulation of cell division	10/362	143/13650	0.0047956	0.274948	0.269226	Plk1/Kif20a/Prc1/Aurkb/Aurka/Ahctf1/Insc/Cenpv/Brca2/Myo19	10	Amp DOWN
GO:0051310	metaphase plate congression	6/362	60/13650	0.00500441	0.282989	0.277101	Ccnb1/Cdca8/Fam83d/Aurkb/Cdt1/Brca2	6	Amp DOWN
GO:0045922	negative regulation of fatty acid metabolic process	4/362	27/13650	0.00526877	0.291131	0.285073	Insig2/Sox9/Plin5/Cyp7a1	4	Amp DOWN
GO:0051306	mitotic sister chromatid separation	6/362	61/13650	0.00542939	0.291131	0.285073	Plk1/Ccnb1/Ube2c/Aurkb/Cdt1/Dis3l2	6	Amp DOWN
GO:0045931	positive regulation of mitotic cell cycle	9/362	123/13650	0.0054521	0.291131	0.285073	Rrm2/Ccnb1/Ube2c/Cdc25c/Ccnd1/Cdt1/Hsf1/Brca2/Mepce	9	Amp DOWN
GO:0048285	organelle fission	20/362	403/13650	0.00550102	0.291131	0.285073	Nusap1/Cdc20/Plk1/Ccnb1/Cks2/Cdca8/Ube2c/Prc1/Aurkb/Aurka/Mapk15/Cdt1/Ralbp1/Hsf1/Fzr1/Brca2/Cdk11b/Eif4g3/Dis3l2/Myo19	20	Amp DOWN
GO:0045786	negative regulation of cell cycle	17/362	323/13650	0.0057578	0.293375	0.28727	Cry1/Jade1/Plk1/Ccnb1/Btg1/Aurkb/Aurka/Nop53/Cdkn1a/Mrnip/Ccnd1/Cdt1/Hsf1/Fzr1/Rpa2/Rnaseh2b/Cdkn2b	17	Amp DOWN
GO:0071396	cellular response to lipid	20/362	405/13650	0.00580329	0.293375	0.28727	Rorc/Arntl/Cry1/Nr1d1/Insig2/Ncl/Pdcd4/Sox9/Nedd4/Vps11/Nfkbib/Npc1/Pdk4/Ppargc1b/Hsf1/Scimp/Ufsp2/Irak1/Cyp7a1/Prdm1	20	Amp DOWN
GO:1903046	meiotic cell cycle process	10/362	147/13650	0.00581279	0.293375	0.28727	Cdc20/Plk1/Cks2/Aurka/Mapk15/Cdc25c/Hsf1/Fzr1/Brca2/Eif4g3	10	Amp DOWN
GO:0031440	regulation of mRNA 3'-end processing	4/362	28/13650	0.00602051	0.293375	0.28727	Ccnb1/Leo1/Nelfe/Hsf1	4	Amp DOWN
GO:0000819	sister chromatid segregation	11/362	173/13650	0.00645929	0.293375	0.28727	Nusap1/Cdc20/Plk1/Ccnb1/Cdca8/Ube2c/Prc1/Aurkb/Mapk15/Cdt1/Dis3l2	11	Amp DOWN
GO:0000280	nuclear division	18/362	355/13650	0.00665519	0.293375	0.28727	Nusap1/Cdc20/Plk1/Ccnb1/Cks2/Cdca8/Ube2c/Prc1/Aurkb/Aurka/Mapk15/Cdt1/Hsf1/Fzr1/Brca2/Cdk11b/Eif4g3/Dis3l2	18	Amp DOWN
GO:0000070	mitotic sister chromatid segregation	10/362	150/13650	0.00668053	0.293375	0.28727	Nusap1/Cdc20/Plk1/Ccnb1/Cdca8/Ube2c/Prc1/Aurkb/Cdt1/Dis3l2	10	Amp DOWN
GO:0033045	regulation of sister chromatid segregation	6/362	64/13650	0.00686277	0.298205	0.292	Plk1/Ccnb1/Ube2c/Aurkb/Mapk15/Cdt1	6	Amp DOWN
GO:0044818	mitotic G2/M transition checkpoint	5/362	46/13650	0.00716925	0.3051	0.298751	Plk1/Nop53/Cdkn1a/Mrnip/Fzr1	5	Amp DOWN
GO:0051972	regulation of telomerase activity	5/362	46/13650	0.00716925	0.3051	0.298751	Aurkb/Mapk15/Parn/Parp3/Pkib	5	Amp DOWN
GO:0006814	sodium ion transport	10/362	153/13650	0.00764563	0.321139	0.314457	Nedd4l/Nedd4/Ank3/Slc20a1/Slc6a12/P2rx4/Slc38a3/Arf1/Slc5a6/Slc9a8	10	Amp DOWN
GO:0034508	centromere complex assembly	4/362	30/13650	0.0077307	0.321139	0.314457	Cenpa/Oip5/Cenpw/Cenpv	4	Amp DOWN
GO:0098813	nuclear chromosome segregation	13/362	229/13650	0.00819216	0.325166	0.3184	Nusap1/Cdc20/Plk1/Ccnb1/Cdca8/Ube2c/Fam83d/Prc1/Aurkb/Mapk15/Cdt1/Brca2/Dis3l2	13	Amp DOWN
GO:0048511	rhythmic process	13/362	230/13650	0.00848163	0.332304	0.325389	Rorc/Dbp/Arntl/Crem/Cry1/Fas/Nr1d1/Nr1d2/Tef/Ciart/Huwe1/Mtnr1a/Gpr176	13	Amp DOWN
GO:0140013	meiotic nuclear division	9/362	132/13650	0.00855411	0.332304	0.325389	Cdc20/Plk1/Cks2/Aurka/Mapk15/Hsf1/Fzr1/Brca2/Eif4g3	9	Amp DOWN
GO:0040001	establishment of mitotic spindle localization	4/362	31/13650	0.008694	0.332304	0.325389	Nusap1/Plk1/Cenpa/Insc	4	Amp DOWN
GO:0060251	regulation of glial cell proliferation	4/362	31/13650	0.008694	0.332304	0.325389	Fas/Prkch/Pmp22/Cdkn2b	4	Amp DOWN
GO:0061982	meiosis I cell cycle process	7/362	88/13650	0.00879664	0.333142	0.32621	Plk1/Cks2/Aurka/Mapk15/Cdc25c/Brca2/Eif4g3	7	Amp DOWN
GO:0032212	positive regulation of telomere maintenance via telomerase	4/362	32/13650	0.00973248	0.342936	0.3358	Aurkb/Mapk15/Parn/Pkib	4	Amp DOWN
GO:0051304	chromosome separation	7/362	90/13650	0.00990089	0.343453	0.336306	Plk1/Ccnb1/Ube2c/Aurkb/Mapk15/Cdt1/Dis3l2	7	Amp DOWN
GO:0009615	response to virus	1943-05-01	286/13650	0.00195632	0.311825	0.285113	Rsad2/Cd207/Irf7/Ifi27l2a/Pycard	5	Amp UP
GO:0051607	defense response to virus	1943-04-01	236/13650	0.00633865	0.311825	0.285113	Rsad2/Cd207/Irf7/Pycard	4	Amp UP
GO:0140546	defense response to symbiont	1943-04-01	237/13650	0.00643287	0.311825	0.285113	Rsad2/Cd207/Irf7/Pycard	4	Amp UP
GO:0006631	fatty acid metabolic process	49/659	382/13650	3.40078e-10	8.43232e-07	7.74878e-07	Acot7/Fasn/Cyp2g1/Gpam/Fads1/Lypla1/Akr1c14/Elovl6/Gpx1/Abhd3/Mgll/Adipor2/Acsm5/Acaca/Cyp4v3/Hpgd/Mid1ip1/Erlin1/H2-Ke6/Adh7/Fads2/Ptgr2/Lipg/Ces2c/Cyp2f2/Slc27a5/Acaa1a/Ces1d/Acsl1/Mlycd/Tnfrsf1a/Hnf4a/Prkab1/Acacb/Ces1b/Cyp1a2/Ephx2/Adh4/Cpt2/Mlxipl/Cyp2a5/Nr1h3/Enpp1/Cyp2a4/Abhd2/Acbd4/Hnf1a/Aldh3a2/Acox1	49	Mesor DOWN
GO:0055086	nucleobase-containing small molecule metabolic process	52/659	443/13650	2.34433e-09	3.31781e-06	3.04886e-06	Acot7/Rrm2/Ak2/Upp2/Fasn/Entpd5/Gpam/Nudt4/Ogdh/Nampt/Gda/Nmrk1/Tkfc/Dpys/Kmo/Aldob/Haao/Dnph1/Cmah/Pycrl/Acsm5/Eno1/Ido2/Acaca/Nadk/Ahcy/Aspdh/Fitm2/Aprt/Ldhd/Ak4/Upp1/Gpi1/Pklr/Gne/Gck/Uox/Gimap9/Ces1d/Acsl1/Mlycd/Hnf4a/Glyat/Acacb/Naprt/Atp5k/Tpi1/Mlxipl/Khk/Pdha1/Entpd8/Enpp1	52	Mesor DOWN
GO:0044283	small molecule biosynthetic process	52/659	460/13650	8.61745e-09	6.96905e-06	6.40412e-06	Acot7/Nr1d1/Fasn/Stard4/Fads1/Kmo/Pdxk/Haao/Elovl6/Pycrl/Aass/Nags/Abhd3/Mgll/Acsm5/Acaca/Dhcr24/Aprt/Stk11/Mid1ip1/Erlin1/H2-Ke6/Fads2/Sord/Gpi1/Pklr/Glul/Lipg/Gck/Fgf1/Bcat2/Fdft1/Slc27a5/Clcn2/Ces1d/Mlycd/Asl/Hnf4a/Nr3c1/Prkab1/Acacb/Sephs2/Tpi1/Ces1b/Otc/Adi1/Mlxipl/Nr1h3/Abhd2/Hnf1a/Zfp692/Nln	52	Mesor DOWN
GO:1901615	organic hydroxy compound metabolic process	48/659	425/13650	3.39049e-08	1.91935e-05	1.76377e-05	Nr1d1/Fmo5/Pten/Gde1/Npc1/Stard4/Nudt4/Tkfc/Aco2/Pdxk/Ddt/Slc37a4/Mttp/Akr1c14/Ttpa/Hagh/Adh1/Dhcr24/Alpl/Epas1/Cat/Ldhd/Erlin1/Adh7/Sord/Ldlr/Nr5a2/Fgf1/Saa1/Fdft1/Slc27a5/Clcn2/Acaa1a/Ces1d/Crym/Tpi1/Ces1b/Plpp3/Cebpa/Cyp1a2/Ephx2/Adh4/Cyp26a1/Enpp1/Hnf1a/Aldh3a2/Dio1/Dhrs7	48	Mesor DOWN
GO:0055088	lipid homeostasis	26/659	159/13650	4.16106e-08	2.14143e-05	1.96784e-05	Nr1d1/Nr1d2/Sar1b/Gpam/Npc1/Sec24a/Slc37a4/Mttp/Mia2/Acaca/Fitm2/Ldlr/Usf2/Nr5a2/Lipg/Gck/Ces1d/Hnf4a/Ces1b/Cebpa/Ephx2/Mlxipl/Ehd1/Nr1h3/Asgr2/Acox1	26	Mesor DOWN
GO:0006091	generation of precursor metabolites and energy	43/659	375/13650	1.16686e-07	5.50468e-05	5.05846e-05	Nr1d1/Tkt/Ppp1r3b/Entpd5/Gys2/1700066M21Rik/Ogdh/Adra1b/Tkfc/Aco2/Rpe/Slc37a4/Aldob/Mrps36/Hmgb1/Aco1/Aass/Eno1/Ndufb9/Adh1/Mdh2/Cat/Ak4/Adh7/Gpi1/Shpk/Pklr/Gck/Sorbs1/Slc27a5/Ndor1/Atp5k/Tpi1/Cyp1a2/Adh4/Mlxipl/Khk/Pdha1/Enpp1/Sirt3/Bid/Bnip3/Acox1	43	Mesor DOWN
GO:0044282	small molecule catabolic process	37/659	304/13650	2.04003e-07	8.88357e-05	8.16344e-05	Acot7/Nqo2/Upp2/Pten/Gda/Tkfc/Kmo/Aldob/Pycrl/Aass/Hagh/Abhd3/Eno1/Galm/Ido2/Adh1/Ahcy/Ldhd/Upp1/Adh7/Sord/Gpi1/Dhdh/Uox/Bcat2/Acaa1a/Ces1d/Mlycd/Acacb/Tpi1/Otc/Adh4/Cpt2/Khk/Cyp26a1/Abhd2/Acox1	37	Mesor DOWN
GO:0006953	acute-phase response	10/659	31/13650	1.13276e-06	0.000337503	0.000310145	Itih4/Cd163/Crp/Saa1/Sigirr/Saa2/Saa4/Orm2/Orm1/Hp	10	Mesor DOWN
GO:0046890	regulation of lipid biosynthetic process	24/659	172/13650	2.66958e-06	0.0006045	0.000555498	Nr1d1/Thrsp/Gpam/Stard4/Ctdnep1/Abhd6/Fitm2/Stk11/Mid1ip1/Pla2g6/Erlin1/Ldlr/Fgf1/Sorbs1/Clcn2/Ces1d/Hnf4a/Nr3c1/Ces1b/Cyp17a1/Mlxipl/Nr1h3/Sirt3/Atp1a1	24	Mesor DOWN
GO:0042445	hormone metabolic process	22/659	153/13650	4.20396e-06	0.000849952	0.000781052	Pcsk4/Akr1c14/Foxa1/Adh1/Ece1/H2-Ke6/Adh7/Clcn2/Nr3c1/Crym/Bco2/Ghr/Cyp17a1/Cyp1a2/Adh4/Ero1b/Cyp26a1/Srd5a1/Enpp1/Atp1a1/Dio1/Dhrs7	22	Mesor DOWN
GO:0035456	response to interferon-beta	12/659	52/13650	5.05437e-06	0.000953759	0.000876445	Bst2/Gbp7/Ifitm3/Gbp6/Irf1/Stat1/Ifit1/Gbp2/Iigp1/Igtp/Ifit3/Gbp3	12	Mesor DOWN
GO:0106106	cold-induced thermogenesis	19/659	128/13650	1.1822e-05	0.00180877	0.00166215	Arntl/Nr1d1/Arrdc3/Adrb2/Ppargc1b/Elovl6/Abhd6/Adipor2/Stat6/Alpl/Stk11/Epas1/G0s2/Ces1d/Acsl1/Prkab1/Cpt2/Nr1h3/Adrb3	19	Mesor DOWN
GO:0046434	organophosphate catabolic process	19/659	129/13650	1.32511e-05	0.0018806	0.00172815	Acot7/Upp2/Pten/Entpd5/Nudt4/Gda/Dpys/Dnph1/Abhd6/Fitm2/Upp1/Pla2g6/Ldlr/Uox/Mlycd/Plpp6/Enpp2/Entpd8/Enpp1	19	Mesor DOWN
GO:0016052	carbohydrate catabolic process	18/659	123/13650	2.43236e-05	0.00320222	0.00294264	Ppp1r3b/Entpd5/Ogdh/Adra1b/Tkfc/Aldob/Hmgb1/Eno1/Galm/Sord/Gpi1/Pklr/Dhdh/Gck/Tpi1/Mlxipl/Khk/Enpp1	18	Mesor DOWN
GO:1990845	adaptive thermogenesis	19/659	140/13650	4.28074e-05	0.00457232	0.00420167	Arntl/Nr1d1/Arrdc3/Adrb2/Ppargc1b/Elovl6/Abhd6/Adipor2/Stat6/Alpl/Stk11/Epas1/G0s2/Ces1d/Acsl1/Prkab1/Cpt2/Nr1h3/Adrb3	19	Mesor DOWN
GO:0062012	regulation of small molecule metabolic process	32/659	320/13650	7.74275e-05	0.00744296	0.00683962	Nr1d1/Fmo5/Ppp1r3b/Entpd5/Stard4/Adra1b/Hmgb1/Eno1/Stk11/Mid1ip1/Ak4/Erlin1/Clybl/Ldlr/Gck/Fgf1/Sorbs1/Clcn2/Ces1d/Mlycd/Hnf4a/Nr3c1/Acacb/Ces1b/Foxa2/Ephx2/Mlxipl/Khk/Nr1h3/Enpp1/Zfp692/Nln	32	Mesor DOWN
GO:0046686	response to cadmium ion	8/659	31/13650	8.29782e-05	0.00780723	0.00717435	Npc1/Haao/Slc30a1/Sord/Alad/Foxa2/Cyp1a2/Cyp2a5	8	Mesor DOWN
GO:0006805	xenobiotic metabolic process	15/659	100/13650	8.55058e-05	0.00780723	0.00717435	Fmo5/Gsta3/Cyp2g1/Fmo1/Gsta1/Cyp2f2/Akr1c12/Acaa1a/Acsl1/As3mt/Hnf4a/Cyp1a2/Cyp26a1/Cyp2a5/Cyp2a4	15	Mesor DOWN
GO:0042832	defense response to protozoan	8/659	32/13650	0.000106002	0.00868849	0.00798418	Bcl3/Gbp7/Gbp6/Gbp11/Gbp2/Enpp1/Iigp1/Gbp3	8	Mesor DOWN
GO:0046942	carboxylic acid transport	23/659	201/13650	0.000107645	0.00868849	0.00798418	Slc17a8/Slc9a3r1/Slc16a12/Slc38a3/Slc5a6/Kmo/Folr2/Slc19a1/Slc17a3/Sfxn1/Slc25a10/Slc6a13/Aqp8/Pla2g6/Slco2b1/Slc16a11/Abcc6/Ces1d/Nr3c1/Ces1b/Slc16a7/Slc16a5/Hnf1a	23	Mesor DOWN
GO:0019405	alditol catabolic process	3/659	3/13650	0.00011204	0.00868849	0.00798418	Tkfc/Sord/Tpi1	3	Mesor DOWN
GO:0034341	response to interferon-gamma	16/659	123/13650	0.00027784	0.0174761	0.0160595	Bst2/Myo18a/Gbp7/Ifitm3/Gbp6/Nlrc5/Irf1/Aqp4/Stat1/Gbp11/Rab20/Gbp2/Nmi/Ubd/Igtp/Gbp3	16	Mesor DOWN
GO:0009636	response to toxic substance	14/659	100/13650	0.000306673	0.0180841	0.0166182	Gsta3/Ambp/Gpx1/Ttpa/Slc17a3/Cat/Abcb1a/Slc30a1/Cyp2f2/Inmt/Ces1d/Glyat/Ephx2/Adh4	14	Mesor DOWN
GO:0046939	nucleotide phosphorylation	13/659	89/13650	0.000326922	0.0185071	0.0170068	Entpd5/Ogdh/Tkfc/Aldob/Eno1/Ak4/Gpi1/Pklr/Gck/Tpi1/Mlxipl/Khk/Enpp1	13	Mesor DOWN
GO:0006739	NADP metabolic process	8/659	38/13650	0.000381442	0.0205652	0.0188981	Fmo5/Tkt/Noct/Rpe/Nadk/Fmo1/Shpk/Gck	8	Mesor DOWN
GO:0034284	response to monosaccharide	18/659	152/13650	0.00038652	0.0206424	0.018969	Nr1d1/Gys2/Gpam/Gpx1/Nadk/Slc2a5/Pla2g6/Glul/Gck/Camk2n1/Aqp4/Hnf4a/Foxa2/Mlxipl/Khk/Enpp1/Hnf1a/Nr0b2	18	Mesor DOWN
GO:0044406	adhesion of symbiont to host	5/659	15/13650	0.000517544	0.0250412	0.0230113	Hsp90ab1/Gbp7/Gbp6/Gbp2/Gbp3	5	Mesor DOWN
GO:1904383	response to sodium phosphate	4/659	9/13650	0.000558297	0.0263377	0.0242027	Alpl/Fgfr3/Abcc6/Enpp1	4	Mesor DOWN
GO:0010906	regulation of glucose metabolic process	15/659	119/13650	0.000599093	0.0280286	0.0257566	Ppp1r3b/Adra1b/Hmgb1/Stk11/Gck/Sorbs1/Mlycd/Hnf4a/Nr3c1/Acacb/Foxa2/Khk/Enpp1/Zfp692/Nln	15	Mesor DOWN
GO:0090407	organophosphate biosynthetic process	36/659	421/13650	0.000631683	0.0290728	0.0267161	Agpat2/Acot7/Rrm2/Ak2/Tkt/Gpam/Etnk2/Vac14/Nampt/Nmrk1/Kmo/Pdxk/Sgms2/Haao/Eno1/Ido2/Nadk/Aspdh/Fitm2/Crls1/Aprt/Ldhd/Ak4/Chkb/Upp1/Pla2g6/Pik3r1/Pklr/Acsl1/Mlycd/Acacb/Naprt/Atp5k/Tpi1/Pdha1/Entpd8	36	Mesor DOWN
GO:0000050	urea cycle	4/659	10/13650	0.000895056	0.0356825	0.03279	Nags/Asl/Otc/Cebpa	4	Mesor DOWN
GO:0055062	phosphate ion homeostasis	4/659	10/13650	0.000895056	0.0356825	0.03279	Slc9a3r1/Alpl/Abcc6/Enpp1	4	Mesor DOWN
GO:0072506	trivalent inorganic anion homeostasis	4/659	10/13650	0.000895056	0.0356825	0.03279	Slc9a3r1/Alpl/Abcc6/Enpp1	4	Mesor DOWN
GO:0048512	circadian behavior	7/659	34/13650	0.00101721	0.0381308	0.0350398	Nr1d1/Per3/Nr1d2/Usp2/Ciart/Pten/Ahcy	7	Mesor DOWN
GO:0009755	hormone-mediated signaling pathway	15/659	128/13650	0.00128274	0.0442779	0.0406886	Arntl/Nr1d1/Nr1d2/Fkbp4/Ppargc1b/Foxa1/Adipor2/Nr3c2/Nr5a2/Taf7/Acsl1/Nr3c1/Ghr/Nr1h3/Abhd2	15	Mesor DOWN
GO:0071941	nitrogen cycle metabolic process	4/659	11/13650	0.00135304	0.0455926	0.0418967	Nags/Asl/Otc/Cebpa	4	Mesor DOWN
GO:0009611	response to wounding	48/845	420/13650	2.77493e-05	0.079012	0.0751544	Fga/Cdkn1a/Gna13/Fgg/C9/Mustn1/Fgb/Lcp1/Mmp12/Ppard/Tspan8/Tyrobp/Cd9/Fermt1/Mmp2/Acta2/Myh9/Dsp/Clec7a/2810403D21Rik/S100a9/Anxa1/Cnn2/Flna/Cd24a/Gja1/Rap2b/Entpd2/Ccn4/Plek/Plg/Bcl2/Trem2/Fcer1g/Ptprs/Slc12a2/Bex1/F13a1/Anxa2/Tpm1/Selp/Lilrb4a/Ceacam1/Slc7a11/Ptk7/Timp1/Tnc/Fkbp10	48	Mesor UP
GO:0090066	regulation of anatomical structure size	49/845	433/13650	2.96938e-05	0.079012	0.0751544	Fga/Fgg/Avpr1a/Fgb/Pls1/Add1/Cfl1/Cbs/Tbxas1/Ppard/Ntn1/Itga1/Agtr1a/Olfm1/Gba2/Mmp2/Acta2/Ezr/Coro1a/Arpc5/Cttn/Cyfip2/Lrrc8a/Cdc42ep5/Pfn2/Gja1/Asxl1/Plek/Lrrk2/Dusp5/Cotl1/Ssh3/Ngf/Gucy1a1/Tmsb4x/Ptprs/Slc12a2/Vill/Fchsd1/Tmem123/Npm1/Capg/Tpm1/Kcnn4/Sema4c/Spg20/Tmod3/Sema3d/Pycard	49	Mesor UP
GO:0014812	muscle cell migration	19/845	109/13650	3.60347e-05	0.079012	0.0751544	Fga/Gna13/S100a11/Iqgap1/Ppard/Apex1/Grb10/Arpc5/Bin3/Anxa1/Ccn4/Postn/Plekho1/Bcl2/Lpar1/Tmsb4x/Smo/Plxna1/Tpm1	19	Mesor UP
GO:0042060	wound healing	38/845	325/13650	0.000116177	0.191054	0.181726	Fga/Cdkn1a/Gna13/Fgg/C9/Mustn1/Fgb/Mmp12/Ppard/Tspan8/Cd9/Fermt1/Acta2/Myh9/Dsp/Clec7a/S100a9/Anxa1/Cnn2/Flna/Gja1/Rap2b/Entpd2/Ccn4/Plek/Plg/Fcer1g/Slc12a2/F13a1/Anxa2/Tpm1/Selp/Lilrb4a/Ceacam1/Slc7a11/Ptk7/Timp1/Fkbp10	38	Mesor UP
GO:1902732	positive regulation of chondrocyte proliferation	4/845	6/13650	0.000197798	0.219532	0.208813	Sox9/Mustn1/Pbxip1/Sirt6	4	Mesor UP
GO:0051223	regulation of protein transport	48/845	455/13650	0.000200242	0.219532	0.208813	Fga/Mtnr1a/Parl/Fgg/Yod1/App/Fgb/Edem2/Hdac3/Exoc4/Ube2g2/Stxbp5/Clock/Dnm1l/Lcp1/Stxbp4/Pfkfb2/Ppard/Trim28/Pkdcc/Fermt1/Ezr/Nrxn1/Inhbb/Pkia/Ppp3ca/Anxa1/Flna/Gja1/Cd200/Idua/Sox4/Krt20/Tcaf1/Cacnb3/Ppm1f/Ano1/Lrrk2/Cdh1/Trem2/Slc12a2/Rsad2/Smo/Tamalin/Sfn/Egf/Kcnn4/Slc7a11	48	Mesor UP
GO:0001101	response to acid chemical	15/845	87/13650	0.000264253	0.222068	0.211226	Sesn3/Cfl1/Spaar/Pdgfc/Col5a2/Mmp2/Dnmt3a/Akr1b3/Klhl22/Bcl2/Cdh1/Ngf/Neurl1a/Anxa2/Ntrk2	15	Mesor UP
GO:0045109	intermediate filament organization	7/845	23/13650	0.000346811	0.222068	0.211226	Krt7/Krt19/Vim/Dsp/Krt20/Krt23/Agfg1	7	Mesor UP
GO:0014909	smooth muscle cell migration	16/845	99/13650	0.000358893	0.222068	0.211226	Fga/Gna13/S100a11/Iqgap1/Ppard/Apex1/Grb10/Arpc5/Ccn4/Postn/Bcl2/Lpar1/Tmsb4x/Smo/Plxna1/Tpm1	16	Mesor UP
GO:0031349	positive regulation of defense response	29/845	239/13650	0.00039195	0.222068	0.211226	Casp6/App/Npas2/Emilin1/Clock/Mmp12/Tyrobp/Alox5ap/Mmp2/Klrb1c/Stap1/Polr3d/S100a9/Cd24a/Ctss/Gja1/Cyba/Ccn4/Raet1a/Gpsm3/Lrrk2/Nupr1/Trem2/Fcer1g/Fgfr1/Lgals1/Lpl/Usp27x/Pycard	29	Mesor UP
GO:0050729	positive regulation of inflammatory response	17/845	110/13650	0.000409461	0.222068	0.211226	App/Clock/Alox5ap/Stap1/S100a9/Cd24a/Ctss/Ccn4/Gpsm3/Lrrk2/Nupr1/Trem2/Fcer1g/Fgfr1/Lgals1/Lpl/Pycard	17	Mesor UP
GO:0070201	regulation of establishment of protein localization	49/845	482/13650	0.000410494	0.222068	0.211226	Fga/Mtnr1a/Parl/Fgg/Yod1/App/Fgb/Edem2/Hdac3/Exoc4/Ube2g2/Stxbp5/Clock/Dnm1l/Lcp1/Stxbp4/Pfkfb2/Ppard/Trim28/Pkdcc/Fermt1/Ezr/Nrxn1/Inhbb/Ctsd/Pkia/Ppp3ca/Anxa1/Flna/Gja1/Cd200/Idua/Sox4/Krt20/Tcaf1/Cacnb3/Ppm1f/Ano1/Lrrk2/Cdh1/Trem2/Slc12a2/Rsad2/Smo/Tamalin/Sfn/Egf/Kcnn4/Slc7a11	49	Mesor UP
GO:0035425	autocrine signaling	4/845	7/13650	0.000438869	0.222068	0.211226	Hilpda/S100a9/Cd68/Fzd1	4	Mesor UP
GO:0030833	regulation of actin filament polymerization	18/845	123/13650	0.00055228	0.259493	0.246823	Add1/Cfl1/Gba2/Coro1a/Arpc5/Cttn/Cyfip2/Cdc42ep5/Pfn2/Cotl1/Ssh3/Tmsb4x/Vill/Fchsd1/Capg/Tpm1/Tmod3/Pycard	18	Mesor UP
GO:0042246	tissue regeneration	10/845	48/13650	0.000595273	0.261047	0.248302	Cdkn1a/Mustn1/Spaar/Ppard/Cd9/Bin3/Anxa1/Pkm/Gja1/Plg	10	Mesor UP
GO:0030041	actin filament polymerization	20/845	146/13650	0.000667683	0.26822	0.255125	Add1/Cfl1/Gba2/Coro1a/Arpc5/Cttn/Cyfip2/Cdc42ep5/Pfn2/Cotl1/Ssh3/Tmsb4x/Vill/Fchsd1/Capg/Tpm1/Pstpip1/Gas7/Tmod3/Pycard	20	Mesor UP
GO:0150078	positive regulation of neuroinflammatory response	4/845	8/13650	0.000834738	0.26822	0.255125	Stap1/Lrrk2/Nupr1/Trem2	4	Mesor UP
GO:0050808	synapse organization	37/845	349/13650	0.000951877	0.26822	0.255125	Lrfn3/Ndrg1/Lingo4/Arhgef9/App/Dnm1l/Cfl1/Adgrf1/Ntn1/Pdzrn3/Sdcbp/Nrxn1/Cbln3/Malat1/Flna/Cttn/Pfn2/Fzd1/Cacnb3/Reln/Nrxn2/Lrrk2/Tuba1a/Cdh1/Trem2/Ppfia1/Thbs2/Ptprs/Arhgap22/Septin11/Neurl1a/Stau2/Ntrk2/Slc7a11/Ophn1/Tnc/Setd5	37	Mesor UP
GO:0034109	homotypic cell-cell adhesion	12/845	69/13650	0.000980883	0.26822	0.255125	Fga/Fgg/Fgb/Cd9/Dsp/Cd24a/Rap2b/Plek/Ncam1/Lgals1/Ceacam1/Slc7a11	12	Mesor UP
GO:0030855	epithelial cell differentiation	47/845	477/13650	0.00104719	0.26822	0.255125	Cdk6/Btg1/Sox9/Prkch/Pls1/Add1/Fat1/Cd63/Clock/Pck1/Gdf2/Krt7/Rab25/Ezr/Krt19/Fndc3b/Vim/Dsp/Anxa1/Rilpl2/Flna/Akr1b3/Cd24a/Gja1/Sox4/Asxl1/Krt20/Fzd1/Zfas1/Krt23/Tgfbr1/Cdh1/Grhl1/Fgfr1/Ptprs/Slc4a7/Smo/St14/Sfn/Hoxa5/Atoh8/Tprn/Ceacam1/Ptk7/Rilpl1/Ophn1/Sprr1a	47	Mesor UP
GO:0050878	regulation of body fluid levels	30/845	266/13650	0.00106105	0.26822	0.255125	Fga/Gna13/Fgg/C9/Fgb/Hdac3/Socs2/Tspan8/Cd9/S100a9/Akr1b3/Gja1/Rap2b/Cyba/Entpd2/Aqp7/Plek/Plg/Cdh1/Fcer1g/Grhl1/Sfn/F13a1/Neurl1a/Anxa2/Selp/Lilrb4a/Kcnn4/Ceacam1/Slc7a11	30	Mesor UP
GO:0014910	regulation of smooth muscle cell migration	14/845	89/13650	0.00108074	0.26822	0.255125	Fga/Gna13/S100a11/Iqgap1/Ppard/Apex1/Ccn4/Postn/Bcl2/Lpar1/Tmsb4x/Smo/Plxna1/Tpm1	14	Mesor UP
GO:0008360	regulation of cell shape	19/845	141/13650	0.00110093	0.26822	0.255125	Rhou/Rnd1/Gna13/Pakap/Cfl1/Rhob/Prag1/Ezr/Coro1a/Myh9/Anxa1/Myl12a/Cdc42ep5/Arhgap15/Plekho1/Lpar1/Plxna1/Tpm1/Gas7	19	Mesor UP
GO:0008064	regulation of actin polymerization or depolymerization	19/845	142/13650	0.00119922	0.26927	0.256123	Add1/Cfl1/Gba2/Coro1a/Arpc5/Cttn/Cyfip2/Cdc42ep5/Pfn2/Plek/Cotl1/Ssh3/Tmsb4x/Vill/Fchsd1/Capg/Tpm1/Tmod3/Pycard	19	Mesor UP
GO:0071229	cellular response to acid chemical	12/845	71/13650	0.0012718	0.26927	0.256123	Sesn3/Spaar/Pdgfc/Col5a2/Mmp2/Dnmt3a/Klhl22/Cdh1/Ngf/Neurl1a/Anxa2/Ntrk2	12	Mesor UP
GO:0030832	regulation of actin filament length	19/845	143/13650	0.00130488	0.26927	0.256123	Add1/Cfl1/Gba2/Coro1a/Arpc5/Cttn/Cyfip2/Cdc42ep5/Pfn2/Plek/Cotl1/Ssh3/Tmsb4x/Vill/Fchsd1/Capg/Tpm1/Tmod3/Pycard	19	Mesor UP
GO:0031623	receptor internalization	15/845	101/13650	0.0013336	0.26927	0.256123	Flot1/App/Cd63/Cd9/Sdcbp/Ezr/Ankrd13b/Ramp1/Fcer1g/Cltc/Egf/Lilrb4a/Hamp2/Ceacam1/Ophn1	15	Mesor UP
GO:1903076	regulation of protein localization to plasma membrane	15/845	101/13650	0.0013336	0.26927	0.256123	Pls1/Nhlrc1/Stx7/Pkdcc/Ezr/Nrxn1/Ptpn9/Cdh1/Trem2/Stac2/Ppfia1/Appl1/Tamalin/Cltc/Camk2g	15	Mesor UP
GO:0019932	second-messenger-mediated signaling	25/845	211/13650	0.00135085	0.26927	0.256123	Sox9/Avpr1a/App/Calm2/Exoc4/Defb1/Cbs/Agtr1a/Rasd2/Fhl2/Ccl20/Ppp3ca/Cd24a/Cap2/Lrrk2/Ncald/Lpar1/Trem2/Gucy1a1/Rcan3/Rasd1/Ncam1/Selp/Ceacam1/Ntrk2	25	Mesor UP
GO:0051775	response to redox state	4/845	9/13650	0.00142908	0.27097	0.25774	Npas2/Clock/Vasn/Slc7a11	4	Mesor UP
GO:0002283	neutrophil activation involved in immune response	5/845	15/13650	0.00160046	0.27097	0.25774	Ptafr/Anxa3/Tyrobp/Abr/Fcer1g	5	Mesor UP
GO:0007416	synapse assembly	17/845	124/13650	0.00162815	0.27097	0.25774	Lrfn3/Lingo4/Arhgef9/App/Adgrf1/Ntn1/Sdcbp/Nrxn1/Fzd1/Reln/Nrxn2/Cdh1/Thbs2/Ptprs/Stau2/Ntrk2/Setd5	17	Mesor UP
GO:0015740	C4-dicarboxylate transport	6/845	22/13650	0.00174985	0.27097	0.25774	Slc13a5/Lrrc8d/Lrrc8a/Slc1a4/Slc25a30/Slc12a2	6	Mesor UP
GO:0007015	actin filament organization	39/845	387/13650	0.00181172	0.27097	0.25774	Rnd1/Pls1/Add1/Fat1/Coro6/Lcp1/Pakap/Cfl1/Rhob/Arhgap25/Gba2/Ccn2/Ezr/Coro1a/Arpc5/Flna/Cttn/Cyfip2/Cdc42ep5/Pfn2/Ppm1f/Plek/Tgfbr1/Cotl1/Bcl2/Lpar1/Ssh3/Tmsb4x/Ppfia1/Vill/Fchsd1/Cald1/Capg/Tpm1/Pstpip1/Gas7/Tmod3/Kptn/Pycard	39	Mesor UP
GO:0032970	regulation of actin filament-based process	36/845	351/13650	0.00197882	0.27097	0.25774	Rnd1/Add1/Cfl1/Rhob/Iqgap1/Gba2/Ccn2/Acta2/Coro1a/Myh9/Stap1/Dsp/Arpc5/Cnn2/Flna/Cttn/Cyfip2/Cdc42ep5/Pfn2/Ppm1f/Plek/Tgfbr1/Cotl1/Lpar1/Ssh3/Tmsb4x/Ppfia1/Vill/Fchsd1/Abracl/Ctsl/Capg/Tpm1/Stau2/Tmod3/Pycard	36	Mesor UP
GO:0050708	regulation of protein secretion	26/845	229/13650	0.00202044	0.27097	0.25774	Fga/Mtnr1a/Fgg/Fgb/Stxbp5/Clock/Dnm1l/Stxbp4/Pfkfb2/Ppard/Ezr/Nrxn1/Inhbb/Ppp3ca/Anxa1/Gja1/Cd200/Idua/Sox4/Krt20/Ano1/Trem2/Slc12a2/Rsad2/Egf/Kcnn4	26	Mesor UP
GO:0008154	actin polymerization or depolymerization	21/845	171/13650	0.00204138	0.27097	0.25774	Add1/Cfl1/Gba2/Coro1a/Arpc5/Cttn/Cyfip2/Cdc42ep5/Pfn2/Plek/Cotl1/Ssh3/Tmsb4x/Vill/Fchsd1/Capg/Tpm1/Pstpip1/Gas7/Tmod3/Pycard	21	Mesor UP
GO:0061035	regulation of cartilage development	10/845	56/13650	0.00207065	0.27097	0.25774	Sox9/Mustn1/Gdf2/Pkdcc/Ccn2/Idua/Ccn4/Glg1/Tgfbr1/Axin2	10	Mesor UP
GO:0016137	glycoside metabolic process	5/845	16/13650	0.00221038	0.27097	0.25774	Naga/Gba2/Akr1b3/Fuca1/Akr1c18	5	Mesor UP
GO:0016339	calcium-dependent cell-cell adhesion via plasma membrane cell adhesion molecules	5/845	16/13650	0.00221038	0.27097	0.25774	Nrxn1/Cdh1/Sell/Selp/Ceacam1	5	Mesor UP
GO:2000310	regulation of NMDA receptor activity	5/845	16/13650	0.00221038	0.27097	0.25774	Dapk1/Ifngr1/Cfl1/Nrxn1/Reln	5	Mesor UP
GO:0016049	cell growth	43/845	443/13650	0.00223981	0.27097	0.25774	Sox9/Cdkn1a/Avpr1a/App/4932438A13Rik/Socs2/Csf2rb/Cfl1/Gdf2/Iqgap1/Ppard/Ntn1/Igfbp7/Olfm1/Sdcbp/Uri1/Bin3/Cttn/Cyfip2/Klhl22/Gja1/Cyba/Ccn4/Postn/Tgfbr1/Bcl2/Ngf/Ptprs/Smo/N6amt1/Sfn/Npm1/Rasal1/Plxna1/Sema4c/Sirt6/Hamp2/Ceacam1/Spg20/Tnc/Msx1/Sema3d/Hsd3b7	43	Mesor UP
GO:1902894	negative regulation of miRNA transcription	6/845	23/13650	0.00224504	0.27097	0.25774	Sox9/App/Zfp512b/Ppard/Tgfbr1/Lilrb4a	6	Mesor UP
GO:0006835	dicarboxylic acid transport	11/845	66/13650	0.00224586	0.27097	0.25774	Avpr1a/Slc13a5/Lrrc8d/Lrrc8a/Gja1/Slc1a4/Agxt/Slc25a30/Slc12a2/Ntrk2/Slc7a11	11	Mesor UP
GO:0061041	regulation of wound healing	16/845	117/13650	0.00226164	0.27097	0.25774	Fga/Fgg/Fgb/Tspan8/Cd9/Fermt1/Acta2/Clec7a/S100a9/Anxa1/Gja1/Ccn4/Plg/Slc12a2/Anxa2/Ceacam1	16	Mesor UP
GO:0051451	myoblast migration	4/845	10/13650	0.00226563	0.27097	0.25774	Bin3/Anxa1/Plekho1/Smo	4	Mesor UP
GO:0099084	postsynaptic specialization organization	7/845	31/13650	0.0024108	0.279562	0.265913	Arhgef9/Cfl1/Nrxn1/Reln/Nrxn2/Ptprs/Ophn1	7	Mesor UP
GO:1903034	regulation of response to wounding	19/845	151/13650	0.00247253	0.279562	0.265913	Fga/Fgg/Fgb/Tspan8/Cd9/Fermt1/Acta2/Clec7a/S100a9/Anxa1/Flna/Cd24a/Gja1/Ccn4/Plg/Ptprs/Slc12a2/Anxa2/Ceacam1	19	Mesor UP
GO:0032535	regulation of cellular component size	33/845	318/13650	0.00247779	0.279562	0.265913	Pls1/Add1/Cfl1/Ntn1/Olfm1/Gba2/Ezr/Coro1a/Arpc5/Cttn/Cyfip2/Lrrc8a/Cdc42ep5/Pfn2/Plek/Cotl1/Ssh3/Ngf/Tmsb4x/Ptprs/Slc12a2/Vill/Fchsd1/Tmem123/Npm1/Capg/Tpm1/Kcnn4/Sema4c/Spg20/Tmod3/Sema3d/Pycard	33	Mesor UP
GO:0006820	anion transport	34/845	332/13650	0.00266659	0.279562	0.265913	Pla2g12b/Avpr1a/Pla2g12a/Slc25a15/Slc39a8/Ptafr/Clcn7/Slc13a5/Slc38a2/Lrrc8d/Slc26a2/Anxa1/Slc22a3/Lrrc8a/Slc27a1/Gja1/Slc20a2/Slc1a4/Slc25a24/Tcaf1/Agxt/Ano1/Slc52a3/Slc25a30/Arg2/Fgfr1/Slc4a7/Slc12a2/Clca3a1/Slc10a6/Kcnn4/Ceacam1/Ntrk2/Slc7a11	34	Mesor UP
GO:0007596	blood coagulation	19/845	152/13650	0.00266659	0.279562	0.265913	Fga/Gna13/Fgg/C9/Fgb/Tspan8/Cd9/S100a9/Rap2b/Entpd2/Plek/Plg/Fcer1g/F13a1/Anxa2/Selp/Lilrb4a/Ceacam1/Slc7a11	19	Mesor UP
GO:0032330	regulation of chondrocyte differentiation	8/845	40/13650	0.0027282	0.279562	0.265913	Sox9/Mustn1/Pkdcc/Ccn2/Ccn4/Glg1/Tgfbr1/Axin2	8	Mesor UP
GO:0043403	skeletal muscle tissue regeneration	7/845	32/13650	0.00292376	0.279562	0.265913	Spaar/Ppard/Cd9/Bin3/Anxa1/Pkm/Gja1	7	Mesor UP
GO:0031099	regeneration	16/845	120/13650	0.00293533	0.279562	0.265913	Cdkn1a/Mustn1/Spaar/Ppard/Cd9/Mmp2/Bin3/Anxa1/Flna/Pkm/Gja1/Plg/Bcl2/Ptprs/Bex1/Tnc	16	Mesor UP
GO:0035988	chondrocyte proliferation	5/845	17/13650	0.00297351	0.279562	0.265913	Sox9/Mustn1/Ccn2/Pbxip1/Sirt6	5	Mesor UP
GO:0007599	hemostasis	19/845	154/13650	0.00309313	0.279562	0.265913	Fga/Gna13/Fgg/C9/Fgb/Tspan8/Cd9/S100a9/Rap2b/Entpd2/Plek/Plg/Fcer1g/F13a1/Anxa2/Selp/Lilrb4a/Ceacam1/Slc7a11	19	Mesor UP
GO:0050817	coagulation	19/845	154/13650	0.00309313	0.279562	0.265913	Fga/Gna13/Fgg/C9/Fgb/Tspan8/Cd9/S100a9/Rap2b/Entpd2/Plek/Plg/Fcer1g/F13a1/Anxa2/Selp/Lilrb4a/Ceacam1/Slc7a11	19	Mesor UP
GO:0042551	neuron maturation	8/845	41/13650	0.00320929	0.279562	0.265913	Rnd1/App/Nrxn1/Gldn/Lrrk2/Bcl2/Ngf/Srrm4	8	Mesor UP
GO:0030168	platelet activation	12/845	79/13650	0.00323514	0.279562	0.265913	Fga/Gna13/Fgg/Fgb/Cd9/Rap2b/Entpd2/Plek/Fcer1g/Selp/Ceacam1/Slc7a11	12	Mesor UP
GO:0051051	negative regulation of transport	38/845	388/13650	0.00337667	0.279562	0.265913	Cry1/Mtnr1a/Abcg8/Yod1/Calm2/Hdac3/Ube2g2/Scamp5/Pik3c2a/Abcg5/Pkdcc/Sdcbp/Fermt1/Grb10/Gstm7/Coro1a/Inhbb/Pkia/Pea15a/Ppp3ca/Anxa1/Ankrd13b/Cnn2/Cd200/Idua/Cacnb3/Ppm1f/Abr/Lrrk2/Bcl2/Appl1/Rsad2/Rem1/Cd300lf/Egf/Sirt6/Hamp2/Stx1b	38	Mesor UP
GO:0038094	Fc-gamma receptor signaling pathway	4/845	11/13650	0.00338702	0.279562	0.265913	Clec4e/Clec4d/Fcer1g/Appl1	4	Mesor UP
GO:2000489	regulation of hepatic stellate cell activation	4/845	11/13650	0.00338702	0.279562	0.265913	Acta2/Cygb/Fgfr1/Smo	4	Mesor UP
GO:0071230	cellular response to amino acid stimulus	10/845	60/13650	0.0035079	0.279562	0.265913	Sesn3/Spaar/Pdgfc/Col5a2/Mmp2/Dnmt3a/Klhl22/Cdh1/Neurl1a/Ntrk2	10	Mesor UP
GO:0043687	post-translational protein modification	6/845	25/13650	0.00354269	0.279562	0.265913	Lcmt2/Dscc1/Stt3a/Esco1/Rhbdd1/Crtap	6	Mesor UP
GO:1903035	negative regulation of response to wounding	12/845	80/13650	0.00359719	0.279562	0.265913	Fga/Fgg/Fgb/Tspan8/Cd9/Cd24a/Gja1/Plg/Ptprs/Slc12a2/Anxa2/Ceacam1	12	Mesor UP
GO:0043200	response to amino acid	11/845	70/13650	0.00361439	0.279562	0.265913	Sesn3/Cfl1/Spaar/Pdgfc/Col5a2/Mmp2/Dnmt3a/Klhl22/Cdh1/Neurl1a/Ntrk2	11	Mesor UP
GO:0007405	neuroblast proliferation	9/845	51/13650	0.00371124	0.279562	0.265913	Daglb/Cd24a/Lrrk2/Numbl/Fgfr1/Bex1/Smo/Id4/Eml1	9	Mesor UP
GO:0030199	collagen fibril organization	9/845	51/13650	0.00371124	0.279562	0.265913	Serpinh1/Emilin1/Col5a2/Crtap/Loxl4/Tgfbr1/Adamts14/Anxa2/Fkbp10	9	Mesor UP
GO:1901699	cellular response to nitrogen compound	46/845	495/13650	0.00373496	0.279562	0.265913	Insig2/Flot1/Sox9/Leprotl1/Casp6/App/Pdk4/Sesn3/Ccnd3/Ly6e/Socs2/Smarcc1/Pck1/Stxbp4/Srsf3/Cfl1/Rgs10/Spaar/Pdgfc/Col5a2/Agtr1a/Grb10/Gstm7/Mmp2/Ezr/Inhbb/Vim/Dnmt3a/Flna/Klhl22/Slc27a1/Pkm/Gja1/Raet1a/Ano1/Lrrk2/Cdh1/Trem2/Appl1/Cib2/Npm1/Neurl1a/Lpl/Ceacam1/Ntrk2/Aoc1	46	Mesor UP
GO:0033623	regulation of integrin activation	5/845	18/13650	0.00390995	0.279562	0.265913	Fermt1/Cd24a/Plek/Piezo1/Selp	5	Mesor UP
GO:0042730	fibrinolysis	5/845	18/13650	0.00390995	0.279562	0.265913	Fga/Fgg/Fgb/Plg/Anxa2	5	Mesor UP
GO:0098698	postsynaptic specialization assembly	5/845	18/13650	0.00390995	0.279562	0.265913	Arhgef9/Nrxn1/Reln/Nrxn2/Ptprs	5	Mesor UP
GO:1905606	regulation of presynapse assembly	5/845	18/13650	0.00390995	0.279562	0.265913	Lrfn3/App/Nrxn1/Fzd1/Ptprs	5	Mesor UP
GO:0050807	regulation of synapse organization	22/845	193/13650	0.00410454	0.284207	0.270331	Lrfn3/Lingo4/App/Dnm1l/Cfl1/Ntn1/Nrxn1/Malat1/Fzd1/Reln/Lrrk2/Tuba1a/Trem2/Thbs2/Ptprs/Arhgap22/Septin11/Neurl1a/Stau2/Ntrk2/Slc7a11/Setd5	22	Mesor UP
GO:0032103	positive regulation of response to external stimulus	36/845	367/13650	0.00415397	0.284361	0.270477	Casp6/App/Camk1d/Emilin1/Clock/Dnm1l/Mmp12/Tyrobp/Alox5ap/Mmp2/Klrb1c/Stap1/Polr3d/S100a9/Flna/Cttn/Cd24a/Ctss/Cyba/Ccn4/Raet1a/Ppm1f/Gpsm3/Lrrk2/Nupr1/Lpar1/Sash1/Trem2/Fcer1g/Fgfr1/Sell/Lgals1/Lpl/Trem1/Usp27x/Pycard	36	Mesor UP
GO:2001259	positive regulation of cation channel activity	9/845	52/13650	0.00424719	0.284361	0.270477	Calm2/Ifngr1/Cfl1/Gstm7/Ctss/Cacnb3/Reln/Trem2/Stac2	9	Mesor UP
GO:0010038	response to metal ion	25/845	230/13650	0.00434833	0.284361	0.270477	Fus/Fga/Fgg/Casp6/App/Ass1/Calm2/Fgb/Add1/Iqgap1/Slc13a5/Alox5ap/Cp/Nrxn1/Ppp3ca/Crip1/Slc25a24/Lrrk2/Bcl2/Cdh1/Slc12a2/Rasal1/Ncam1/Hamp2/Aoc1	25	Mesor UP
GO:0030195	negative regulation of blood coagulation	8/845	43/13650	0.00436692	0.284361	0.270477	Fga/Fgg/Fgb/Tspan8/Cd9/Plg/Anxa2/Ceacam1	8	Mesor UP
GO:1900047	negative regulation of hemostasis	8/845	43/13650	0.00436692	0.284361	0.270477	Fga/Fgg/Fgb/Tspan8/Cd9/Plg/Anxa2/Ceacam1	8	Mesor UP
GO:0060560	developmental growth involved in morphogenesis	24/845	218/13650	0.00437774	0.284361	0.270477	Sox9/App/Cfl1/Iqgap1/Ntn1/Trim28/Olfm1/Bin3/Cttn/Cyfip2/Postn/Ngf/Ptprs/Slc12a2/Smo/Rasal1/Plxna1/Sema4c/Nkd1/Sirt6/Ptk7/Spg20/Tnc/Sema3d	24	Mesor UP
GO:0051224	negative regulation of protein transport	15/845	114/13650	0.00443541	0.284361	0.270477	Mtnr1a/Yod1/Hdac3/Ube2g2/Pkdcc/Fermt1/Inhbb/Pkia/Ppp3ca/Anxa1/Cd200/Idua/Ppm1f/Lrrk2/Rsad2	15	Mesor UP
GO:0051963	regulation of synapse assembly	11/845	72/13650	0.00451305	0.284361	0.270477	Lrfn3/Lingo4/App/Ntn1/Nrxn1/Fzd1/Thbs2/Ptprs/Stau2/Ntrk2/Setd5	11	Mesor UP
GO:0051258	protein polymerization	26/845	243/13650	0.00454193	0.284361	0.270477	Fga/Fgg/Fgb/Add1/Dnm1l/Cfl1/Tubgcp2/Gba2/Coro1a/Arpc5/Cttn/Cyfip2/Cdc42ep5/Pfn2/Cotl1/Ssh3/Tmsb4x/Vill/Fchsd1/Tubgcp5/Capg/Tpm1/Pstpip1/Gas7/Tmod3/Pycard	26	Mesor UP
GO:0006935	chemotaxis	43/845	461/13650	0.00464107	0.284361	0.270477	Flot1/App/Camk1d/Ptafr/Dnm1l/Lect2/Spp1/Mycbp2/Ntn1/Itga1/Agtr1a/Robo2/Ccl20/Coro1a/Ccl22/Stap1/S100a9/Anxa1/Cttn/Cmtm3/Lama2/Ch25h/Ppm1f/Reln/Gpsm3/Crppa/Alcam/Lpar1/Trem2/Fcer1g/Msmp/Fgfr1/Sell/Tubb2b/Sbds/Slc12a2/Smo/Plxna1/Ncam1/Sema4c/Trem1/Sema3d/Hsd3b7	43	Mesor UP
GO:1903530	regulation of secretion by cell	44/845	475/13650	0.00477781	0.284361	0.270477	Cry1/Fga/Mtnr1a/Fgg/Avpr1a/Fgb/Stxbp5/Ptafr/Clock/Scamp5/Dnm1l/Stxbp4/Spp1/Pfkfb2/Ppard/Agtr1a/Sdcbp/Clcf1/Ezr/Nrxn1/Inhbb/Ppp3ca/Anxa1/Pfn2/Gja1/Cd200/Idua/Sox4/Krt20/Ano1/Abr/Lrrk2/Septin4/Ngf/Trem2/Fcer1g/Fgfr1/Slc12a2/Rsad2/Cplx2/Egf/Kcnn4/Ntrk2/Stx1b	44	Mesor UP
GO:0006534	cysteine metabolic process	4/845	12/13650	0.00483385	0.284361	0.270477	Cbs/Agxt/Csad/Slc7a11	4	Mesor UP
GO:0009071	serine family amino acid catabolic process	4/845	12/13650	0.00483385	0.284361	0.270477	Gldc/Cbs/Agxt/Csad	4	Mesor UP
GO:0033625	positive regulation of integrin activation	4/845	12/13650	0.00483385	0.284361	0.270477	Fermt1/Cd24a/Plek/Piezo1	4	Mesor UP
GO:0035733	hepatic stellate cell activation	4/845	12/13650	0.00483385	0.284361	0.270477	Acta2/Cygb/Fgfr1/Smo	4	Mesor UP
GO:0035739	CD4-positive, alpha-beta T cell proliferation	4/845	12/13650	0.00483385	0.284361	0.270477	Twsg1/Arg2/Lilrb4a/Ceacam1	4	Mesor UP
GO:0033619	membrane protein proteolysis	9/845	53/13650	0.00484166	0.284361	0.270477	Timp3/Parl/App/Napsa/Timp2/Myh9/Rhbdd1/Aph1b/Timp1	9	Mesor UP
GO:0050803	regulation of synapse structure or activity	22/845	196/13650	0.00493631	0.286611	0.272618	Lrfn3/Lingo4/App/Dnm1l/Cfl1/Ntn1/Nrxn1/Malat1/Fzd1/Reln/Lrrk2/Tuba1a/Trem2/Thbs2/Ptprs/Arhgap22/Septin11/Neurl1a/Stau2/Ntrk2/Slc7a11/Setd5	22	Mesor UP
GO:0098661	inorganic anion transmembrane transport	7/845	35/13650	0.00497021	0.286611	0.272618	Ptafr/Slc26a2/Lrrc8a/Slc20a2/Ano1/Slc25a30/Slc12a2	7	Mesor UP
GO:0061045	negative regulation of wound healing	10/845	63/13650	0.00503265	0.286611	0.272618	Fga/Fgg/Fgb/Tspan8/Cd9/Gja1/Plg/Slc12a2/Anxa2/Ceacam1	10	Mesor UP
GO:0050819	negative regulation of coagulation	8/845	44/13650	0.00505426	0.286611	0.272618	Fga/Fgg/Fgb/Tspan8/Cd9/Plg/Anxa2/Ceacam1	8	Mesor UP
GO:0031345	negative regulation of cell projection organization	20/845	173/13650	0.00516154	0.290075	0.275913	App/Cfl1/Prag1/Ntn1/Mylip/Nrxn1/Itm2c/Vim/Stap1/Ppp3ca/Flna/Pfn2/Lrrk2/Ptpn9/Lpar1/Ptprs/Lgals1/Sema4c/Spg20/Sema3d	20	Mesor UP
GO:0042330	taxis	43/845	464/13650	0.00520353	0.290075	0.275913	Flot1/App/Camk1d/Ptafr/Dnm1l/Lect2/Spp1/Mycbp2/Ntn1/Itga1/Agtr1a/Robo2/Ccl20/Coro1a/Ccl22/Stap1/S100a9/Anxa1/Cttn/Cmtm3/Lama2/Ch25h/Ppm1f/Reln/Gpsm3/Crppa/Alcam/Lpar1/Trem2/Fcer1g/Msmp/Fgfr1/Sell/Tubb2b/Sbds/Slc12a2/Smo/Plxna1/Ncam1/Sema4c/Trem1/Sema3d/Hsd3b7	43	Mesor UP
GO:0014002	astrocyte development	6/845	27/13650	0.00532762	0.292042	0.277784	App/Ifngr1/Vim/S100a9/Trem2/Smo	6	Mesor UP
GO:2000463	positive regulation of excitatory postsynaptic potential	6/845	27/13650	0.00532762	0.292042	0.277784	App/Nrxn1/Igsf11/Cacnb3/Reln/Stx1b	6	Mesor UP
GO:0018958	phenol-containing compound metabolic process	12/845	84/13650	0.00538491	0.292615	0.278329	Ddc/Maoa/Ly6e/Agtr1a/Akr1b3/Reln/Bcl2/Appl1/Slc16a10/Ctsl/Cpq/Slc7a11	12	Mesor UP
GO:0050900	leukocyte migration	31/845	309/13650	0.00542704	0.292615	0.278329	App/Camk1d/Emilin1/Ptafr/Dnm1l/Spp1/Itga1/Cd9/Ccl20/Coro1a/Ccl22/Stap1/S100a9/Anxa1/Cd24a/Cd200/Ch25h/Gpsm3/Abr/Plg/Trem2/Fcer1g/Podxl2/Msmp/Sell/Sbds/Slc12a2/Selp/Trem1/Hsd3b7/Pycard	31	Mesor UP
GO:0061448	connective tissue development	24/845	222/13650	0.00549574	0.29391	0.279561	Rorc/Sox9/Serpinh1/Mustn1/4932438A13Rik/Gdf2/Cbs/Chst11/Bgn/Ppard/Pkdcc/Ccn2/Pbxip1/Idua/Ccn4/Glg1/Tgfbr1/Fgfr1/Hoxa5/Id4/Axin2/Selenom/Spg20/Msx1	24	Mesor UP
GO:0002532	production of molecular mediator involved in inflammatory response	11/845	74/13650	0.00558059	0.296041	0.281588	Alox5ap/Pbxip1/Clec7a/Gpsm3/Trem2/Fcer1g/Il1r2/Appl1/Chil3/Lilrb4a/Pycard	11	Mesor UP
GO:0019722	calcium-mediated signaling	18/845	151/13650	0.00564017	0.296808	0.282317	Avpr1a/App/Calm2/Exoc4/Defb1/Agtr1a/Fhl2/Ccl20/Ppp3ca/Cd24a/Lrrk2/Ncald/Trem2/Rcan3/Ncam1/Selp/Ceacam1/Ntrk2	18	Mesor UP
GO:0051271	negative regulation of cellular component movement	27/845	260/13650	0.00579455	0.302512	0.287743	Gna13/Emilin1/Cd63/Dnaja4/Cfl1/Gdf2/Rhob/Ppard/Apex1/Cd9/Olfm1/Stap1/Cygb/Cnn2/Pfn2/Cd200/Rap2b/Tcaf1/Abr/Bcl2/Cdh1/Stk26/Gpr173/Tpm1/Srgap3/Tmod3/Timp1	27	Mesor UP
GO:0099601	regulation of neurotransmitter receptor activity	7/845	36/13650	0.00584732	0.302863	0.288077	Dapk1/App/Ifngr1/Cfl1/Nrxn1/Reln/Neto2	7	Mesor UP
GO:0110053	regulation of actin filament organization	25/845	236/13650	0.00604093	0.306668	0.291695	Add1/Cfl1/Gba2/Ccn2/Coro1a/Arpc5/Flna/Cttn/Cyfip2/Cdc42ep5/Pfn2/Ppm1f/Plek/Tgfbr1/Cotl1/Lpar1/Ssh3/Tmsb4x/Ppfia1/Vill/Fchsd1/Capg/Tpm1/Tmod3/Pycard	25	Mesor UP
GO:0051592	response to calcium ion	13/845	96/13650	0.0061108	0.306668	0.291695	Fus/Fga/Fgg/App/Calm2/Fgb/Add1/Iqgap1/Alox5ap/Nrxn1/Ppp3ca/Slc25a24/Rasal1	13	Mesor UP
GO:0150076	neuroinflammatory response	9/845	55/13650	0.00622269	0.306668	0.291695	App/Ifngr1/Tyrobp/Stap1/Cd200/Lrrk2/Nupr1/Trem2/Smo	9	Mesor UP
GO:0048708	astrocyte differentiation	10/845	65/13650	0.00630833	0.306668	0.291695	Sox9/App/Ifngr1/Clcf1/Vim/S100a9/Atf5/Trem2/Smo/Id4	10	Mesor UP
GO:0051482	positive regulation of cytosolic calcium ion concentration involved in phospholipase C-activating G protein-coupled signaling pathway	5/845	20/13650	0.00638267	0.306668	0.291695	Agtr1a/Lpar1/P2ry10b/Lpar4/Gpr157	5	Mesor UP
GO:0099174	regulation of presynapse organization	5/845	20/13650	0.00638267	0.306668	0.291695	Lrfn3/App/Nrxn1/Fzd1/Ptprs	5	Mesor UP
GO:0097106	postsynaptic density organization	6/845	28/13650	0.00643242	0.306668	0.291695	Cfl1/Nrxn1/Reln/Nrxn2/Ptprs/Ophn1	6	Mesor UP
GO:1902042	negative regulation of extrinsic apoptotic signaling pathway via death domain receptors	6/845	28/13650	0.00643242	0.306668	0.291695	Dapk1/Fga/Fgg/Fgb/Pea15a/Faim	6	Mesor UP
GO:1904950	negative regulation of establishment of protein localization	15/845	119/13650	0.00662151	0.306668	0.291695	Mtnr1a/Yod1/Hdac3/Ube2g2/Pkdcc/Fermt1/Inhbb/Pkia/Ppp3ca/Anxa1/Cd200/Idua/Ppm1f/Lrrk2/Rsad2	15	Mesor UP
GO:0002274	myeloid leukocyte activation	22/845	201/13650	0.00663074	0.306668	0.291695	Ndrg1/App/Ifngr1/Ptafr/Anxa3/Tyrobp/Cd300lb/Stap1/Anxa1/Pja2/Cd200/Raet1a/Abr/Lrrk2/Trem2/Clec4d/Fcer1g/Cplx2/Cd300lf/Lilrb4a/Gpr137b/Pycard	22	Mesor UP
GO:0032963	collagen metabolic process	13/845	97/13650	0.00666865	0.306668	0.291695	Serpinh1/Emilin1/Mmp12/Ppard/Got1/Ccn2/Mmp2/Vim/Cygb/Ctss/Idua/Ctsl/P3h3	13	Mesor UP
GO:0060688	regulation of morphogenesis of a branching structure	8/845	46/13650	0.00667387	0.306668	0.291695	Sox9/Agtr1a/Lrrk2/Cdh1/Fgfr1/Smo/Sirt6/Cpe	8	Mesor UP
GO:0070527	platelet aggregation	8/845	46/13650	0.00667387	0.306668	0.291695	Fga/Fgg/Fgb/Cd9/Rap2b/Plek/Ceacam1/Slc7a11	8	Mesor UP
GO:0051216	cartilage development	18/845	154/13650	0.00690764	0.307017	0.292027	Sox9/Serpinh1/Mustn1/Gdf2/Cbs/Chst11/Bgn/Pkdcc/Ccn2/Pbxip1/Idua/Ccn4/Glg1/Tgfbr1/Fgfr1/Hoxa5/Axin2/Msx1	18	Mesor UP
GO:0006897	endocytosis	43/845	472/13650	0.00699373	0.307752	0.292727	Rhou/Ncl/Flot1/App/Add1/4932438A13Rik/Cd63/Scamp5/Dnm1l/Pik3c2a/Ehd4/Arhgap25/Msr1/Cd9/Snx17/Sdcbp/Spon2/Ezr/Myh9/Stap1/Clec7a/Bin3/Ppp3ca/Ankrd13b/Cttn/Cd24a/Ramp1/Lrrk2/Trem2/Fcer1g/Appl1/Cltc/Ctsl/Anxa2/Egf/Fnbp1l/Lilrb4a/Clint1/Pstpip1/Hamp2/Ceacam1/Ophn1/Pycard	43	Mesor UP
GO:0030837	negative regulation of actin filament polymerization	9/845	56/13650	0.00701776	0.307752	0.292727	Add1/Cfl1/Pfn2/Ssh3/Tmsb4x/Vill/Capg/Tpm1/Tmod3	9	Mesor UP
GO:0032956	regulation of actin cytoskeleton organization	31/845	315/13650	0.00713693	0.310076	0.294937	Rnd1/Add1/Cfl1/Rhob/Iqgap1/Gba2/Ccn2/Coro1a/Stap1/Arpc5/Flna/Cttn/Cyfip2/Cdc42ep5/Pfn2/Ppm1f/Plek/Tgfbr1/Cotl1/Lpar1/Ssh3/Tmsb4x/Ppfia1/Vill/Fchsd1/Ctsl/Capg/Tpm1/Stau2/Tmod3/Pycard	31	Mesor UP
GO:0071417	cellular response to organonitrogen compound	41/845	446/13650	0.00717243	0.310076	0.294937	Insig2/Sox9/Leprotl1/Casp6/App/Pdk4/Sesn3/Ccnd3/Socs2/Smarcc1/Pck1/Stxbp4/Srsf3/Cfl1/Spaar/Pdgfc/Col5a2/Agtr1a/Grb10/Gstm7/Mmp2/Ezr/Inhbb/Vim/Dnmt3a/Flna/Klhl22/Slc27a1/Pkm/Gja1/Ano1/Lrrk2/Cdh1/Trem2/Appl1/Cib2/Neurl1a/Lpl/Ceacam1/Ntrk2/Aoc1	41	Mesor UP
GO:0040013	negative regulation of locomotion	28/845	277/13650	0.00721216	0.310076	0.294937	Gna13/Emilin1/Cd63/Dnaja4/Cfl1/Gdf2/Rhob/Ppard/Apex1/Robo2/Olfm1/Stap1/Cygb/Cnn2/Pfn2/Cd200/Rap2b/Tcaf1/Abr/Bcl2/Cdh1/Stk26/Gpr173/Tpm1/Sema4c/Srgap3/Timp1/Sema3d	28	Mesor UP
GO:0019730	antimicrobial humoral response	11/845	77/13650	0.00754419	0.32204	0.306317	Fga/App/Fgb/Ppp2r3c/Defb1/Spon2/Ccl20/Ccl22/S100a9/Pglyrp1/Hamp2	11	Mesor UP
GO:0009620	response to fungus	8/845	47/13650	0.00761754	0.32204	0.306317	App/Spon2/Clec7a/Clec4e/Cotl1/Clec4d/Clec4a2/Hamp2	8	Mesor UP
GO:0036314	response to sterol	6/845	29/13650	0.00769454	0.32204	0.306317	Rorc/Insig2/Inhbb/Gramd1b/Tgfbr1/Smo	6	Mesor UP
GO:0099054	presynapse assembly	6/845	29/13650	0.00769454	0.32204	0.306317	Lrfn3/App/Sdcbp/Nrxn1/Fzd1/Ptprs	6	Mesor UP
GO:0010035	response to inorganic substance	37/845	395/13650	0.00773522	0.32204	0.306317	Fus/Fga/Fgg/Avpr1a/Casp6/App/Ass1/Calm2/Fgb/Add1/Cfl1/Rhob/Iqgap1/Slc13a5/Apex1/Alox5ap/Cp/Slc38a2/Mmp2/Nrxn1/Ppp3ca/Anxa1/Akr1b3/Crip1/Slc25a24/Pcgf2/Lrrk2/Bcl2/Cdh1/Stk26/Fgfr1/Slc12a2/Rasal1/Ncam1/Hamp2/Selenom/Aoc1	37	Mesor UP
GO:0050832	defense response to fungus	7/845	38/13650	0.0079414	0.328544	0.312504	App/Spon2/Clec4e/Cotl1/Clec4d/Clec4a2/Hamp2	7	Mesor UP
GO:0016053	organic acid biosynthetic process	26/845	254/13650	0.00803	0.330134	0.314015	Insig2/Mthfd1l/Avpr1a/Mthfr/Aasdhppt/Ass1/Pdk4/Cbs/Tbxas1/Hacd4/Alox5ap/Ldha/Gstm7/Daglb/Got1/Anxa1/Acss1/Ldhb/Pkm/Agxt/Cyp4a14/Plod2/Rbp1/Csad/Lpl/Ceacam1	26	Mesor UP
GO:0019229	regulation of vasoconstriction	9/845	58/13650	0.00883869	0.340427	0.323806	Fga/Fgg/Avpr1a/Fgb/Tbxas1/Agtr1a/Mmp2/Gja1/Dusp5	9	Mesor UP
GO:0032793	positive regulation of CREB transcription factor activity	4/845	14/13650	0.00885207	0.340427	0.323806	Camk1d/Adgrf1/Cd200/Reln	4	Mesor UP
GO:0034116	positive regulation of heterotypic cell-cell adhesion	4/845	14/13650	0.00885207	0.340427	0.323806	Fga/Flot1/Fgg/Fgb	4	Mesor UP
GO:0050867	positive regulation of cell activation	32/845	333/13650	0.00889593	0.340427	0.323806	Cdkn1a/Ppp2r3c/Ptafr/Pck1/Rif1/Tyrobp/Clcf1/Cd300lb/Ccn2/Acta2/Coro1a/Stap1/Clec7a/Anxa1/Cd24a/Sox4/Raet1a/Plek/Lrrk2/Bcl2/Trem2/Clec4d/Fcer1g/Fgfr1/H2-DMb2/Smo/Selp/Lilrb4a/Lgals1/Ceacam1/Pycard/Vtcn1	32	Mesor UP
GO:0044703	multi-organism reproductive process	14/845	112/13650	0.00917384	0.340427	0.323806	Avpr1a/Atr/Ptafr/Cbs/Mmp12/Ppard/Maged2/Sult1e1/Trim28/Mmp2/Cdh1/Akr1c18/Ctsl/Timp1	14	Mesor UP
GO:1904375	regulation of protein localization to cell periphery	15/845	124/13650	0.00959855	0.340427	0.323806	Pls1/Nhlrc1/Stx7/Pkdcc/Ezr/Nrxn1/Ptpn9/Cdh1/Trem2/Stac2/Ppfia1/Appl1/Tamalin/Cltc/Camk2g	15	Mesor UP
GO:0034103	regulation of tissue remodeling	10/845	69/13650	0.00960133	0.340427	0.323806	Pdk4/Spp1/Tmem64/Ppp3ca/Cd24a/Gja1/Idua/Abr/Ceacam1/Gpr137b	10	Mesor UP
GO:0018149	peptide cross-linking	5/845	22/13650	0.00978373	0.340427	0.323806	Bgn/Dsp/Anxa1/F13a1/Sprr1a	5	Mesor UP
GO:0071480	cellular response to gamma radiation	4/152	26/13650	0.000182562	0.332679	0.311555	Atr/Zmpste24/Xrcc6/Yap1	4	Phase Adv
GO:0038066	p38MAPK cascade	5/152	50/13650	0.000226802	0.332679	0.311555	Il1b/Mapkapk2/Mapk14/Fgfr3/Bmp2	5	Phase Adv
GO:1905114	cell surface receptor signaling pathway involved in cell-cell signaling	13/152	413/13650	0.000717211	0.368462	0.345066	Slc29a1/Notum/Usp34/Celsr2/Znrf3/Mapk14/Prkcz/Fgfr3/Fzd1/Cacnb3/Yap1/Bmp2/Ccar2	13	Phase Adv
GO:0071479	cellular response to ionizing radiation	5/152	70/13650	0.00108401	0.368462	0.345066	Atr/Zmpste24/Mapk14/Xrcc6/Yap1	5	Phase Adv
GO:0071478	cellular response to radiation	7/152	150/13650	0.00144244	0.368462	0.345066	Pbk/Atr/Zmpste24/Mapk14/Rhbdd1/Xrcc6/Yap1	7	Phase Adv
GO:0047496	vesicle transport along microtubule	4/152	45/13650	0.00154433	0.368462	0.345066	Ap3s2/Nde1/Kif1a/Prkcz	4	Phase Adv
GO:0010332	response to gamma radiation	4/152	47/13650	0.00181723	0.368462	0.345066	Atr/Zmpste24/Xrcc6/Yap1	4	Phase Adv
GO:0010517	regulation of phospholipase activity	4/152	48/13650	0.00196547	0.368462	0.345066	Arl1/Ppt1/Prkcz/Fgfr3	4	Phase Adv
GO:0060828	regulation of canonical Wnt signaling pathway	8/152	206/13650	0.0021562	0.368462	0.345066	Notum/Usp34/Znrf3/Mapk14/Fgfr3/Fzd1/Yap1/Ccar2	8	Phase Adv
GO:0030111	regulation of Wnt signaling pathway	9/152	259/13650	0.0024669	0.368462	0.345066	Notum/Usp34/Znrf3/Mapk14/Fgfr3/Fzd1/Yap1/Bmp2/Ccar2	9	Phase Adv
GO:0032259	methylation	10/152	317/13650	0.00290574	0.397823	0.372563	Tyms/Fh1/Tpmt/Prmt7/Zmpste24/Trmt11/Bcdin3d/Nnmt/As3mt/H1f4	10	Phase Adv
GO:0031098	stress-activated protein kinase signaling cascade	8/152	219/13650	0.00314421	0.397823	0.372563	Pbk/Il1b/Hdac3/Zmpste24/Mapkapk2/Mapk14/Fgfr3/Bmp2	8	Phase Adv
GO:0071214	cellular response to abiotic stimulus	8/152	228/13650	0.00401291	0.397823	0.372563	Pbk/Atr/Zmpste24/Got1/Mapk14/Rhbdd1/Xrcc6/Yap1	8	Phase Adv
GO:0104004	cellular response to environmental stimulus	8/152	228/13650	0.00401291	0.397823	0.372563	Pbk/Atr/Zmpste24/Got1/Mapk14/Rhbdd1/Xrcc6/Yap1	8	Phase Adv
GO:0030500	regulation of bone mineralization	4/152	64/13650	0.00559578	0.397823	0.372563	Zmpste24/Notum/Fgfr3/Bmp2	4	Phase Adv
GO:0030278	regulation of ossification	5/152	102/13650	0.00561867	0.397823	0.372563	Zmpste24/Notum/Mapk14/Fgfr3/Bmp2	5	Phase Adv
GO:0016055	Wnt signaling pathway	10/152	350/13650	0.00581644	0.397823	0.372563	Notum/Usp34/Celsr2/Znrf3/Mapk14/Fgfr3/Fzd1/Yap1/Bmp2/Ccar2	10	Phase Adv
GO:0010970	transport along microtubule	6/152	146/13650	0.00584111	0.397823	0.372563	Hspb1/Ap3s2/Nde1/Kif1a/Dync2h1/Prkcz	6	Phase Adv
GO:0198738	cell-cell signaling by wnt	10/152	351/13650	0.00593111	0.397823	0.372563	Notum/Usp34/Celsr2/Znrf3/Mapk14/Fgfr3/Fzd1/Yap1/Bmp2/Ccar2	10	Phase Adv
GO:0060070	canonical Wnt signaling pathway	8/152	245/13650	0.0061486	0.397823	0.372563	Notum/Usp34/Znrf3/Mapk14/Fgfr3/Fzd1/Yap1/Ccar2	8	Phase Adv
GO:0099518	vesicle cytoskeletal trafficking	4/152	66/13650	0.0062399	0.397823	0.372563	Ap3s2/Nde1/Kif1a/Prkcz	4	Phase Adv
GO:0006836	neurotransmitter transport	6/152	151/13650	0.00685804	0.397823	0.372563	Syt1/Slc29a1/Slc6a9/Ppt1/Slc6a6/Nrxn2	6	Phase Adv
GO:0060191	regulation of lipase activity	4/152	69/13650	0.00729557	0.397823	0.372563	Arl1/Ppt1/Prkcz/Fgfr3	4	Phase Adv
GO:0051303	establishment of chromosome localization	4/152	71/13650	0.00806106	0.397823	0.372563	Ndc80/Cdca5/Nde1/Fmn2	4	Phase Adv
GO:0001503	ossification	9/152	314/13650	0.00856561	0.397823	0.372563	Cdk6/Zmpste24/Notum/H3f3a/Mapk14/Fgfr3/Fzd1/Yap1/Bmp2	9	Phase Adv
GO:0050000	chromosome localization	4/152	73/13650	0.00887748	0.397823	0.372563	Ndc80/Cdca5/Nde1/Fmn2	4	Phase Adv
GO:0072384	organelle transport along microtubule	4/152	73/13650	0.00887748	0.397823	0.372563	Ap3s2/Nde1/Kif1a/Prkcz	4	Phase Adv
GO:0051403	stress-activated MAPK cascade	7/152	210/13650	0.00914226	0.397823	0.372563	Pbk/Il1b/Hdac3/Mapkapk2/Mapk14/Fgfr3/Bmp2	7	Phase Adv
GO:0001649	osteoblast differentiation	6/152	162/13650	0.00953838	0.397823	0.372563	Cdk6/H3f3a/Mapk14/Fzd1/Yap1/Bmp2	6	Phase Adv
GO:0030177	positive regulation of Wnt signaling pathway	5/152	116/13650	0.00956453	0.397823	0.372563	Usp34/Fgfr3/Yap1/Bmp2/Ccar2	5	Phase Adv
GO:0007018	microtubule-based movement	8/152	265/13650	0.00966146	0.397823	0.372563	Hspb1/Ap3s2/Nde1/Kif1a/Celsr2/Dync2h1/Prkcz/Fmn2	8	Phase Adv
GO:0001505	regulation of neurotransmitter levels	6/152	163/13650	0.00981437	0.397823	0.372563	Syt1/Maoa/Slc29a1/Slc6a9/Ppt1/Nrxn2	6	Phase Adv
GO:0032922	circadian regulation of gene expression	8/191	66/13650	3.64247e-06	0.00701644	0.00681392	Rorc/Nr1d1/Per3/Usp2/Per1/Noct/Npas2/Id2	8	Phase Delay
GO:0048512	circadian behavior	6/191	34/13650	6.73502e-06	0.00701644	0.00681392	Nr1d1/Per3/Nr1d2/Usp2/Npas2/Id2	6	Phase Delay
GO:0042752	regulation of circadian rhythm	9/191	98/13650	9.17167e-06	0.00701644	0.00681392	Rorc/Nr1d1/Per3/Nr1d2/Usp2/Per1/Noct/Npas2/Id2	9	Phase Delay
GO:0007622	rhythmic behavior	6/191	36/13650	9.52996e-06	0.00701644	0.00681392	Nr1d1/Per3/Nr1d2/Usp2/Npas2/Id2	6	Phase Delay
GO:0003044	regulation of systemic arterial blood pressure mediated by a chemical signal	5/191	32/13650	7.54094e-05	0.0444162	0.0431342	Avpr1a/Adrb2/Adra1b/Rps6ka2/Gja5	5	Phase Delay
GO:0048511	rhythmic process	12/191	230/13650	9.57791e-05	0.0470116	0.0456547	Rorc/Dbp/Nr1d1/Per3/Nr1d2/Usp2/Per1/Tef/Dtl/Noct/Npas2/Id2	12	Phase Delay
GO:0007623	circadian rhythm	10/191	174/13650	0.000168483	0.0708833	0.0688374	Rorc/Dbp/Nr1d1/Per3/Nr1d2/Usp2/Per1/Noct/Npas2/Id2	10	Phase Delay
GO:0009648	photoperiodism	4/191	26/13650	0.000436355	0.142785	0.138664	Per3/Usp2/Per1/Id2	4	Phase Delay
GO:0043153	entrainment of circadian clock by photoperiod	4/191	26/13650	0.000436355	0.142785	0.138664	Per3/Usp2/Per1/Id2	4	Phase Delay
GO:0009649	entrainment of circadian clock	4/191	27/13650	0.000506678	0.149217	0.14491	Per3/Usp2/Per1/Id2	4	Phase Delay
GO:0045777	positive regulation of blood pressure	4/191	28/13650	0.000584706	0.156542	0.152024	Avpr1a/Adrb2/Adra1b/Id2	4	Phase Delay
GO:0045907	positive regulation of vasoconstriction	4/191	37/13650	0.00170991	0.278957	0.270906	Avpr1a/Adra1b/Tbxas1/Gja5	4	Phase Delay
GO:0003073	regulation of systemic arterial blood pressure	5/191	72/13650	0.00333798	0.409598	0.397776	Avpr1a/Adrb2/Adra1b/Rps6ka2/Gja5	5	Phase Delay
GO:0043124	negative regulation of I-kappaB kinase/NF-kappaB signaling	4/191	45/13650	0.00353672	0.416626	0.404601	Nr1d1/Per1/Otud7b/Zmynd11	4	Phase Delay
GO:0035296	regulation of tube diameter	6/191	124/13650	0.00793407	0.549944	0.534072	Avpr1a/Gclc/Adrb2/Adra1b/Tbxas1/Gja5	6	Phase Delay
GO:0097746	blood vessel diameter maintenance	6/191	124/13650	0.00793407	0.549944	0.534072	Avpr1a/Gclc/Adrb2/Adra1b/Tbxas1/Gja5	6	Phase Delay
GO:0035150	regulation of tube size	6/191	125/13650	0.00823976	0.549944	0.534072	Avpr1a/Gclc/Adrb2/Adra1b/Tbxas1/Gja5	6	Phase Delay
GO:0019229	regulation of vasoconstriction	4/191	58/13650	0.00875186	0.549944	0.534072	Avpr1a/Adra1b/Tbxas1/Gja5	4	Phase Delay
GO:0045598	regulation of fat cell differentiation	6/191	127/13650	0.00887641	0.549944	0.534072	Rorc/Nr1d1/Noct/Id2/Tmem64/Ccn4	6	Phase Delay
