## Supplementary material for "Hepatocyte Circadian Clocks Control Cholesterol Metabolism and Protect From Metabolic Dysfunction-Associated Steatohepatitis (MASH)": Table S4 (part 1 of 2)

### Sheet: Summary
Table S4
Sheet 1 - DEGs analysis BSA vs PAL
Sheet 2 - Enrichment analysis of DEGs BSA vs PAL
Sheet 3 - Enrichment analysis of DRGs mesor DOWN Hep-Bmal1WT NC vs cdHFD
Sheet 4 - Bmal1-driven genes
Sheet 5 - Exclusive Bmal1-driven genes
Sheet 6 - Chrebp-driven genes
Sheet 7 - Exclusive Chrebp-driven genes
Sheet 8 - Shared genes with the same regulation
Sheet 9 - Shared genes with the opposite regulation
Sheet 10 - Enrichment analysis of Bmal1- Chrebp-associated genes

### Sheet: Sheet1
Gene_id	Gene_name	baseMean	log2FoldChange	lfcSE	stat	pvalue	padj	Significance	Status
ENSMUSG00000030208	Emp1	1108.27	1.39184	0.0809799	17.1874	3.29847e-66	4.14948e-63	TRUE	UP
ENSMUSG00000063011	Msln	2810.15	0.805923	0.0654543	12.3128	7.73361e-35	4.42222e-32	TRUE	UP
ENSMUSG00000020326	Ccng1	1707.63	0.765889	0.0686923	11.1496	7.19534e-29	3.35249e-26	TRUE	UP
ENSMUSG00000035775	Krt20	200.887	1.50999	0.143312	10.5364	5.87287e-26	2.30877e-23	TRUE	UP
ENSMUSG00000046447	Camk2n1	1339.68	0.562715	0.0609711	9.22922	2.72619e-20	6.99906e-18	TRUE	UP
ENSMUSG00000023043	Krt18	29780.7	0.452294	0.0500652	9.03409	1.65375e-19	3.78258e-17	TRUE	UP
ENSMUSG00000025203	Scd2	6661.84	0.441936	0.0489087	9.03594	1.62598e-19	3.78258e-17	TRUE	UP
ENSMUSG00000036752	Tubb4b	2083.64	0.517564	0.0587182	8.81438	1.20349e-18	2.57829e-16	TRUE	UP
ENSMUSG00000019997	Ccn2	6639.5	0.583843	0.0682436	8.55527	1.17591e-17	2.31141e-15	TRUE	UP
ENSMUSG00000024912	Fosl1	144.094	1.30624	0.155683	8.39039	4.84535e-17	8.70779e-15	TRUE	UP
ENSMUSG00000020644	Id2	1355.49	0.487515	0.0603365	8.07993	6.48033e-16	1.07266e-13	TRUE	UP
ENSMUSG00000021950	Anxa8	1495.91	0.638856	0.0791553	8.07092	6.97718e-16	1.13991e-13	TRUE	UP
ENSMUSG00000022351	Sqle	643.049	0.749994	0.0940541	7.97407	1.53537e-15	2.38456e-13	TRUE	UP
ENSMUSG00000024665	Fads2	764.631	0.700492	0.0878664	7.97224	1.55828e-15	2.39063e-13	TRUE	UP
ENSMUSG00000001025	S100a6	12141.2	0.552963	0.069801	7.92199	2.33738e-15	3.5005e-13	TRUE	UP
ENSMUSG00000031168	Ebp	2626.23	0.405407	0.0523919	7.73798	1.01007e-14	1.38115e-12	TRUE	UP
ENSMUSG00000031604	Msmo1	905.787	0.679643	0.0886296	7.66835	1.74221e-14	2.28302e-12	TRUE	UP
ENSMUSG00000001175	Calm1	6559.57	0.496624	0.0662396	7.49739	6.51019e-14	8.02924e-12	TRUE	UP
ENSMUSG00000070348	Ccnd1	10467.1	0.582314	0.0777882	7.48588	7.10685e-14	8.68002e-12	TRUE	UP
ENSMUSG00000032193	Ldlr	569.119	0.64358	0.0873762	7.36562	1.76329e-13	1.98055e-11	TRUE	UP
ENSMUSG00000004371	Il11	609.327	0.856169	0.11646	7.35163	1.95806e-13	2.16074e-11	TRUE	UP
ENSMUSG00000029378	Areg	67.5027	1.561	0.214887	7.26426	3.7508e-13	3.96513e-11	TRUE	UP
ENSMUSG00000064080	Fbln2	914.96	0.558089	0.0777388	7.17903	7.02072e-13	7.18054e-11	TRUE	UP
ENSMUSG00000031075	Ano1	2598.6	0.398018	0.0560273	7.10402	1.21183e-12	1.22942e-10	TRUE	UP
ENSMUSG00000023904	Hcfc1r1	2198.09	0.439044	0.0621912	7.05959	1.66996e-12	1.66731e-10	TRUE	UP
ENSMUSG00000001467	Cyp51	327.882	0.738301	0.105843	6.97546	3.04862e-12	2.90543e-10	TRUE	UP
ENSMUSG00000022283	Pabpc1	11856.6	0.288847	0.0420527	6.86869	6.4796e-12	5.82239e-10	TRUE	UP
ENSMUSG00000026434	Nucks1	1038.87	0.452291	0.0660744	6.84518	7.63818e-12	6.76678e-10	TRUE	UP
ENSMUSG00000001507	Itga3	1770.46	0.620942	0.0911124	6.81512	9.41856e-12	8.17142e-10	TRUE	UP
ENSMUSG00000020184	Mdm2	1266.17	0.447961	0.0660273	6.78448	1.16503e-11	9.90277e-10	TRUE	UP
ENSMUSG00000042215	Bag2	2074.12	0.375235	0.0554969	6.76137	1.36695e-11	1.14642e-09	TRUE	UP
ENSMUSG00000021453	Gadd45g	296.827	0.839027	0.124313	6.74934	1.48524e-11	1.22923e-09	TRUE	UP
ENSMUSG00000026655	Fam107b	1273.52	0.411917	0.0616424	6.68237	2.35112e-11	1.88389e-09	TRUE	UP
ENSMUSG00000015133	Lrrk1	551.167	0.586776	0.0881472	6.65677	2.79908e-11	2.18711e-09	TRUE	UP
ENSMUSG00000031349	Nsdhl	208.1	0.824107	0.125346	6.57468	4.87571e-11	3.74003e-09	TRUE	UP
ENSMUSG00000029484	Anxa3	9003.64	0.339688	0.0519624	6.53718	6.26876e-11	4.77946e-09	TRUE	UP
ENSMUSG00000022285	Ywhaz	2586.39	0.539075	0.0827508	6.51445	7.29586e-11	5.52903e-09	TRUE	UP
ENSMUSG00000020911	Krt19	2533.59	0.533167	0.0824915	6.4633	1.02446e-10	7.62587e-09	TRUE	UP
ENSMUSG00000049382	Krt8	12151.2	0.372174	0.0577627	6.44314	1.17024e-10	8.50964e-09	TRUE	UP
ENSMUSG00000029430	Ran	4745.3	0.293554	0.0458898	6.39694	1.58522e-10	1.13955e-08	TRUE	UP
ENSMUSG00000028494	Plin2	3173.78	0.38243	0.0602419	6.34824	2.17796e-10	1.53066e-08	TRUE	UP
ENSMUSG00000010663	Fads1	1935.75	0.401932	0.0635011	6.32952	2.45918e-10	1.70919e-08	TRUE	UP
ENSMUSG00000005148	Klf5	783.646	0.494982	0.0782715	6.32392	2.55014e-10	1.75304e-08	TRUE	UP
ENSMUSG00000022307	Oxr1	739.959	0.475422	0.0762422	6.23569	4.49804e-10	3.00986e-08	TRUE	UP
ENSMUSG00000030587	2200002D01Rik	1139.83	0.496866	0.079697	6.23443	4.53432e-10	3.01808e-08	TRUE	UP
ENSMUSG00000022382	Wnt7b	502.971	0.604435	0.0974667	6.20145	5.59457e-10	3.6848e-08	TRUE	UP
ENSMUSG00000072949	Acot1	2293.35	0.347883	0.0564246	6.16546	7.02792e-10	4.60475e-08	TRUE	UP
ENSMUSG00000009013	Dynll1	1490.05	0.401058	0.0651124	6.15946	7.29916e-10	4.7372e-08	TRUE	UP
ENSMUSG00000027715	Ccna2	516.945	0.640206	0.104445	6.12959	8.8104e-10	5.56959e-08	TRUE	UP
ENSMUSG00000023944	Hsp90ab1	14393.2	0.295539	0.0484522	6.0996	1.06332e-09	6.68829e-08	TRUE	UP
ENSMUSG00000004665	Cnn2	2692.96	0.402957	0.0662863	6.07904	1.20907e-09	7.56718e-08	TRUE	UP
ENSMUSG00000020914	Top2a	614.45	0.591005	0.0985906	5.99453	2.04073e-09	1.2167e-07	TRUE	UP
ENSMUSG00000029580	Actb	16942.6	0.326259	0.0544238	5.99478	2.03762e-09	1.2167e-07	TRUE	UP
ENSMUSG00000032281	Acsbg1	153.912	0.928009	0.155538	5.96643	2.42508e-09	1.43903e-07	TRUE	UP
ENSMUSG00000019960	Dusp6	637.219	0.550668	0.0924624	5.95559	2.59139e-09	1.5305e-07	TRUE	UP
ENSMUSG00000020649	Rrm2	686.055	0.55639	0.0938945	5.92569	3.10986e-09	1.81963e-07	TRUE	UP
ENSMUSG00000001403	Ube2c	452.095	0.604852	0.103409	5.84912	4.94167e-09	2.77528e-07	TRUE	UP
ENSMUSG00000000296	Tpd52l1	786.918	0.434596	0.0748086	5.80943	6.26849e-09	3.42859e-07	TRUE	UP
ENSMUSG00000030662	Ipo5	1090.39	0.384318	0.066262	5.79998	6.63238e-09	3.59138e-07	TRUE	UP
ENSMUSG00000028484	Psip1	391.948	0.529331	0.0926502	5.71322	1.10858e-08	5.90928e-07	TRUE	UP
ENSMUSG00000040204	Pclaf	350.775	0.551222	0.0976459	5.64511	1.65077e-08	8.5813e-07	TRUE	UP
ENSMUSG00000028019	Pdgfc	465.834	0.517555	0.0917048	5.64371	1.66426e-08	8.6158e-07	TRUE	UP
ENSMUSG00000004044	Cavin1	2120.42	0.329142	0.0584424	5.63191	1.78224e-08	9.18878e-07	TRUE	UP
ENSMUSG00000032418	Me1	3096.26	0.309266	0.0554769	5.57468	2.47992e-08	1.27336e-06	TRUE	UP
ENSMUSG00000030522	Mtmr10	838.708	0.386763	0.0695134	5.56386	2.63871e-08	1.34462e-06	TRUE	UP
ENSMUSG00000032966	Fkbp1a	3719.03	0.36673	0.0659139	5.56377	2.64006e-08	1.34462e-06	TRUE	UP
ENSMUSG00000001440	Kpnb1	2014.88	0.304124	0.0546827	5.56161	2.67292e-08	1.35586e-06	TRUE	UP
ENSMUSG00000006445	Epha2	1031.97	0.424926	0.0764278	5.55983	2.70035e-08	1.36427e-06	TRUE	UP
ENSMUSG00000020116	Pno1	939.481	0.359581	0.0647684	5.55179	2.82758e-08	1.42284e-06	TRUE	UP
ENSMUSG00000011179	Odc1	296.367	0.615623	0.110905	5.55092	2.84168e-08	1.42424e-06	TRUE	UP
ENSMUSG00000026234	Ncl	2114.98	0.327747	0.0590713	5.54833	2.88414e-08	1.43978e-06	TRUE	UP
ENSMUSG00000078453	Abracl	1642.47	0.326171	0.0588958	5.53809	3.05783e-08	1.52045e-06	TRUE	UP
ENSMUSG00000050359	Sprr1a	27.5627	1.85519	0.335831	5.52418	3.31036e-08	1.63954e-06	TRUE	UP
ENSMUSG00000017493	Igfbp4	8023.23	0.319104	0.0581306	5.48942	4.03251e-08	1.97389e-06	TRUE	UP
ENSMUSG00000026235	Epha4	242.644	0.620889	0.113195	5.48514	4.13148e-08	2.0145e-06	TRUE	UP
ENSMUSG00000067274	Rplp0	16456.8	0.270098	0.049349	5.47322	4.41939e-08	2.14656e-06	TRUE	UP
ENSMUSG00000006398	Cdc20	336.998	0.604199	0.110864	5.4499	5.03991e-08	2.4292e-06	TRUE	UP
ENSMUSG00000050335	Lgals3	1154.14	0.485625	0.0894105	5.43141	5.59107e-08	2.68457e-06	TRUE	UP
ENSMUSG00000026341	Actr3	2717.35	0.286592	0.0529216	5.41541	6.11484e-08	2.92489e-06	TRUE	UP
ENSMUSG00000026414	Tnnt2	201.788	0.724463	0.133985	5.40706	6.40692e-08	3.02175e-06	TRUE	UP
ENSMUSG00000004897	Hdgf	5110.88	0.338616	0.0627634	5.39511	6.84821e-08	3.21457e-06	TRUE	UP
ENSMUSG00000018379	Srsf1	1449.18	0.419581	0.077868	5.38836	7.11017e-08	3.30059e-06	TRUE	UP
ENSMUSG00000063200	Nol7	1434.14	0.31293	0.0583813	5.3601	8.31741e-08	3.83271e-06	TRUE	UP
ENSMUSG00000074796	Slc4a11	70.49	1.12669	0.210249	5.35884	8.37596e-08	3.84561e-06	TRUE	UP
ENSMUSG00000057561	Eif1a	1547.01	0.323141	0.0605095	5.34034	9.27749e-08	4.21339e-06	TRUE	UP
ENSMUSG00000019961	Tmpo	1221.49	0.340666	0.0640754	5.31665	1.05694e-07	4.71074e-06	TRUE	UP
ENSMUSG00000022385	Gtse1	183.539	0.761861	0.14331	5.31617	1.05973e-07	4.71074e-06	TRUE	UP
ENSMUSG00000032332	Col12a1	1051.84	0.39256	0.0741492	5.29419	1.19542e-07	5.29521e-06	TRUE	UP
ENSMUSG00000024989	Cep55	119.627	0.808555	0.154064	5.24817	1.53614e-07	6.70993e-06	TRUE	UP
ENSMUSG00000033166	Dis3	235.951	0.598448	0.114063	5.24665	1.54887e-07	6.74213e-06	TRUE	UP
ENSMUSG00000056724	Nbeal2	658.42	0.549957	0.104926	5.2414	1.59367e-07	6.91323e-06	TRUE	UP
ENSMUSG00000024486	Hbegf	333.002	0.514849	0.098486	5.22764	1.71691e-07	7.39682e-06	TRUE	UP
ENSMUSG00000030521	Mphosph10	293.974	0.535557	0.102828	5.20828	1.90603e-07	8.15573e-06	TRUE	UP
ENSMUSG00000007892	Rplp1	55174.6	0.21924	0.0422118	5.19382	2.0602e-07	8.78553e-06	TRUE	UP
ENSMUSG00000034765	Dusp5	280.58	0.549915	0.105997	5.18802	2.12537e-07	9.00239e-06	TRUE	UP
ENSMUSG00000021273	Fdft1	915.049	0.434893	0.0842768	5.16029	2.46562e-07	1.03048e-05	TRUE	UP
ENSMUSG00000062397	Zfp706	3295.87	0.302341	0.0587065	5.15004	2.6043e-07	1.08484e-05	TRUE	UP
ENSMUSG00000055762	Eef1d	4016.04	0.244459	0.0475056	5.1459	2.66243e-07	1.10539e-05	TRUE	UP
ENSMUSG00000063531	Sema3e	758.345	0.354309	0.0688688	5.1447	2.67948e-07	1.10881e-05	TRUE	UP
ENSMUSG00000052397	Ezr	1645.6	0.360231	0.0700705	5.14098	2.73302e-07	1.12726e-05	TRUE	UP
ENSMUSG00000054766	Set	1386.51	0.329608	0.0642365	5.13116	2.87959e-07	1.18383e-05	TRUE	UP
ENSMUSG00000050965	Prkca	300.637	0.524337	0.102251	5.12796	2.92894e-07	1.1963e-05	TRUE	UP
ENSMUSG00000052298	Cdc42se2	1071.54	0.335244	0.0653747	5.12804	2.92779e-07	1.1963e-05	TRUE	UP
ENSMUSG00000059743	Fdps	891.766	0.573414	0.111855	5.1264	2.95331e-07	1.20235e-05	TRUE	UP
ENSMUSG00000004356	Utp20	319.899	0.569328	0.111144	5.12246	3.01574e-07	1.22381e-05	TRUE	UP
ENSMUSG00000020089	Ppa1	279.58	0.549454	0.107809	5.09657	3.4587e-07	1.39905e-05	TRUE	UP
ENSMUSG00000004266	Ptpn6	147.114	0.700086	0.137994	5.0733	3.90974e-07	1.57139e-05	TRUE	UP
ENSMUSG00000026020	Nop58	451.224	0.47049	0.0933011	5.04271	4.58994e-07	1.82726e-05	TRUE	UP
ENSMUSG00000031169	Porcn	1001.57	0.399971	0.0794036	5.03718	4.72436e-07	1.86894e-05	TRUE	UP
ENSMUSG00000091721	Gimd1	574.621	0.48467	0.096256	5.03522	4.77306e-07	1.88229e-05	TRUE	UP
ENSMUSG00000019773	Fbxo5	130.71	0.779547	0.155051	5.02769	4.96431e-07	1.9275e-05	TRUE	UP
ENSMUSG00000054717	Hmgb2	235.519	0.592946	0.118319	5.01144	5.40253e-07	2.0912e-05	TRUE	UP
ENSMUSG00000029177	Cenpa	668.687	0.418757	0.0838467	4.99432	5.90446e-07	2.2715e-05	TRUE	UP
ENSMUSG00000031683	Lsm6	559.074	0.446045	0.090283	4.94052	7.7914e-07	2.95228e-05	TRUE	UP
ENSMUSG00000017716	Birc5	265.615	0.587741	0.1192	4.9307	8.19336e-07	3.086e-05	TRUE	UP
ENSMUSG00000017499	Cdc6	67.5082	1.08222	0.219828	4.92304	8.52118e-07	3.19989e-05	TRUE	UP
ENSMUSG00000027195	Hsd17b12	987.211	0.342364	0.0695991	4.91909	8.69483e-07	3.25538e-05	TRUE	UP
ENSMUSG00000019851	Perp	2301.78	0.305656	0.0624417	4.89507	9.82718e-07	3.63606e-05	TRUE	UP
ENSMUSG00000040212	Emp3	495.824	0.431786	0.0882878	4.89066	1.00499e-06	3.70755e-05	TRUE	UP
ENSMUSG00000039202	Abhd2	2591.82	0.384087	0.078784	4.8752	1.087e-06	3.98672e-05	TRUE	UP
ENSMUSG00000005397	Nid1	149.45	0.711496	0.146001	4.87323	1.0979e-06	4.01501e-05	TRUE	UP
ENSMUSG00000015143	Actn1	2671.49	0.2914	0.0599277	4.86252	1.159e-06	4.21395e-05	TRUE	UP
ENSMUSG00000020307	Cdc34	1310.67	0.382072	0.0787177	4.8537	1.21181e-06	4.36808e-05	TRUE	UP
ENSMUSG00000007888	Crlf1	77.8461	0.994327	0.20546	4.83951	1.3016e-06	4.66501e-05	TRUE	UP
ENSMUSG00000020267	Hint1	10665	0.204403	0.042438	4.81651	1.46088e-06	5.19149e-05	TRUE	UP
ENSMUSG00000001473	Tubb6	942.539	0.349855	0.0727028	4.81213	1.49331e-06	5.27692e-05	TRUE	UP
ENSMUSG00000032231	Anxa2	8063.28	0.379265	0.0789835	4.80182	1.5723e-06	5.50963e-05	TRUE	UP
ENSMUSG00000048327	Ckap2l	110.499	0.889065	0.185353	4.7966	1.61384e-06	5.62385e-05	TRUE	UP
ENSMUSG00000000416	Cttnbp2	443.349	0.504771	0.105286	4.79428	1.6326e-06	5.67351e-05	TRUE	UP
ENSMUSG00000022114	Spry2	128.514	0.762734	0.160079	4.76475	1.89092e-06	6.53509e-05	TRUE	UP
ENSMUSG00000057666	Gapdh	4371.48	0.388164	0.0815992	4.75696	1.9653e-06	6.75504e-05	TRUE	UP
ENSMUSG00000028234	Rps20	17881.1	0.210997	0.0443746	4.7549	1.98542e-06	6.80562e-05	TRUE	UP
ENSMUSG00000036158	Prickle1	12.2551	2.52936	0.532112	4.75343	1.9999e-06	6.8366e-05	TRUE	UP
ENSMUSG00000037035	Inhbb	889.407	0.32497	0.069	4.70971	2.48067e-06	8.34407e-05	TRUE	UP
ENSMUSG00000025794	Rpl14	3179.85	0.270444	0.0574891	4.70426	2.5479e-06	8.52463e-05	TRUE	UP
ENSMUSG00000023505	Cdca3	564.942	0.533102	0.113429	4.69987	2.60329e-06	8.66387e-05	TRUE	UP
ENSMUSG00000091243	Vgll3	113.499	0.918931	0.195553	4.69915	2.6125e-06	8.67156e-05	TRUE	UP
ENSMUSG00000046865	Fbl	1101.75	0.326984	0.0696792	4.6927	2.69621e-06	8.92589e-05	TRUE	UP
ENSMUSG00000005732	Ranbp1	1922.42	0.269759	0.0576101	4.6825	2.83399e-06	9.33289e-05	TRUE	UP
ENSMUSG00000031299	Pdha1	883.614	0.314766	0.0673193	4.67572	2.92928e-06	9.57152e-05	TRUE	UP
ENSMUSG00000020122	Egfr	2311.13	0.277525	0.0594989	4.66436	3.09575e-06	0.000100632	TRUE	UP
ENSMUSG00000030056	Isy1	633.489	0.392021	0.0840771	4.66264	3.12185e-06	0.000100958	TRUE	UP
ENSMUSG00000029780	Nt5c3	774.009	0.346725	0.074378	4.66166	3.13673e-06	0.00010118	TRUE	UP
ENSMUSG00000032381	Ciao2a	1070.26	0.336303	0.0721784	4.65933	3.17234e-06	0.000102067	TRUE	UP
ENSMUSG00000039542	Ncam1	829.275	0.370094	0.0794859	4.65609	3.22269e-06	0.000103422	TRUE	UP
ENSMUSG00000032366	Tpm1	7907.21	0.286333	0.0617427	4.63752	3.52607e-06	0.000112015	TRUE	UP
ENSMUSG00000029446	Psph	1130.61	0.405225	0.0874105	4.63589	3.55406e-06	0.00011262	TRUE	UP
ENSMUSG00000004085	Map3k20	680.842	0.377576	0.0815543	4.62974	3.66117e-06	0.000115723	TRUE	UP
ENSMUSG00000058799	Nap1l1	3149.37	0.242788	0.0524545	4.62855	3.68238e-06	0.000116101	TRUE	UP
ENSMUSG00000030431	Tmem238	536.706	0.387736	0.0839676	4.61768	3.88047e-06	0.000121736	TRUE	UP
ENSMUSG00000052428	Tmco1	3777.5	0.228887	0.0496173	4.61305	3.96798e-06	0.0001237	TRUE	UP
ENSMUSG00000022474	Pmm1	516.533	0.383483	0.0835565	4.5895	4.44299e-06	0.000137329	TRUE	UP
ENSMUSG00000028333	Anp32b	494.51	0.460757	0.100392	4.5896	4.44102e-06	0.000137329	TRUE	UP
ENSMUSG00000023004	Tuba1b	2161.6	0.335913	0.073206	4.58859	4.46243e-06	0.000137592	TRUE	UP
ENSMUSG00000061983	Rps12	15461.6	0.227564	0.049621	4.58604	4.5174e-06	0.000138607	TRUE	UP
ENSMUSG00000024810	Il33	332.452	0.510531	0.111336	4.5855	4.52906e-06	0.000138627	TRUE	UP
ENSMUSG00000034127	Tspan8	407.316	0.420456	0.0917624	4.582	4.60541e-06	0.000139605	TRUE	UP
ENSMUSG00000005846	Rsl1d1	1703.83	0.300999	0.0657526	4.57774	4.70016e-06	0.000141822	TRUE	UP
ENSMUSG00000053801	Grwd1	520.228	0.399759	0.0874837	4.56953	4.88826e-06	0.000145721	TRUE	UP
ENSMUSG00000022673	Mcm4	477.043	0.401932	0.0880406	4.56531	4.98764e-06	0.000147891	TRUE	UP
ENSMUSG00000032218	Ccnb2	515.765	0.378339	0.0828792	4.56494	4.99633e-06	0.000147891	TRUE	UP
ENSMUSG00000008384	Sertad1	819.776	0.385273	0.0846386	4.55198	5.31434e-06	0.000155884	TRUE	UP
ENSMUSG00000036693	Nop14	366.342	0.425702	0.0935216	4.55192	5.31592e-06	0.000155884	TRUE	UP
ENSMUSG00000037370	Enpp1	174.564	0.608673	0.134113	4.53852	5.66513e-06	0.000165354	TRUE	UP
ENSMUSG00000027654	Fam83d	67.4176	0.957169	0.211198	4.53209	5.84031e-06	0.000169288	TRUE	UP
ENSMUSG00000031207	Msn	1975.46	0.25347	0.0560078	4.52562	6.02178e-06	0.000174147	TRUE	UP
ENSMUSG00000033060	Lmo7	881.473	0.342275	0.0757534	4.51827	6.23455e-06	0.000179475	TRUE	UP
ENSMUSG00000024900	Cpt1a	1873.57	0.287172	0.063588	4.51613	6.29789e-06	0.000180885	TRUE	UP
ENSMUSG00000020074	Ccar1	445.384	0.434852	0.0963297	4.51421	6.3554e-06	0.000182121	TRUE	UP
ENSMUSG00000032518	Rpsa	18110.8	0.202666	0.0449128	4.51242	6.40915e-06	0.000183244	TRUE	UP
ENSMUSG00000025613	Cct8	3675.12	0.231661	0.0515526	4.49369	7.00003e-06	0.000199683	TRUE	UP
ENSMUSG00000022033	Pbk	200.161	0.596668	0.132969	4.48726	7.2145e-06	0.000205336	TRUE	UP
ENSMUSG00000005481	Ddx39	682.665	0.450312	0.100445	4.48317	7.35433e-06	0.000208373	TRUE	UP
ENSMUSG00000037411	Serpine1	568.144	0.426793	0.0957454	4.45758	8.2891e-06	0.000230192	TRUE	UP
ENSMUSG00000024909	Efemp2	974.119	0.298827	0.0671296	4.4515	8.52735e-06	0.000235767	TRUE	UP
ENSMUSG00000032399	Rpl4	36549.1	0.193667	0.0435763	4.44432	8.81713e-06	0.000242182	TRUE	UP
ENSMUSG00000019432	Ddx39b	2107.4	0.297092	0.0669569	4.43707	9.11919e-06	0.00024939	TRUE	UP
ENSMUSG00000085183	Wincr1	43.5488	1.18908	0.268096	4.43528	9.19506e-06	0.000250601	TRUE	UP
ENSMUSG00000037197	Rbm17	513.923	0.370456	0.0839539	4.41261	1.02131e-05	0.000277495	TRUE	UP
ENSMUSG00000023307	Marchf5	4388.16	0.22726	0.0516609	4.39906	1.08719e-05	0.000292866	TRUE	UP
ENSMUSG00000052105	Mtcl1	369.473	0.432008	0.0984052	4.3901	1.13301e-05	0.000304557	TRUE	UP
ENSMUSG00000041220	Elovl6	211.092	0.53986	0.123173	4.38293	1.17095e-05	0.000314083	TRUE	UP
ENSMUSG00000073802	Cdkn2b	470.987	0.376788	0.0859871	4.38191	1.17641e-05	0.000314877	TRUE	UP
ENSMUSG00000028798	Eif3i	2242.49	0.242353	0.0555771	4.36066	1.29669e-05	0.000344142	TRUE	UP
ENSMUSG00000028156	Eif4e	423.707	0.397045	0.0910769	4.35944	1.30393e-05	0.000345337	TRUE	UP
ENSMUSG00000030079	Ruvbl1	734.683	0.3432	0.0788976	4.34994	1.36174e-05	0.000358383	TRUE	UP
ENSMUSG00000046623	Gjb4	48.7557	1.06673	0.24563	4.34283	1.40659e-05	0.000369415	TRUE	UP
ENSMUSG00000028081	Rps3a1	25863.1	0.198389	0.0457654	4.33491	1.45821e-05	0.000380586	TRUE	UP
ENSMUSG00000045160	Bola3	903.343	0.344657	0.0795635	4.33185	1.47861e-05	0.000385113	TRUE	UP
ENSMUSG00000047675	Rps8	26661.1	0.189806	0.0439109	4.32254	1.54244e-05	0.000400081	TRUE	UP
ENSMUSG00000057113	Npm1	10576.7	0.206501	0.0479016	4.31093	1.62567e-05	0.000419075	TRUE	UP
ENSMUSG00000072235	Tuba1a	1410.07	0.295661	0.0686937	4.30406	1.67698e-05	0.000431419	TRUE	UP
ENSMUSG00000003955	Fam162a	529.361	0.389984	0.0909944	4.28581	1.82078e-05	0.000464614	TRUE	UP
ENSMUSG00000061887	Ssbp3	397.72	0.417249	0.097349	4.28612	1.81824e-05	0.000464614	TRUE	UP
ENSMUSG00000031584	Gsr	3651.07	0.272834	0.0638995	4.26973	1.95708e-05	0.000496372	TRUE	UP
ENSMUSG00000022336	Eif3e	3233.46	0.248105	0.0581772	4.26464	2.00225e-05	0.000504775	TRUE	UP
ENSMUSG00000029910	Mad2l1	330.659	0.4142	0.0971183	4.26491	1.99985e-05	0.000504775	TRUE	UP
ENSMUSG00000049327	Kmt5a	1173.58	0.298168	0.0700532	4.25631	2.0783e-05	0.000519782	TRUE	UP
ENSMUSG00000025499	Hras	1985.09	0.258175	0.0607188	4.25197	2.11897e-05	0.000528902	TRUE	UP
ENSMUSG00000026509	Capn2	1312.33	0.277651	0.065484	4.23997	2.23546e-05	0.000554327	TRUE	UP
ENSMUSG00000032254	Kif23	167.919	0.691612	0.163129	4.23967	2.23846e-05	0.000554327	TRUE	UP
ENSMUSG00000019659	Ccdc12	346.943	0.401787	0.0948562	4.23575	2.27793e-05	0.000562993	TRUE	UP
ENSMUSG00000074968	Ano3	45.5196	1.13099	0.267189	4.23292	2.30672e-05	0.000568991	TRUE	UP
ENSMUSG00000050288	Fzd2	355.511	0.444598	0.105047	4.23238	2.3123e-05	0.00056925	TRUE	UP
ENSMUSG00000032423	Syncrip	1036.34	0.282196	0.0668073	4.22402	2.39983e-05	0.000585076	TRUE	UP
ENSMUSG00000024642	Tle4	133.308	0.647929	0.15364	4.21718	2.47379e-05	0.00059962	TRUE	UP
ENSMUSG00000037621	Atoh8	165.741	0.582681	0.138419	4.20954	2.55895e-05	0.000617882	TRUE	UP
ENSMUSG00000004880	Lbr	511.289	0.3384	0.080583	4.1994	2.6762e-05	0.000644953	TRUE	UP
ENSMUSG00000020899	Pfas	82.0301	0.776694	0.185037	4.19751	2.6987e-05	0.00064807	TRUE	UP
ENSMUSG00000003279	Dlgap1	240.734	0.524762	0.125481	4.18201	2.88946e-05	0.000689743	TRUE	UP
ENSMUSG00000017724	Etv4	20.2404	1.62801	0.390613	4.16782	3.07521e-05	0.000728554	TRUE	UP
ENSMUSG00000025747	Tyms	291.388	0.49856	0.119674	4.16599	3.10002e-05	0.000731674	TRUE	UP
ENSMUSG00000069833	Ahnak	3566.71	0.267969	0.0646738	4.14339	3.42203e-05	0.000794265	TRUE	UP
ENSMUSG00000049439	Cyp20a1	595.905	0.335692	0.0811754	4.13539	3.54351e-05	0.000820945	TRUE	UP
ENSMUSG00000037643	Prkci	1170.21	0.278321	0.0673114	4.13482	3.55225e-05	0.000821459	TRUE	UP
ENSMUSG00000027469	Tpx2	207.541	0.53787	0.130265	4.12903	3.64301e-05	0.000837825	TRUE	UP
ENSMUSG00000025364	Pa2g4	1690.96	0.272296	0.0660083	4.12517	3.7046e-05	0.000848886	TRUE	UP
ENSMUSG00000024268	Celf4	19.4532	1.62439	0.394333	4.11933	3.79976e-05	0.000867532	TRUE	UP
ENSMUSG00000025964	Adam23	69.1119	0.85551	0.207729	4.11839	3.81526e-05	0.000868454	TRUE	UP
ENSMUSG00000032547	Ryk	854.627	0.288507	0.0700557	4.11825	3.81761e-05	0.000868454	TRUE	UP
ENSMUSG00000031626	Sorbs2	7443.45	0.18587	0.0451427	4.11738	3.83205e-05	0.000870166	TRUE	UP
ENSMUSG00000026473	Glul	508.439	0.367219	0.0892697	4.11359	3.89557e-05	0.000879825	TRUE	UP
ENSMUSG00000030468	Siglecg	14.9114	1.89918	0.462567	4.10575	4.03011e-05	0.000906956	TRUE	UP
ENSMUSG00000022037	Clu	60863.2	0.304315	0.0742064	4.10092	4.1151e-05	0.00092278	TRUE	UP
ENSMUSG00000046733	Gprc5a	464.411	0.47724	0.116424	4.09917	4.14641e-05	0.000927124	TRUE	UP
ENSMUSG00000037742	Eef1a1	137790	0.215186	0.0525827	4.09233	4.2706e-05	0.000949189	TRUE	UP
ENSMUSG00000002808	Epdr1	522.176	0.365404	0.0894658	4.08428	4.42133e-05	0.000977511	TRUE	UP
ENSMUSG00000091625	Lsm5	204.588	0.510969	0.125104	4.08437	4.41966e-05	0.000977511	TRUE	UP
ENSMUSG00000036777	Anln	187.518	0.566335	0.138786	4.08063	4.49131e-05	0.000989504	TRUE	UP
ENSMUSG00000006442	Srm	440.327	0.362362	0.088891	4.07648	4.57232e-05	0.00100034	TRUE	UP
ENSMUSG00000021670	Hmgcr	605.337	0.364619	0.0895776	4.07042	4.69278e-05	0.00102492	TRUE	UP
ENSMUSG00000062991	Nrg1	562.984	0.34148	0.0840035	4.06506	4.80195e-05	0.00104694	TRUE	UP
ENSMUSG00000028639	Ybx1	6169.04	0.263028	0.0648329	4.05702	4.97032e-05	0.00107991	TRUE	UP
ENSMUSG00000027907	S100a11	3917.86	0.252365	0.0622116	4.05657	4.97993e-05	0.00108013	TRUE	UP
ENSMUSG00000025967	Eef1b2	17624.7	0.179061	0.0441701	4.05388	5.0374e-05	0.00109071	TRUE	UP
ENSMUSG00000022752	Tomm70a	668.319	0.313859	0.0774334	4.05327	5.05069e-05	0.00109171	TRUE	UP
ENSMUSG00000026914	Psmd14	1253.98	0.248648	0.0613711	4.05155	5.08785e-05	0.00109786	TRUE	UP
ENSMUSG00000021707	Dhfr	219.98	0.47906	0.118411	4.04574	5.21575e-05	0.00112161	TRUE	UP
ENSMUSG00000093930	Hmgcs1	610.643	0.364975	0.0902298	4.04495	5.23336e-05	0.00112348	TRUE	UP
ENSMUSG00000027940	Tpm3	2312.25	0.23005	0.0569078	4.04249	5.28857e-05	0.00113147	TRUE	UP
ENSMUSG00000021905	Dph3	851.118	0.308922	0.0764686	4.03985	5.34848e-05	0.0011404	TRUE	UP
ENSMUSG00000063229	Ldha	4020.78	0.213653	0.0531168	4.02232	5.76267e-05	0.00121839	TRUE	UP
ENSMUSG00000028577	Plaa	421.159	0.379682	0.0944717	4.01901	5.84436e-05	0.00123359	TRUE	UP
ENSMUSG00000029860	Zyx	3048.95	0.272468	0.0678408	4.01628	5.91232e-05	0.00124453	TRUE	UP
ENSMUSG00000038943	Prc1	178.131	0.58024	0.144477	4.01614	5.91598e-05	0.00124453	TRUE	UP
ENSMUSG00000030930	Chst15	141.773	0.592121	0.147569	4.01249	6.00813e-05	0.00126181	TRUE	UP
ENSMUSG00000024790	Sac3d1	1243.14	0.259944	0.0649183	4.00417	6.22347e-05	0.00130268	TRUE	UP
ENSMUSG00000028873	Cdca8	177.386	0.527159	0.132085	3.99106	6.57784e-05	0.00137229	TRUE	UP
ENSMUSG00000020361	Hspa4	1012.61	0.276429	0.0693169	3.98791	6.66582e-05	0.00138605	TRUE	UP
ENSMUSG00000032076	Cadm1	1376.22	0.34023	0.0854411	3.98203	6.83279e-05	0.00141609	TRUE	UP
ENSMUSG00000025066	Sfr1	1749.27	0.228016	0.0572854	3.98034	6.88155e-05	0.00142385	TRUE	UP
ENSMUSG00000031068	Glrx3	2377.95	0.235248	0.0591857	3.97475	7.04542e-05	0.00145297	TRUE	UP
ENSMUSG00000030058	Copg1	1394.85	0.245216	0.0617542	3.97084	7.16208e-05	0.00147462	TRUE	UP
ENSMUSG00000026817	Ak1	42.5836	1.10845	0.279853	3.96085	7.46831e-05	0.00153148	TRUE	UP
ENSMUSG00000031633	Slc25a4	4832.54	0.188579	0.0476956	3.9538	7.692e-05	0.00157342	TRUE	UP
ENSMUSG00000006800	Sulf2	70.5724	0.850353	0.215253	3.95048	7.79951e-05	0.00159024	TRUE	UP
ENSMUSG00000030093	Wnt7a	72.2523	0.822281	0.208427	3.94517	7.97446e-05	0.00162328	TRUE	UP
ENSMUSG00000054604	Cggbp1	291.551	0.408537	0.103835	3.93447	8.33812e-05	0.00168099	TRUE	UP
ENSMUSG00000040584	Abcb1a	53.9073	0.894886	0.227612	3.93163	8.4371e-05	0.00169822	TRUE	UP
ENSMUSG00000059278	Naa38	566.663	0.303192	0.0771586	3.92946	8.51366e-05	0.00170683	TRUE	UP
ENSMUSG00000036371	Serbp1	4624.98	0.189778	0.0483113	3.92823	8.5573e-05	0.00170874	TRUE	UP
ENSMUSG00000055723	Rras2	1960.5	0.279025	0.0710271	3.92843	8.55024e-05	0.00170874	TRUE	UP
ENSMUSG00000026393	Nek7	776.809	0.310967	0.0792178	3.92547	8.6562e-05	0.00172302	TRUE	UP
ENSMUSG00000056121	Fez2	754.724	0.303919	0.0774316	3.92499	8.67323e-05	0.00172369	TRUE	UP
ENSMUSG00000044258	Ctla2a	38.5072	1.11988	0.285983	3.91589	9.00707e-05	0.00178439	TRUE	UP
ENSMUSG00000030042	Pole4	777.1	0.296604	0.0762743	3.88865	0.000100802	0.00198449	TRUE	UP
ENSMUSG00000019775	Rgs17	188.723	0.549253	0.142071	3.86605	0.000110614	0.00215407	TRUE	UP
ENSMUSG00000062151	Unc13c	29.3071	1.30997	0.340194	3.85064	0.000117807	0.00228528	TRUE	UP
ENSMUSG00000023156	Rpp14	324.941	0.440605	0.114468	3.84916	0.000118522	0.00229386	TRUE	UP
ENSMUSG00000059005	Hnrnpa3	421.692	0.33838	0.0879836	3.84595	0.000120088	0.00231348	TRUE	UP
ENSMUSG00000021116	Eif2s1	915.628	0.315092	0.082238	3.83147	0.00012738	0.00244275	TRUE	UP
ENSMUSG00000026037	Orc2	160.849	0.593803	0.155058	3.82957	0.000128369	0.00245049	TRUE	UP
ENSMUSG00000028776	Tinagl1	2473.77	0.537735	0.140492	3.82753	0.000129437	0.00246714	TRUE	UP
ENSMUSG00000001833	Septin7	1689.83	0.241991	0.0633632	3.81911	0.000133933	0.0025413	TRUE	UP
ENSMUSG00000015711	Prune1	603.746	0.348917	0.091549	3.81126	0.000138261	0.00261159	TRUE	UP
ENSMUSG00000007815	Rhoa	1229.59	0.237486	0.0623385	3.80962	0.000139182	0.00262112	TRUE	UP
ENSMUSG00000020897	Aurkb	274.649	0.419546	0.110555	3.7949	0.000147703	0.00277328	TRUE	UP
ENSMUSG00000019795	Pcmt1	525.247	0.31808	0.0839068	3.79087	0.000150119	0.00280609	TRUE	UP
ENSMUSG00000020808	Pimreg	223.776	0.484158	0.128114	3.77912	0.000157387	0.00291594	TRUE	UP
ENSMUSG00000032383	Ppib	2996.61	0.227876	0.0603087	3.77849	0.000157782	0.00291896	TRUE	UP
ENSMUSG00000035443	Thyn1	1199.94	0.275405	0.073036	3.77082	0.000162715	0.0030058	TRUE	UP
ENSMUSG00000030602	Pak4	1015.93	0.27847	0.0738724	3.7696	0.000163507	0.00301494	TRUE	UP
ENSMUSG00000074238	Ap1ar	686.621	0.298289	0.0791359	3.76933	0.000163689	0.00301494	TRUE	UP
ENSMUSG00000020076	Ddx50	530.848	0.33634	0.0892497	3.76853	0.000164211	0.00302014	TRUE	UP
ENSMUSG00000022034	Esco2	76.1532	0.720532	0.191436	3.76383	0.000167331	0.00306409	TRUE	UP
ENSMUSG00000040612	Ildr2	302.955	0.387555	0.103112	3.75857	0.000170888	0.0031232	TRUE	UP
ENSMUSG00000026500	Cox20	300.794	0.398289	0.106001	3.75741	0.000171683	0.00313011	TRUE	UP
ENSMUSG00000058355	Abce1	815.002	0.288683	0.0769067	3.75368	0.000174254	0.00317238	TRUE	UP
ENSMUSG00000041319	Thoc6	242.63	0.439562	0.117124	3.75295	0.000174763	0.00317246	TRUE	UP
ENSMUSG00000048930	Tada3	617.997	0.328241	0.0877743	3.7396	0.00018431	0.00332657	TRUE	UP
ENSMUSG00000024312	Wdr46	112.203	0.702146	0.188222	3.73041	0.000191169	0.00344542	TRUE	UP
ENSMUSG00000022247	Brix1	665.313	0.304636	0.0817213	3.72775	0.000193201	0.00347706	TRUE	UP
ENSMUSG00000070687	Htr1d	20.6223	1.38936	0.373031	3.72451	0.000195695	0.0035119	TRUE	UP
ENSMUSG00000035455	Fignl1	147.661	0.530379	0.142426	3.7239	0.000196167	0.00351535	TRUE	UP
ENSMUSG00000037573	Tob1	912.118	0.289934	0.077995	3.71734	0.000201334	0.00359259	TRUE	UP
ENSMUSG00000040703	Cyp2s1	151.92	0.567598	0.152758	3.71567	0.000202665	0.00361123	TRUE	UP
ENSMUSG00000029338	Antxr2	402.671	0.35946	0.097101	3.70191	0.00021398	0.00379671	TRUE	UP
ENSMUSG00000024999	Noc3l	132.303	0.623997	0.168589	3.7013	0.000214494	0.00380048	TRUE	UP
ENSMUSG00000028128	F3	321.642	0.403141	0.109166	3.69291	0.000221705	0.0039172	TRUE	UP
ENSMUSG00000002658	Gtf2f1	417.404	0.380746	0.103142	3.69147	0.000222958	0.00393382	TRUE	UP
ENSMUSG00000031578	Mak16	847.587	0.301654	0.0817429	3.69028	0.000224005	0.00394124	TRUE	UP
ENSMUSG00000029763	Exoc4	632.59	0.331478	0.089887	3.68772	0.000226271	0.00397554	TRUE	UP
ENSMUSG00000022427	Tomm22	1762.43	0.233686	0.0634158	3.68497	0.000228726	0.00400191	TRUE	UP
ENSMUSG00000024378	Stard4	206.894	0.446745	0.121226	3.68523	0.0002285	0.00400191	TRUE	UP
ENSMUSG00000062075	Lmnb2	162.526	0.509495	0.139112	3.66248	0.00024979	0.00434028	TRUE	UP
ENSMUSG00000031320	Rps4x	5449.37	0.210542	0.0575207	3.66028	0.000251938	0.00437156	TRUE	UP
ENSMUSG00000022378	Fam49b	1154.47	0.283218	0.0774899	3.6549	0.000257285	0.00445819	TRUE	UP
ENSMUSG00000041431	Ccnb1	337.759	0.451272	0.123673	3.64893	0.000263337	0.00455052	TRUE	UP
ENSMUSG00000031137	Fgf13	93.2277	0.62635	0.171754	3.64678	0.00026555	0.00458247	TRUE	UP
ENSMUSG00000023106	Denr	444.36	0.361652	0.0993103	3.64164	0.00027091	0.00466217	TRUE	UP
ENSMUSG00000037656	Slc20a2	525.261	0.293569	0.080694	3.63805	0.000274705	0.00472102	TRUE	UP
ENSMUSG00000062762	Ei24	870.841	0.260395	0.0715913	3.63724	0.000275574	0.0047295	TRUE	UP
ENSMUSG00000027828	Ssr3	2074.37	0.208777	0.057475	3.63248	0.000280712	0.00478504	TRUE	UP
ENSMUSG00000020949	Fkbp3	793.79	0.256532	0.0706312	3.63199	0.000281243	0.0047876	TRUE	UP
ENSMUSG00000053398	Phgdh	2569.46	0.233929	0.0644543	3.62938	0.000284107	0.00482982	TRUE	UP
ENSMUSG00000012848	Rps5	7774.31	0.209421	0.0577801	3.62445	0.000289575	0.00491613	TRUE	UP
ENSMUSG00000037601	Nme1	2931.69	0.205173	0.0566245	3.62339	0.000290766	0.00492969	TRUE	UP
ENSMUSG00000001349	Cnn1	306.054	0.473585	0.130747	3.62216	0.000292149	0.00494649	TRUE	UP
ENSMUSG00000024175	Tekt4	6.03777	2.93048	0.810362	3.61626	0.000298895	0.00503359	TRUE	UP
ENSMUSG00000074476	Spc24	72.7197	0.703271	0.196133	3.58569	0.000336186	0.00561649	TRUE	UP
ENSMUSG00000020527	Myo19	98.324	0.617118	0.172214	3.58343	0.000339114	0.00564162	TRUE	UP
ENSMUSG00000028063	Lmna	2220.19	0.225135	0.0628318	3.58314	0.000339484	0.00564162	TRUE	UP
ENSMUSG00000022565	Plec	1788.87	0.322949	0.0905835	3.56521	0.000363564	0.00599428	TRUE	UP
ENSMUSG00000024844	Banf1	2568.56	0.245888	0.0689668	3.56531	0.000363433	0.00599428	TRUE	UP
ENSMUSG00000039457	Ppl	861.005	0.255632	0.0717154	3.56453	0.000364508	0.00600198	TRUE	UP
ENSMUSG00000032092	Mpzl2	271.406	0.396865	0.111472	3.56023	0.000370534	0.00609322	TRUE	UP
ENSMUSG00000004268	Emg1	2324.31	0.190441	0.0535024	3.55948	0.000371597	0.00610272	TRUE	UP
ENSMUSG00000068882	Ssb	1309.66	0.234043	0.0657705	3.55849	0.000372998	0.00611775	TRUE	UP
ENSMUSG00000084786	Ubl5	620.521	0.407277	0.114547	3.55554	0.000377204	0.00617868	TRUE	UP
ENSMUSG00000022009	Nufip1	295.337	0.371432	0.104533	3.55327	0.000380476	0.00622417	TRUE	UP
ENSMUSG00000025085	Ablim1	538.398	0.326656	0.0919662	3.55192	0.000382434	0.00624807	TRUE	UP
ENSMUSG00000036781	Rps27l	4015.05	0.180519	0.0508592	3.54939	0.000386132	0.00629215	TRUE	UP
ENSMUSG00000020962	Gtf2a1	165.49	0.493711	0.13972	3.53359	0.000409964	0.00662047	TRUE	UP
ENSMUSG00000021737	Psmd6	1878.89	0.214848	0.0609222	3.5266	0.000420927	0.0067888	TRUE	UP
ENSMUSG00000025393	Atp5b	14492.8	0.178926	0.050755	3.5253	0.000423007	0.0068049	TRUE	UP
ENSMUSG00000055407	Map6	57.7554	0.752588	0.21347	3.52549	0.000422693	0.0068049	TRUE	UP
ENSMUSG00000005103	Wdr1	3005.23	0.198574	0.0563385	3.52466	0.00042403	0.0068123	TRUE	UP
ENSMUSG00000036880	Acaa2	600.984	0.305374	0.0866473	3.52433	0.00042455	0.0068123	TRUE	UP
ENSMUSG00000030122	Ptms	5521.8	0.279555	0.0793815	3.52167	0.00042884	0.00687236	TRUE	UP
ENSMUSG00000020205	Phlda1	550.955	0.347535	0.0987522	3.51926	0.000432754	0.00691746	TRUE	UP
ENSMUSG00000003038	Hmgn2	77.1206	0.692412	0.197087	3.51323	0.00044269	0.00706731	TRUE	UP
ENSMUSG00000021226	Acot2	71.6891	0.801709	0.228252	3.51239	0.000444102	0.00708087	TRUE	UP
ENSMUSG00000001021	S100a3	61.0054	0.773997	0.221119	3.50036	0.000464632	0.00738013	TRUE	UP
ENSMUSG00000042510	AA986860	140.533	0.549289	0.157047	3.49762	0.000469433	0.00743761	TRUE	UP
ENSMUSG00000000561	Wdr77	948.388	0.285828	0.0818213	3.49332	0.000477048	0.00753928	TRUE	UP
ENSMUSG00000027306	Nusap1	238.072	0.434422	0.124645	3.48529	0.000491609	0.00774992	TRUE	UP
ENSMUSG00000034317	Trim59	137.929	0.52388	0.150876	3.47226	0.000516106	0.00808544	TRUE	UP
ENSMUSG00000002477	Snrpd1	1708.23	0.198009	0.057047	3.47098	0.000518567	0.00811389	TRUE	UP
ENSMUSG00000062169	Cnih4	1249.62	0.210948	0.0607883	3.4702	0.000520069	0.00812728	TRUE	UP
ENSMUSG00000010406	Mrpl52	1161	0.249931	0.072135	3.46476	0.0005307	0.00824253	TRUE	UP
ENSMUSG00000020467	Efemp1	3475.67	0.223539	0.0645037	3.46552	0.000529206	0.00824253	TRUE	UP
ENSMUSG00000031562	Dctd	354.719	0.342122	0.0987283	3.46529	0.00052967	0.00824253	TRUE	UP
ENSMUSG00000038299	Wdr36	338.159	0.364223	0.105144	3.46406	0.000532091	0.00824253	TRUE	UP
ENSMUSG00000022191	Drosha	427.116	0.32214	0.0930443	3.46222	0.000535747	0.0082755	TRUE	UP
ENSMUSG00000040322	Slc25a24	781.29	0.2756	0.0799484	3.44722	0.000566383	0.00867856	TRUE	UP
ENSMUSG00000071547	Nt5dc2	225.166	0.415169	0.120432	3.44734	0.000566142	0.00867856	TRUE	UP
ENSMUSG00000025758	Plk4	75.3589	0.702177	0.203875	3.44416	0.000572833	0.00876672	TRUE	UP
ENSMUSG00000021701	Plk2	1332.66	0.227579	0.0660948	3.44322	0.000574827	0.00878587	TRUE	UP
ENSMUSG00000030960	Eef1akmt2	343.46	0.379106	0.110112	3.44291	0.000575481	0.00878587	TRUE	UP
ENSMUSG00000030346	Rad51ap1	103.295	0.614768	0.178601	3.44213	0.000577151	0.00880068	TRUE	UP
ENSMUSG00000062661	Ncs1	152.157	0.50263	0.146506	3.43079	0.000601824	0.00909969	TRUE	UP
ENSMUSG00000056758	Hmga2	278.41	0.433926	0.12653	3.42943	0.000604852	0.0091345	TRUE	UP
ENSMUSG00000025809	Itgb1	1548.54	0.272345	0.0794494	3.4279	0.000608267	0.00917506	TRUE	UP
ENSMUSG00000009535	Rnmt	298.663	0.369158	0.107712	3.42726	0.000609703	0.00918464	TRUE	UP
ENSMUSG00000040250	Ints13	290.242	0.356617	0.104109	3.42544	0.000613813	0.00922553	TRUE	UP
ENSMUSG00000068220	Lgals1	2476.69	0.216762	0.0634592	3.41576	0.000636038	0.00952542	TRUE	UP
ENSMUSG00000022503	Nubp1	376.882	0.373236	0.109345	3.41339	0.000641604	0.00959736	TRUE	UP
ENSMUSG00000035530	Eif1	7506.31	0.219978	0.0647314	3.39832	0.000678003	0.0100938	TRUE	UP
ENSMUSG00000033170	Card10	2732.76	0.172941	0.0509437	3.39475	0.000686922	0.0102025	TRUE	UP
ENSMUSG00000008226	Scrn3	68.1481	0.693729	0.204555	3.39141	0.000695346	0.0102911	TRUE	UP
ENSMUSG00000026281	Dtymk	942.636	0.273375	0.0807014	3.38749	0.000705346	0.0104146	TRUE	UP
ENSMUSG00000001247	Lsr	3220.29	0.19596	0.057896	3.38469	0.000712577	0.0104967	TRUE	UP
ENSMUSG00000021072	Tmx1	97.3866	0.624565	0.184599	3.38337	0.000716031	0.0105353	TRUE	UP
ENSMUSG00000008136	Fhl2	1396.8	0.232662	0.068789	3.38226	0.000718929	0.0105532	TRUE	UP
ENSMUSG00000026204	Ptprn	145.961	0.477399	0.141141	3.38244	0.000718457	0.0105532	TRUE	UP
ENSMUSG00000049932	H2ax	537.543	0.304874	0.0903915	3.37282	0.000744036	0.0108333	TRUE	UP
ENSMUSG00000031004	Mki67	272.205	0.354248	0.105309	3.36389	0.000768517	0.0110871	TRUE	UP
ENSMUSG00000046318	Ccbe1	170.931	0.489402	0.145712	3.3587	0.000783102	0.0112588	TRUE	UP
ENSMUSG00000026343	Gpr39	425.826	0.319176	0.0950743	3.35712	0.000787599	0.0112976	TRUE	UP
ENSMUSG00000003779	Kif20a	213.038	0.43604	0.130077	3.35217	0.00080181	0.0114492	TRUE	UP
ENSMUSG00000005610	Eif4g2	5628.57	0.16616	0.0495802	3.35134	0.000804215	0.0114576	TRUE	UP
ENSMUSG00000027067	Ssrp1	1419.02	0.211504	0.0631731	3.34801	0.000813954	0.011557	TRUE	UP
ENSMUSG00000027423	Snx5	1886.57	0.18487	0.055287	3.34382	0.000826331	0.0117064	TRUE	UP
ENSMUSG00000004994	Ccdc130	196.165	0.404103	0.120863	3.34348	0.000827346	0.0117075	TRUE	UP
ENSMUSG00000067194	Eif1ax	2500.05	0.194391	0.0582633	3.33642	0.000848634	0.0119816	TRUE	UP
ENSMUSG00000057469	E2f6	94.6991	0.565977	0.169708	3.335	0.000852993	0.012003	TRUE	UP
ENSMUSG00000044147	Arf6	871.632	0.263657	0.0791191	3.33241	0.000860978	0.0120748	TRUE	UP
ENSMUSG00000030603	Psmc4	1917.96	0.264336	0.0794802	3.32581	0.000881613	0.0123093	TRUE	UP
ENSMUSG00000000126	Wnt9a	24.7005	1.1317	0.340363	3.32499	0.000884207	0.0123318	TRUE	UP
ENSMUSG00000049303	Syt12	98.872	0.608073	0.182993	3.32293	0.00089078	0.0123946	TRUE	UP
ENSMUSG00000039001	Rps21	8814.79	0.187643	0.0565738	3.31679	0.000910593	0.0126159	TRUE	UP
ENSMUSG00000034826	Nup54	196.652	0.405946	0.122515	3.31344	0.000921561	0.0127398	TRUE	UP
ENSMUSG00000026192	Atic	226.956	0.41514	0.125333	3.31231	0.000925301	0.0127635	TRUE	UP
ENSMUSG00000111828	D830035M03Rik	5.07747	3.29523	0.996534	3.30669	0.000944036	0.0130076	TRUE	UP
ENSMUSG00000034192	Lsm3	364.526	0.364178	0.110172	3.30554	0.000947937	0.0130471	TRUE	UP
ENSMUSG00000046179	E2f8	130.181	0.500168	0.151335	3.30504	0.000949628	0.0130561	TRUE	UP
ENSMUSG00000001864	Aif1l	483.521	0.352103	0.106601	3.30299	0.000956601	0.0131233	TRUE	UP
ENSMUSG00000034617	Mtrr	77.8926	0.652487	0.197599	3.30208	0.000959714	0.0131373	TRUE	UP
ENSMUSG00000029500	Pgam5	467.047	0.329024	0.0996624	3.30139	0.000962077	0.0131554	TRUE	UP
ENSMUSG00000020444	Guk1	731.209	0.249031	0.0754684	3.2998	0.000967528	0.0131832	TRUE	UP
ENSMUSG00000028179	Cth	312.938	0.358552	0.108653	3.29997	0.000966954	0.0131832	TRUE	UP
ENSMUSG00000031848	Lsm4	425.445	0.306029	0.0927377	3.29994	0.00096704	0.0131832	TRUE	UP
ENSMUSG00000071180	Smim15	746.024	0.280073	0.0849367	3.29743	0.000975746	0.0132701	TRUE	UP
ENSMUSG00000022557	Bop1	521.869	0.296617	0.0899849	3.2963	0.000979661	0.0132946	TRUE	UP
ENSMUSG00000025995	Wdr75	332.771	0.317657	0.0964446	3.29368	0.000988862	0.013393	TRUE	UP
ENSMUSG00000004264	Phb2	2758	0.213034	0.0646989	3.2927	0.000992293	0.0134226	TRUE	UP
ENSMUSG00000059895	Ptp4a3	250.775	0.47247	0.143632	3.28944	0.00100388	0.0135502	TRUE	UP
ENSMUSG00000035049	Rrp12	125.592	0.57762	0.175627	3.28891	0.00100577	0.0135611	TRUE	UP
ENSMUSG00000019837	Gtf3c6	280.978	0.34953	0.10638	3.28567	0.0010174	0.0136448	TRUE	UP
ENSMUSG00000060032	H2aj	944.744	0.221709	0.0674769	3.28571	0.00101726	0.0136448	TRUE	UP
ENSMUSG00000006705	Pknox1	211.532	0.392934	0.119619	3.28488	0.00102027	0.0136542	TRUE	UP
ENSMUSG00000028927	Padi2	148.539	0.5209	0.158649	3.28334	0.00102586	0.0137	TRUE	UP
ENSMUSG00000028779	Pef1	673.047	0.285795	0.0870811	3.28194	0.00103094	0.0137532	TRUE	UP
ENSMUSG00000062997	Rpl35	2518.62	0.212838	0.0649134	3.27879	0.00104252	0.0138929	TRUE	UP
ENSMUSG00000020075	Ddx21	599.806	0.261133	0.0796535	3.27836	0.00104411	0.0138994	TRUE	UP
ENSMUSG00000051223	Bzw1	1857.34	0.197566	0.0602691	3.27806	0.00104524	0.0138997	TRUE	UP
ENSMUSG00000038550	Ciart	6.0788	2.93789	0.898112	3.27118	0.00107099	0.0141822	TRUE	UP
ENSMUSG00000027091	Zc3h15	834.837	0.262783	0.0803535	3.27033	0.00107422	0.014195	TRUE	UP
ENSMUSG00000029610	Aimp2	513.517	0.333704	0.102033	3.27054	0.00107342	0.014195	TRUE	UP
ENSMUSG00000035754	Wdr18	727.336	0.26657	0.0815219	3.26991	0.00107581	0.0142011	TRUE	UP
ENSMUSG00000013089	Etv5	16.817	1.31062	0.401102	3.26754	0.00108485	0.0142756	TRUE	UP
ENSMUSG00000057388	Mrpl18	710.543	0.259257	0.0794329	3.26385	0.00109909	0.0144478	TRUE	UP
ENSMUSG00000020027	Socs2	652.847	0.281226	0.0862115	3.26204	0.00110612	0.0145099	TRUE	UP
ENSMUSG00000024608	Rps14	21340.9	0.179708	0.0550891	3.26213	0.00110579	0.0145099	TRUE	UP
ENSMUSG00000030088	Aldh1l1	228.262	0.37822	0.115987	3.26089	0.00111062	0.0145538	TRUE	UP
ENSMUSG00000028613	Lrp8	28.2928	1.1231	0.344576	3.25938	0.00111657	0.0146165	TRUE	UP
ENSMUSG00000039630	Hnrnpu	3355.18	0.180363	0.0553683	3.2575	0.00112397	0.0146827	TRUE	UP
ENSMUSG00000021958	Pinx1	183.736	0.42599	0.130842	3.25575	0.00113092	0.0147583	TRUE	UP
ENSMUSG00000043716	Rpl7	25710.9	0.168787	0.0519103	3.25152	0.00114792	0.014949	TRUE	UP
ENSMUSG00000025324	Atp10a	63.2872	0.777533	0.239187	3.25073	0.00115111	0.0149751	TRUE	UP
ENSMUSG00000027323	Rad51	111.691	0.537329	0.165316	3.25032	0.00115277	0.0149812	TRUE	UP
ENSMUSG00000034274	Thoc5	545.062	0.28374	0.0873185	3.24949	0.00115614	0.0150095	TRUE	UP
ENSMUSG00000007603	Dus3l	255.844	0.400108	0.123149	3.24897	0.00115826	0.0150201	TRUE	UP
ENSMUSG00000022451	Twf1	1270.28	0.277998	0.0859118	3.23586	0.00121278	0.015584	TRUE	UP
ENSMUSG00000107092	Gm7993	24.6135	1.20786	0.373499	3.23391	0.00122106	0.0156699	TRUE	UP
ENSMUSG00000029718	Pcolce	87.4376	0.60521	0.187341	3.23052	0.00123564	0.0157971	TRUE	UP
ENSMUSG00000067367	Lyar	290.236	0.331322	0.102571	3.23016	0.00123721	0.0158011	TRUE	UP
ENSMUSG00000027330	Cdc25b	44.9606	0.810395	0.251116	3.22718	0.00125019	0.0159507	TRUE	UP
ENSMUSG00000056201	Cfl1	7575.99	0.255035	0.0790679	3.22552	0.00125744	0.016027	TRUE	UP
ENSMUSG00000027699	Ect2	186.207	0.453795	0.140802	3.22293	0.00126887	0.0161563	TRUE	UP
ENSMUSG00000046223	Plaur	865.399	0.222497	0.0690435	3.22256	0.00127049	0.0161606	TRUE	UP
ENSMUSG00000022111	Uchl3	397.383	0.296078	0.0921859	3.21175	0.0013193	0.0166802	TRUE	UP
ENSMUSG00000021877	Arf4	4951.97	0.172435	0.0537064	3.21069	0.00132415	0.0167247	TRUE	UP
ENSMUSG00000040663	Clcf1	2431.36	0.194419	0.0606215	3.2071	0.00134082	0.0169183	TRUE	UP
ENSMUSG00000063235	Ptpmt1	606.638	0.253525	0.0791461	3.20326	0.00135883	0.0171112	TRUE	UP
ENSMUSG00000007415	Gatad1	1043.56	0.209656	0.0654782	3.20192	0.00136517	0.0171739	TRUE	UP
ENSMUSG00000042079	Hnrnpf	3911.85	0.156734	0.0490452	3.1957	0.00139494	0.0174615	TRUE	UP
ENSMUSG00000048922	Cdca2	81.7333	0.707258	0.221316	3.19569	0.00139498	0.0174615	TRUE	UP
ENSMUSG00000030842	Lamtor1	1974	0.217372	0.0682659	3.1842	0.00145155	0.0180436	TRUE	UP
ENSMUSG00000060373	Hnrnpc	1155.55	0.214133	0.0672547	3.18392	0.00145295	0.0180436	TRUE	UP
ENSMUSG00000027326	Knl1	37.3369	0.903311	0.284193	3.17851	0.00148035	0.018346	TRUE	UP
ENSMUSG00000028108	Ecm1	87.6262	0.592072	0.186322	3.17768	0.0014846	0.018346	TRUE	UP
ENSMUSG00000046402	Rbp1	4012.6	0.17534	0.0551745	3.17792	0.00148335	0.018346	TRUE	UP
ENSMUSG00000003099	Ppp5c	665.517	0.253251	0.0797079	3.17724	0.00148685	0.0183467	TRUE	UP
ENSMUSG00000072704	Smim10l1	1289.74	0.290951	0.0915913	3.17662	0.00149	0.018352	TRUE	UP
ENSMUSG00000021595	Nsun2	803.568	0.24464	0.0770645	3.17448	0.00150104	0.0184586	TRUE	UP
ENSMUSG00000029064	Gnb1	3134.44	0.153634	0.0484378	3.17177	0.00151512	0.0185891	TRUE	UP
ENSMUSG00000031954	Cfdp1	1048.54	0.211234	0.0666019	3.17159	0.00151609	0.0185891	TRUE	UP
ENSMUSG00000021270	Hsp90aa1	3603.49	0.177424	0.0559694	3.17002	0.00152428	0.018635	TRUE	UP
ENSMUSG00000027185	Nat10	285.768	0.374803	0.118251	3.16956	0.00152668	0.0186463	TRUE	UP
ENSMUSG00000027499	Pkia	163.628	0.461265	0.14558	3.16846	0.00153248	0.018699	TRUE	UP
ENSMUSG00000022698	Naa50	541.073	0.247019	0.0781063	3.16261	0.00156364	0.0189871	TRUE	UP
ENSMUSG00000032462	Pik3cb	259.73	0.342671	0.108347	3.16272	0.00156301	0.0189871	TRUE	UP
ENSMUSG00000006456	Rbm14	668.532	0.23567	0.0745715	3.16032	0.00157594	0.0190591	TRUE	UP
ENSMUSG00000017999	Ddx27	354.658	0.323077	0.10223	3.16029	0.0015761	0.0190591	TRUE	UP
ENSMUSG00000068039	Tcp1	2953.46	0.169763	0.053714	3.1605	0.00157501	0.0190591	TRUE	UP
ENSMUSG00000046434	Hnrnpa1	562.182	0.259366	0.0821156	3.15854	0.00158559	0.0191427	TRUE	UP
ENSMUSG00000030867	Plk1	152.182	0.472319	0.149728	3.15452	0.00160762	0.0193345	TRUE	UP
ENSMUSG00000034227	Foxj1	102.123	0.580818	0.184206	3.15309	0.0016155	0.0194107	TRUE	UP
ENSMUSG00000059796	Eif4a1	5083.51	0.175801	0.0558036	3.15036	0.00163069	0.0195193	TRUE	UP
ENSMUSG00000016503	Gtf3a	1252.62	0.211129	0.0671269	3.14522	0.00165961	0.0198082	TRUE	UP
ENSMUSG00000019942	Cdk1	319.571	0.306114	0.0973766	3.14361	0.00166876	0.0198798	TRUE	UP
ENSMUSG00000034320	Slc26a2	263.862	0.422579	0.134504	3.14176	0.00167937	0.0199683	TRUE	UP
ENSMUSG00000037544	Dlgap5	135.903	0.490795	0.156317	3.13974	0.00169099	0.0200497	TRUE	UP
ENSMUSG00000021018	Polr2h	283.033	0.338127	0.107838	3.1355	0.0017156	0.0203031	TRUE	UP
ENSMUSG00000037313	Tacc3	246.426	0.346748	0.110587	3.13552	0.00171547	0.0203031	TRUE	UP
ENSMUSG00000020173	Cobl	11.8858	1.63455	0.521939	3.13168	0.00173806	0.0204919	TRUE	UP
ENSMUSG00000032050	Rdx	1011.8	0.211221	0.0674878	3.12976	0.00174947	0.0206071	TRUE	UP
ENSMUSG00000041057	Wdr43	409.837	0.299742	0.0958523	3.12712	0.00176529	0.0207739	TRUE	UP
ENSMUSG00000060121	Gemin2	93.7562	0.564508	0.181074	3.11756	0.00182354	0.0213396	TRUE	UP
ENSMUSG00000001794	Capns1	2407.61	0.249818	0.0802511	3.11295	0.00185225	0.0215953	TRUE	UP
ENSMUSG00000037725	Ckap2	180.633	0.449514	0.144609	3.10848	0.00188051	0.021864	TRUE	UP
ENSMUSG00000021932	Rnaseh2b	360.32	0.385332	0.124	3.10751	0.00188669	0.0219156	TRUE	UP
ENSMUSG00000022710	Usp7	287.594	0.34517	0.111228	3.10327	0.00191392	0.0221909	TRUE	UP
ENSMUSG00000020288	Ahsa2	800.132	0.245135	0.0790573	3.10073	0.00193045	0.0223243	TRUE	UP
ENSMUSG00000028053	Ash1l	251.224	0.360871	0.116404	3.10016	0.00193418	0.0223243	TRUE	UP
ENSMUSG00000029467	Atp2a2	1661.74	0.192144	0.0619791	3.10014	0.0019343	0.0223243	TRUE	UP
ENSMUSG00000090000	Ier3ip1	357.179	0.297303	0.0958894	3.10048	0.00193207	0.0223243	TRUE	UP
ENSMUSG00000037465	Klf10	430.269	0.282371	0.0911904	3.0965	0.00195818	0.0225585	TRUE	UP
ENSMUSG00000029363	Rfc5	334.75	0.317233	0.102474	3.09573	0.00196327	0.0225965	TRUE	UP
ENSMUSG00000034880	Mrpl34	669.3	0.24133	0.0780118	3.0935	0.0019781	0.0227256	TRUE	UP
ENSMUSG00000038121	Fam210a	122.478	0.511625	0.16548	3.09176	0.00198975	0.0228177	TRUE	UP
ENSMUSG00000043131	Mob1a	1100.3	0.231623	0.0749429	3.09066	0.00199714	0.02284	TRUE	UP
ENSMUSG00000030888	Rrp8	265.462	0.337676	0.109315	3.08902	0.00200818	0.0229246	TRUE	UP
ENSMUSG00000093674	Rpl41	22151.4	0.140591	0.0455126	3.08905	0.00200797	0.0229246	TRUE	UP
ENSMUSG00000029686	Cul1	1221.07	0.204936	0.0664612	3.08354	0.00204554	0.0232877	TRUE	UP
ENSMUSG00000039470	Zdhhc2	171.208	0.418297	0.135736	3.0817	0.00205825	0.0233689	TRUE	UP
ENSMUSG00000020290	Xpo1	656.566	0.281679	0.0915157	3.07793	0.00208443	0.0236449	TRUE	UP
ENSMUSG00000032320	Rcn2	934.771	0.249515	0.0811326	3.0754	0.00210223	0.0238039	TRUE	UP
ENSMUSG00000074918	Inafm2	265.195	0.33393	0.108603	3.07477	0.00210663	0.0238108	TRUE	UP
ENSMUSG00000026112	Coa5	1034	0.244797	0.0796595	3.07304	0.00211891	0.0239066	TRUE	UP
ENSMUSG00000028452	Vcp	291.06	0.329028	0.107155	3.07059	0.00213637	0.0240605	TRUE	UP
ENSMUSG00000038398	Upf3a	79.6704	0.588235	0.1916	3.07012	0.00213969	0.0240763	TRUE	UP
ENSMUSG00000039741	Bahcc1	209.708	0.375874	0.122497	3.06843	0.00215184	0.0241745	TRUE	UP
ENSMUSG00000042305	Tmem183a	490.122	0.263233	0.0857964	3.06811	0.00215418	0.0241745	TRUE	UP
ENSMUSG00000028970	Abcb1b	13.4135	1.6879	0.550322	3.06711	0.00216137	0.024212	TRUE	UP
ENSMUSG00000039384	Dusp10	532.715	0.288072	0.0941444	3.05989	0.00221417	0.0246935	TRUE	UP
ENSMUSG00000007050	Lsm2	665.813	0.233911	0.0765619	3.05519	0.00224916	0.0248852	TRUE	UP
ENSMUSG00000032883	Acsl3	335.615	0.386857	0.126612	3.05545	0.00224724	0.0248852	TRUE	UP
ENSMUSG00000059834	Sclt1	42.3396	0.781517	0.255798	3.05521	0.00224905	0.0248852	TRUE	UP
ENSMUSG00000074457	S100a16	700.766	0.269335	0.0882562	3.05174	0.00227522	0.0251514	TRUE	UP
ENSMUSG00000001870	Ltbp1	214.251	0.376642	0.123569	3.04804	0.00230341	0.0254184	TRUE	UP
ENSMUSG00000026245	Farsb	757.647	0.269072	0.0885587	3.03835	0.00237881	0.0260674	TRUE	UP
ENSMUSG00000015714	Cers2	2060.67	0.189005	0.0622562	3.03593	0.00239796	0.0262411	TRUE	UP
ENSMUSG00000020706	Ftsj3	479.804	0.264777	0.0872924	3.03322	0.0024196	0.0263766	TRUE	UP
ENSMUSG00000021185	Dglucy	164.536	0.408325	0.13484	3.02821	0.00246003	0.0267017	TRUE	UP
ENSMUSG00000025511	Tspan4	1461.04	0.176039	0.0581304	3.02835	0.00245892	0.0267017	TRUE	UP
ENSMUSG00000060950	Trmt61a	83.3453	0.611118	0.202209	3.02221	0.00250937	0.0271201	TRUE	UP
ENSMUSG00000004849	Ap1s1	942.165	0.323791	0.10715	3.02186	0.0025123	0.0271286	TRUE	UP
ENSMUSG00000027823	Gmps	552.724	0.243206	0.080609	3.0171	0.00255202	0.0274867	TRUE	UP
ENSMUSG00000026127	Imp4	761.524	0.25572	0.0849543	3.01009	0.0026117	0.0280574	TRUE	UP
ENSMUSG00000018169	Mfng	5.42828	2.709	0.900247	3.00917	0.0026196	0.0281182	TRUE	UP
ENSMUSG00000039994	Timeless	91.23	0.554937	0.184502	3.00776	0.0026318	0.0282011	TRUE	UP
ENSMUSG00000018042	Cyb5r3	1515.95	0.227473	0.0756883	3.00539	0.0026524	0.0283253	TRUE	UP
ENSMUSG00000037062	Sh3glb1	2868.37	0.192703	0.064103	3.00614	0.00264588	0.0283253	TRUE	UP
ENSMUSG00000067787	Blcap	249.428	0.323439	0.107614	3.00555	0.00265104	0.0283253	TRUE	UP
ENSMUSG00000090553	Snrpe	1398.67	0.18711	0.0622543	3.00557	0.00265085	0.0283253	TRUE	UP
ENSMUSG00000016921	Srsf6	2059.72	0.202401	0.0674717	2.99979	0.00270164	0.0288267	TRUE	UP
ENSMUSG00000026683	Nuf2	34.0671	0.980002	0.326767	2.99909	0.00270791	0.0288691	TRUE	UP
ENSMUSG00000022048	Dpysl2	471.674	0.339762	0.113304	2.99867	0.00271159	0.0288795	TRUE	UP
ENSMUSG00000030760	Acer3	2127.02	0.194723	0.0650291	2.99439	0.0027499	0.029193	TRUE	UP
ENSMUSG00000056076	Eif3b	1274.01	0.220631	0.0736979	2.99372	0.00275597	0.0292328	TRUE	UP
ENSMUSG00000024613	Tcof1	426.951	0.281315	0.0940953	2.98969	0.00279263	0.0295718	TRUE	UP
ENSMUSG00000028495	Rps6	7686.06	0.181278	0.0606889	2.98701	0.00281717	0.029806	TRUE	UP
ENSMUSG00000067148	Polr1c	712.61	0.245149	0.0823414	2.97723	0.00290867	0.0305978	TRUE	UP
ENSMUSG00000002031	Ift46	904.081	0.239287	0.0803953	2.97639	0.00291668	0.0306532	TRUE	UP
ENSMUSG00000010048	Ifrd2	234.823	0.360858	0.121303	2.97484	0.00293137	0.0307818	TRUE	UP
ENSMUSG00000003062	Stard3nl	1155.54	0.210137	0.0707418	2.97048	0.00297333	0.0311511	TRUE	UP
ENSMUSG00000048039	Isg20l2	305.552	0.321583	0.108262	2.97042	0.00297397	0.0311511	TRUE	UP
ENSMUSG00000027787	Nmd3	259.948	0.334552	0.112688	2.96884	0.00298926	0.0312852	TRUE	UP
ENSMUSG00000029036	Atad3a	395.051	0.315871	0.106492	2.96615	0.00301552	0.0315077	TRUE	UP
ENSMUSG00000062619	2310039H08Rik	185.157	0.3994	0.134782	2.96329	0.00304369	0.0317229	TRUE	UP
ENSMUSG00000025917	Cops5	628.42	0.235518	0.0795027	2.96239	0.00305264	0.031774	TRUE	UP
ENSMUSG00000022463	Srebf2	1335.42	0.183057	0.0618645	2.959	0.00308642	0.0320356	TRUE	UP
ENSMUSG00000003438	Timm50	802.335	0.230667	0.0779761	2.95818	0.00309462	0.0320942	TRUE	UP
ENSMUSG00000000295	Hddc2	460.814	0.28109	0.0951281	2.95486	0.00312811	0.0323882	TRUE	UP
ENSMUSG00000030652	Coq7	169.022	0.41981	0.142113	2.95406	0.00313622	0.0324455	TRUE	UP
ENSMUSG00000046727	Cystm1	2999.28	0.190289	0.0645774	2.94668	0.00321209	0.0330263	TRUE	UP
ENSMUSG00000071172	Srsf3	1529.69	0.180888	0.061388	2.94663	0.00321254	0.0330263	TRUE	UP
ENSMUSG00000027193	Api5	789.641	0.226434	0.0768608	2.94602	0.00321889	0.0330291	TRUE	UP
ENSMUSG00000022890	Atp5j	1189.06	0.201347	0.0684048	2.94345	0.00324571	0.03325	TRUE	UP
ENSMUSG00000010554	Mettl16	241.554	0.384788	0.130843	2.94084	0.00327325	0.0334776	TRUE	UP
ENSMUSG00000028066	Pmf1	145.396	0.429801	0.146189	2.94004	0.00328172	0.0335098	TRUE	UP
ENSMUSG00000027804	Ppid	648.582	0.23119	0.0790374	2.92507	0.00344384	0.034882	TRUE	UP
ENSMUSG00000028788	Ptp4a2	1547.4	0.193437	0.0661464	2.92438	0.00345141	0.0349306	TRUE	UP
ENSMUSG00000025001	Hells	239.37	0.375311	0.128554	2.91948	0.00350621	0.0353998	TRUE	UP
ENSMUSG00000018858	Mrpl58	582.538	0.243333	0.0834509	2.91588	0.00354683	0.0356834	TRUE	UP
ENSMUSG00000028678	Kif2c	69.1242	0.667584	0.228959	2.91574	0.00354849	0.0356834	TRUE	UP
ENSMUSG00000044533	Rps2	3224.81	0.151622	0.0520166	2.91487	0.0035584	0.0357545	TRUE	UP
ENSMUSG00000097162	2310010J17Rik	39.5152	0.84205	0.28898	2.91387	0.00356978	0.0358403	TRUE	UP
ENSMUSG00000012443	Kif11	166.269	0.440313	0.151505	2.90627	0.00365771	0.0366062	TRUE	UP
ENSMUSG00000025993	Slc40a1	2025.63	0.183423	0.063119	2.90599	0.00366095	0.0366095	TRUE	UP
ENSMUSG00000063480	Snu13	681.456	0.233789	0.0805366	2.9029	0.0036973	0.0368851	TRUE	UP
ENSMUSG00000040028	Elavl1	2411.44	0.183568	0.0633247	2.89884	0.00374546	0.0372473	TRUE	UP
ENSMUSG00000022324	Matn2	100.111	0.521382	0.180134	2.89442	0.00379863	0.0376862	TRUE	UP
ENSMUSG00000035048	Anapc13	177.832	0.387073	0.134448	2.87897	0.00398971	0.0393343	TRUE	UP
ENSMUSG00000054455	Vapb	159.036	0.399561	0.138858	2.87747	0.00400876	0.0394294	TRUE	UP
ENSMUSG00000002768	Mea1	238.223	0.318715	0.110826	2.8758	0.00403004	0.0396077	TRUE	UP
ENSMUSG00000035704	Alg8	187.678	0.401112	0.139569	2.87392	0.00405411	0.0398132	TRUE	UP
ENSMUSG00000025290	Rps24	16254.7	0.159517	0.0555248	2.87289	0.0040673	0.0398494	TRUE	UP
ENSMUSG00000039901	Armh3	138.097	0.427348	0.148735	2.87322	0.00406311	0.0398494	TRUE	UP
ENSMUSG00000032026	Rexo2	597.522	0.247734	0.0863361	2.86942	0.00411229	0.0401963	TRUE	UP
ENSMUSG00000024914	Drap1	1419.51	0.195654	0.0681999	2.86883	0.00411999	0.040209	TRUE	UP
ENSMUSG00000059149	Mfsd4a	77.707	0.544509	0.18979	2.869	0.00411768	0.040209	TRUE	UP
ENSMUSG00000058503	Fam133b	201.964	0.370229	0.129072	2.8684	0.00412553	0.0402319	TRUE	UP
ENSMUSG00000026927	Entr1	45.3679	0.732006	0.255287	2.86739	0.00413871	0.0403118	TRUE	UP
ENSMUSG00000066551	Hmgb1	710.93	0.237754	0.0829788	2.86524	0.00416698	0.0405418	TRUE	UP
ENSMUSG00000026029	Casp8	356.543	0.331883	0.1159	2.86353	0.00418955	0.0406763	TRUE	UP
ENSMUSG00000064326	Siva1	647.994	0.250707	0.0875616	2.86321	0.00419374	0.0406763	TRUE	UP
ENSMUSG00000030505	Prmt3	641.267	0.230326	0.0804942	2.8614	0.00421776	0.0408149	TRUE	UP
ENSMUSG00000117648	Gm32282	7.11014	2.04481	0.714597	2.86149	0.00421651	0.0408149	TRUE	UP
ENSMUSG00000031701	Dnaja2	2612.59	0.159869	0.0559183	2.85897	0.00425018	0.0410164	TRUE	UP
ENSMUSG00000029147	Ppm1g	812.163	0.214439	0.0750656	2.85669	0.0042808	0.0412347	TRUE	UP
ENSMUSG00000027274	Mkks	136.244	0.414112	0.144978	2.85638	0.00428499	0.0412434	TRUE	UP
ENSMUSG00000005354	Txn2	1525	0.186572	0.0653673	2.85421	0.00431444	0.0414634	TRUE	UP
ENSMUSG00000020720	Psmd12	784.986	0.231451	0.0811146	2.85338	0.00432571	0.0415312	TRUE	UP
ENSMUSG00000023988	Bysl	280.76	0.303321	0.106409	2.85052	0.00436482	0.041788	TRUE	UP
ENSMUSG00000001622	Csn3	21.2694	1.22454	0.429686	2.84986	0.00437388	0.0418429	TRUE	UP
ENSMUSG00000020922	Lsm12	251.16	0.351166	0.123351	2.84688	0.00441503	0.0421724	TRUE	UP
ENSMUSG00000020359	Phykpl	293.432	0.311791	0.109562	2.84579	0.0044301	0.0422842	TRUE	UP
ENSMUSG00000002129	Sf3a1	676.405	0.234003	0.082332	2.84219	0.00448047	0.0426356	TRUE	UP
ENSMUSG00000063897	CAAA01118383.1	114.468	0.437687	0.15402	2.84175	0.00448668	0.0426624	TRUE	UP
ENSMUSG00000022052	Ppp2r2a	885.826	0.192865	0.0678893	2.84088	0.00449895	0.0427167	TRUE	UP
ENSMUSG00000029614	Rpl6	24655.8	0.161835	0.0569667	2.84086	0.00449917	0.0427167	TRUE	UP
ENSMUSG00000021287	Xrcc3	21.4891	1.18282	0.416826	2.83768	0.00454429	0.04308	TRUE	UP
ENSMUSG00000025403	Shmt2	934.503	0.251066	0.0885218	2.8362	0.00456534	0.0432164	TRUE	UP
ENSMUSG00000028525	Pde4b	44.9117	0.700329	0.246947	2.83595	0.00456898	0.0432164	TRUE	UP
ENSMUSG00000029447	Cct6a	2569.12	0.195083	0.0687842	2.83616	0.00456593	0.0432164	TRUE	UP
ENSMUSG00000005813	Metap1	649.832	0.262165	0.0925112	2.83388	0.00459872	0.0433809	TRUE	UP
ENSMUSG00000026662	Sephs1	174.606	0.364418	0.128596	2.83382	0.00459958	0.0433809	TRUE	UP
ENSMUSG00000029629	Phf14	469.995	0.265577	0.0937183	2.83377	0.00460017	0.0433809	TRUE	UP
ENSMUSG00000021243	Fcf1	230.656	0.321297	0.113505	2.8307	0.00464468	0.0437351	TRUE	UP
ENSMUSG00000079111	Kdelr2	524.384	0.233073	0.0823698	2.82959	0.00466072	0.0438205	TRUE	UP
ENSMUSG00000053110	Yap1	559.513	0.283387	0.100217	2.82772	0.00468802	0.0439786	TRUE	UP
ENSMUSG00000020534	Shmt1	559.374	0.227661	0.0805359	2.82683	0.00470119	0.0440693	TRUE	UP
ENSMUSG00000022960	Donson	75.3718	0.553616	0.195913	2.82583	0.0047158	0.0441733	TRUE	UP
ENSMUSG00000031913	Vps4a	235.264	0.332894	0.117883	2.82394	0.00474367	0.0443763	TRUE	UP
ENSMUSG00000022407	Adsl	622.805	0.24882	0.0881305	2.82331	0.00475302	0.0443992	TRUE	UP
ENSMUSG00000112433	Gm30122	6.80682	1.96466	0.695886	2.82324	0.00475403	0.0443992	TRUE	UP
ENSMUSG00000062981	Mrpl42	654.811	0.240448	0.0852284	2.82122	0.00478417	0.0446126	TRUE	UP
ENSMUSG00000029802	Abcg2	401.711	0.261799	0.0928451	2.81974	0.00480628	0.0446881	TRUE	UP
ENSMUSG00000033760	Rbm4b	310.704	0.293535	0.1041	2.81974	0.00480626	0.0446881	TRUE	UP
ENSMUSG00000033016	Nfatc1	377.307	0.297911	0.105668	2.81932	0.00481253	0.0447131	TRUE	UP
ENSMUSG00000001020	S100a4	18.2813	1.12005	0.397801	2.8156	0.00486855	0.045167	TRUE	UP
ENSMUSG00000044783	Hjurp	261.572	0.325058	0.115479	2.81487	0.00487973	0.045204	TRUE	UP
ENSMUSG00000020803	Txndc17	4220.39	0.134058	0.0476642	2.81255	0.00491502	0.0454974	TRUE	UP
ENSMUSG00000047428	Dlk2	189.925	0.396401	0.141144	2.8085	0.00497734	0.045954	TRUE	UP
ENSMUSG00000020330	Hmmr	96.6969	0.522643	0.186159	2.80751	0.00499267	0.0460467	TRUE	UP
ENSMUSG00000035683	Melk	85.333	0.512141	0.18249	2.8064	0.00500981	0.0461532	TRUE	UP
ENSMUSG00000016984	Etaa1	93.2329	0.484777	0.172875	2.80421	0.00504406	0.0463847	TRUE	UP
ENSMUSG00000032480	Dhx30	471.704	0.262882	0.0937763	2.80328	0.00505851	0.0464731	TRUE	UP
ENSMUSG00000041859	Mcm3	436.042	0.262825	0.0937617	2.80312	0.00506106	0.0464731	TRUE	UP
ENSMUSG00000021546	Hnrnpk	4179.58	0.18443	0.0659319	2.79728	0.00515345	0.0471152	TRUE	UP
ENSMUSG00000014859	E2f4	720.27	0.229779	0.0821532	2.79696	0.00515864	0.0471283	TRUE	UP
ENSMUSG00000025507	Pidd1	122.413	0.463742	0.165895	2.79539	0.00518371	0.047323	TRUE	UP
ENSMUSG00000035198	Tubg1	446.566	0.249104	0.0891358	2.79466	0.00519542	0.0473268	TRUE	UP
ENSMUSG00000046707	Csnk2a2	691.873	0.224309	0.0802603	2.79477	0.00519367	0.0473268	TRUE	UP
ENSMUSG00000074182	Znhit6	233.315	0.343491	0.122909	2.79469	0.005195	0.0473268	TRUE	UP
ENSMUSG00000030751	Psma1	987.646	0.187665	0.0672087	2.79227	0.00523405	0.0475067	TRUE	UP
ENSMUSG00000062937	Mtap	1124.12	0.20565	0.0736495	2.79228	0.00523386	0.0475067	TRUE	UP
ENSMUSG00000024556	Me2	202.659	0.368225	0.131993	2.78972	0.00527531	0.0478122	TRUE	UP
ENSMUSG00000030435	U2af2	124.378	0.487548	0.174824	2.78878	0.00529064	0.0478822	TRUE	UP
ENSMUSG00000051234	Rnf7	1153.11	0.200667	0.0719526	2.78888	0.00528908	0.0478822	TRUE	UP
ENSMUSG00000015217	Hmgb3	680.241	0.25844	0.0926882	2.78827	0.00529905	0.0479238	TRUE	UP
ENSMUSG00000031546	Gins4	160.637	0.412095	0.147925	2.78583	0.00533906	0.0482138	TRUE	UP
ENSMUSG00000040824	Snrpd2	925.758	0.203728	0.0732045	2.783	0.00538594	0.0485004	TRUE	UP
ENSMUSG00000018697	Aatf	215.962	0.388865	0.139855	2.78049	0.00542762	0.0487362	TRUE	UP
ENSMUSG00000022265	Ank	1031.13	0.185839	0.0668459	2.78011	0.00543405	0.0487591	TRUE	UP
ENSMUSG00000047230	Cldn2	1066.02	0.214774	0.0772807	2.77915	0.0054502	0.0488692	TRUE	UP
ENSMUSG00000062647	Rpl7a	19125.4	0.124043	0.0446438	2.77849	0.00546115	0.0488977	TRUE	UP
ENSMUSG00000016559	H3f3b	11780.7	0.129947	0.0468857	2.77158	0.00557848	0.0497358	TRUE	UP
ENSMUSG00000061360	Phf5a	850.905	0.213855	0.0771509	2.7719	0.00557295	0.0497358	TRUE	UP
ENSMUSG00000015656	Hspa8	7263.76	0.136071	0.0491399	2.76905	0.00562207	0.0500182	TRUE	UP
ENSMUSG00000021807	Rtraf	2675.63	0.164594	0.059619	2.76077	0.0057666	0.0510872	TRUE	UP
ENSMUSG00000071653	1810009A15Rik	21.9656	0.992547	0.359631	2.75991	0.0057818	0.0511859	TRUE	UP
ENSMUSG00000003604	Aven	109.016	0.473945	0.171756	2.75941	0.00579056	0.0512273	TRUE	UP
ENSMUSG00000056228	Cars2	96.8498	0.532376	0.192966	2.75892	0.00579928	0.0512534	TRUE	UP
ENSMUSG00000062867	Impdh2	1838.69	0.255912	0.0927625	2.75879	0.00580166	0.0512534	TRUE	UP
ENSMUSG00000045854	Lyrm2	130.295	0.429992	0.15592	2.75777	0.00581977	0.0513773	TRUE	UP
ENSMUSG00000103711	Tstd1	12.517	1.43811	0.521686	2.75667	0.00583937	0.0515142	TRUE	UP
ENSMUSG00000052698	Tln2	51.4109	0.642123	0.233047	2.75534	0.00586319	0.0516841	TRUE	UP
ENSMUSG00000075254	Heg1	156.326	0.377984	0.137243	2.75412	0.00588495	0.0517711	TRUE	UP
ENSMUSG00000095567	Noc2l	587.122	0.227193	0.0825559	2.75199	0.00592342	0.0520731	TRUE	UP
ENSMUSG00000086468	Etaa1os	4.85742	2.24596	0.816455	2.75086	0.00594382	0.0521795	TRUE	UP
ENSMUSG00000003346	Abhd17a	945.489	0.220112	0.080071	2.74896	0.00597839	0.0523355	TRUE	UP
ENSMUSG00000015880	Ncapg	54.6079	0.631246	0.229642	2.74883	0.00598085	0.0523355	TRUE	UP
ENSMUSG00000028034	Fubp1	1141.43	0.224364	0.0816375	2.74829	0.0059907	0.0523355	TRUE	UP
ENSMUSG00000037572	Wdhd1	64.5284	0.575895	0.209491	2.74902	0.0059774	0.0523355	TRUE	UP
ENSMUSG00000045948	Mrps12	851.752	0.201638	0.0733406	2.74934	0.00597155	0.0523355	TRUE	UP
ENSMUSG00000017428	Psmd11	844.295	0.232965	0.0848129	2.74681	0.00601773	0.052535	TRUE	UP
ENSMUSG00000026196	Bard1	36.4212	0.75646	0.275464	2.74614	0.00603018	0.0525374	TRUE	UP
ENSMUSG00000038279	Nop2	660.42	0.219294	0.0798692	2.74566	0.00603887	0.0525374	TRUE	UP
ENSMUSG00000096740	Lbhd1	80.2353	0.541059	0.197034	2.74601	0.00603245	0.0525374	TRUE	UP
ENSMUSG00000022676	Snai2	255.17	0.331756	0.120878	2.74455	0.00605932	0.0526788	TRUE	UP
ENSMUSG00000002319	Ipo4	440.112	0.283152	0.103384	2.73884	0.00616556	0.0535654	TRUE	UP
ENSMUSG00000062580	Timm17a	624.618	0.245934	0.0898296	2.73778	0.00618546	0.0537013	TRUE	UP
ENSMUSG00000011884	Gltp	785.76	0.229475	0.0839652	2.73298	0.00627642	0.0543409	TRUE	UP
ENSMUSG00000043421	Hilpda	123.43	0.471104	0.172427	2.73219	0.00629149	0.0544339	TRUE	UP
ENSMUSG00000008450	Nutf2	65.0903	0.650614	0.238193	2.73146	0.00630548	0.05448	TRUE	UP
ENSMUSG00000031403	Dkc1	361.491	0.256179	0.093854	2.72955	0.00634204	0.0546312	TRUE	UP
ENSMUSG00000039347	Atp6v0e2	138.215	0.495163	0.181447	2.72896	0.00635338	0.0546312	TRUE	UP
ENSMUSG00000075012	Fjx1	454.891	0.299096	0.109576	2.72959	0.00634137	0.0546312	TRUE	UP
ENSMUSG00000039065	Atpsckmt	312.785	0.286352	0.105137	2.7236	0.00645751	0.0553753	TRUE	UP
ENSMUSG00000035778	Ggta1	442.844	0.235128	0.0863662	2.72245	0.00647995	0.0555092	TRUE	UP
ENSMUSG00000026035	Ppil3	597.857	0.226178	0.0831473	2.7202	0.00652418	0.0557569	TRUE	UP
ENSMUSG00000039263	Npepl1	529.189	0.213411	0.0785743	2.71604	0.00660686	0.0563487	TRUE	UP
ENSMUSG00000017404	Rpl19	19878.6	0.201324	0.0742201	2.71252	0.00667738	0.0568667	TRUE	UP
ENSMUSG00000062929	Cfl2	1460.97	0.17251	0.063602	2.71233	0.00668116	0.0568667	TRUE	UP
ENSMUSG00000039033	Tasp1	63.2321	0.590373	0.217782	2.71084	0.00671132	0.0570462	TRUE	UP
ENSMUSG00000026728	Vim	15891.4	0.136594	0.0504627	2.70683	0.006793	0.0576169	TRUE	UP
ENSMUSG00000069844	Sco1	53.7681	0.608708	0.225178	2.70323	0.00686701	0.058173	TRUE	UP
ENSMUSG00000047407	Tgif1	1356.93	0.200565	0.0742327	2.70184	0.00689565	0.0583763	TRUE	UP
ENSMUSG00000052997	Uba2	1232.18	0.175237	0.0649451	2.69823	0.00697086	0.0589535	TRUE	UP
ENSMUSG00000038366	Lasp1	8612.51	0.164553	0.061002	2.6975	0.00698629	0.0589849	TRUE	UP
ENSMUSG00000037466	Tedc1	60.0709	0.575979	0.213702	2.69524	0.00703378	0.0591873	TRUE	UP
ENSMUSG00000022598	Psca	140.306	0.387636	0.143843	2.69486	0.00704192	0.0592161	TRUE	UP
ENSMUSG00000037071	Scd1	141.861	0.408455	0.151809	2.69058	0.00713274	0.0598598	TRUE	UP
ENSMUSG00000022554	Hgh1	289.049	0.317063	0.117865	2.69004	0.00714424	0.0599164	TRUE	UP
ENSMUSG00000037278	Tmem97	160.337	0.375319	0.139547	2.68955	0.00715485	0.0599653	TRUE	UP
ENSMUSG00000020328	Nudcd2	1737.92	0.160469	0.0597044	2.68772	0.00719422	0.0602151	TRUE	UP
ENSMUSG00000001416	Cct3	4425.18	0.143081	0.0532793	2.6855	0.00724214	0.0605356	TRUE	UP
ENSMUSG00000024799	Tm7sf2	393.394	0.265533	0.0990963	2.67955	0.00737214	0.0615405	TRUE	UP
ENSMUSG00000020392	Cdkn2aipnl	1477.29	0.195014	0.0728887	2.6755	0.00746183	0.0620832	TRUE	UP
ENSMUSG00000032803	Cdv3	450.864	0.2777	0.103863	2.67372	0.0075014	0.0622654	TRUE	UP
ENSMUSG00000060579	Fhit	18.7586	0.996578	0.373214	2.67026	0.00757922	0.0627693	TRUE	UP
ENSMUSG00000053289	Ddx10	234.401	0.324788	0.121685	2.66909	0.00760575	0.0628236	TRUE	UP
ENSMUSG00000058173	Smco4	49.8444	0.682548	0.255712	2.6692	0.00760314	0.0628236	TRUE	UP
ENSMUSG00000033845	Mrpl15	1417.69	0.158953	0.0595774	2.66801	0.00763021	0.0629843	TRUE	UP
ENSMUSG00000027782	Kpna4	677.415	0.212014	0.0794757	2.66766	0.00763824	0.0630092	TRUE	UP
ENSMUSG00000056612	Ppp1r14b	6499.53	0.182713	0.0685495	2.66541	0.00768942	0.0633069	TRUE	UP
ENSMUSG00000027466	Rbck1	795.155	0.195635	0.0735515	2.65983	0.00781792	0.0642125	TRUE	UP
ENSMUSG00000003429	Rps11	24559	0.116556	0.0438482	2.65818	0.00785644	0.0644128	TRUE	UP
ENSMUSG00000035152	Ap2b1	297.915	0.267729	0.100729	2.65793	0.00786222	0.0644128	TRUE	UP
ENSMUSG00000117621	Hspe1-rs1	625.263	0.221291	0.0833085	2.65629	0.00790058	0.0646225	TRUE	UP
ENSMUSG00000040463	Mybbp1a	1025.93	0.205813	0.0775426	2.65419	0.00794989	0.0649835	TRUE	UP
ENSMUSG00000025019	Lcor	172.076	0.375255	0.141455	2.65282	0.00798235	0.0650419	TRUE	UP
ENSMUSG00000027080	Med19	378.191	0.259606	0.0978505	2.65309	0.0079758	0.0650419	TRUE	UP
ENSMUSG00000093565	Rab26os	7.89862	1.65007	0.621888	2.65333	0.00797029	0.0650419	TRUE	UP
ENSMUSG00000021427	Ssr1	1050.4	0.187177	0.0706506	2.64934	0.00806502	0.0655837	TRUE	UP
ENSMUSG00000025981	Coq10b	334.937	0.268395	0.10133	2.64871	0.00807997	0.0656209	TRUE	UP
ENSMUSG00000020048	Hsp90b1	3191.39	0.155055	0.058566	2.64753	0.00810826	0.0658077	TRUE	UP
ENSMUSG00000043091	Tuba1c	864.618	0.2018	0.0762386	2.64695	0.0081222	0.0658783	TRUE	UP
ENSMUSG00000047613	A430005L14Rik	118.445	0.394688	0.149372	2.64232	0.00823404	0.0666994	TRUE	UP
ENSMUSG00000079559	Colca2	15.9653	1.28205	0.485286	2.64185	0.00824539	0.0667484	TRUE	UP
ENSMUSG00000047728	Ly6g2	87.0203	0.515968	0.195575	2.63821	0.00833443	0.0673392	TRUE	UP
ENSMUSG00000026374	Tsn	1387.75	0.169896	0.0644061	2.63789	0.0083424	0.0673603	TRUE	UP
ENSMUSG00000040410	Fbxl4	296.152	0.283244	0.107418	2.63683	0.00836847	0.0675275	TRUE	UP
ENSMUSG00000001518	Itfg2	128.237	0.399678	0.151722	2.63428	0.00843157	0.0678625	TRUE	UP
ENSMUSG00000024563	Smad2	325.245	0.263818	0.100192	2.63311	0.0084606	0.0680526	TRUE	UP
ENSMUSG00000057278	Snrpg	1619.02	0.180986	0.0687438	2.63276	0.00846929	0.068079	TRUE	UP
ENSMUSG00000020869	Lrrc59	1474.88	0.182845	0.0695373	2.62946	0.00855215	0.0685703	TRUE	UP
ENSMUSG00000028990	Lzic	81.6763	0.495818	0.188532	2.62989	0.00854133	0.0685703	TRUE	UP
ENSMUSG00000029922	Mkrn1	683.576	0.203998	0.0775818	2.62945	0.00855221	0.0685703	TRUE	UP
ENSMUSG00000016319	Slc25a5	14248.1	0.141468	0.0538327	2.62792	0.0085908	0.0688359	TRUE	UP
ENSMUSG00000008333	Snrpb2	594.918	0.213974	0.0814346	2.62755	0.00860016	0.068867	TRUE	UP
ENSMUSG00000026955	Sapcd2	86.0056	0.504652	0.192148	2.62637	0.00863001	0.0689743	TRUE	UP
ENSMUSG00000047879	Usp14	1107.9	0.179937	0.0685087	2.62648	0.00862726	0.0689743	TRUE	UP
ENSMUSG00000028964	Park7	704.187	0.197743	0.0753414	2.62463	0.00867436	0.069153	TRUE	UP
ENSMUSG00000040084	Bub1b	82.8584	0.506638	0.192985	2.62527	0.00865805	0.069153	TRUE	UP
ENSMUSG00000060147	Serpinb6a	5342.7	0.200832	0.076507	2.62502	0.00866439	0.069153	TRUE	UP
ENSMUSG00000038305	Spats2l	193.17	0.324797	0.123786	2.62385	0.00869422	0.0692236	TRUE	UP
ENSMUSG00000001707	Eef1e1	554.762	0.231758	0.0883826	2.62222	0.00873595	0.0693802	TRUE	UP
ENSMUSG00000005667	Mthfd2	1305.23	0.203011	0.0776013	2.61608	0.00889465	0.0704627	TRUE	UP
ENSMUSG00000074479	Rtraf-ps	195.794	0.331994	0.126928	2.61561	0.00890682	0.0704749	TRUE	UP
ENSMUSG00000002602	Axl	6507.14	0.146086	0.0558807	2.61425	0.00894232	0.0706623	TRUE	UP
ENSMUSG00000047676	Rpsa-ps10	24.7646	0.881494	0.337223	2.61398	0.00894934	0.0706734	TRUE	UP
ENSMUSG00000030682	Cdipt	1102.56	0.187348	0.0717435	2.61136	0.00901819	0.0711724	TRUE	UP
ENSMUSG00000001228	Uhrf1	423.683	0.235236	0.0901721	2.60874	0.00908759	0.0715068	TRUE	UP
ENSMUSG00000038965	Ube2l3	906.97	0.179894	0.0689594	2.60869	0.00908899	0.0715068	TRUE	UP
ENSMUSG00000027456	Sdcbp2	12.3134	1.39286	0.534658	2.60515	0.00918341	0.0721594	TRUE	UP
ENSMUSG00000060568	Fam78b	18.2144	1.04455	0.401551	2.6013	0.00928714	0.0727473	TRUE	UP
ENSMUSG00000037960	Card19	1132.71	0.195618	0.0753065	2.59762	0.0093871	0.0734389	TRUE	UP
ENSMUSG00000051185	Fam174a	363.142	0.254783	0.0981051	2.59704	0.00940306	0.0734723	TRUE	UP
ENSMUSG00000022678	Nde1	312.001	0.296351	0.1142	2.59501	0.00945888	0.0738168	TRUE	UP
ENSMUSG00000079614	Seh1l	485.9	0.232466	0.0898051	2.58856	0.00963773	0.07498	TRUE	UP
ENSMUSG00000021048	Mthfd1	308.306	0.284558	0.109991	2.5871	0.00967865	0.0751125	TRUE	UP
ENSMUSG00000037103	Dcaf15	123.748	0.426429	0.164915	2.58576	0.00971654	0.0753601	TRUE	UP
ENSMUSG00000020248	Nfyb	410.094	0.228022	0.088341	2.58115	0.00984705	0.0760909	TRUE	UP
ENSMUSG00000075701	Selenos	922.648	0.181451	0.0702963	2.58124	0.00984467	0.0760909	TRUE	UP
ENSMUSG00000024056	Ndc80	56.9285	0.601111	0.232983	2.58006	0.00987833	0.0762389	TRUE	UP
ENSMUSG00000024346	Pfdn1	656.81	0.247484	0.0959325	2.57978	0.00988645	0.0762548	TRUE	UP
ENSMUSG00000039748	Exo1	82.1643	0.594227	0.230458	2.57846	0.00992408	0.0763578	TRUE	UP
ENSMUSG00000040112	Mrps35	1794.82	0.144896	0.0561926	2.57856	0.0099213	0.0763578	TRUE	UP
ENSMUSG00000101496	Gm8885	31.1062	0.759978	0.294726	2.57859	0.00992051	0.0763578	TRUE	UP
ENSMUSG00000041959	S100a10	5864.11	0.138484	0.0537236	2.57771	0.00994586	0.0764786	TRUE	UP
ENSMUSG00000051695	Pcbp1	11492.5	0.123878	0.0480999	2.57543	0.0100115	0.0768892	TRUE	UP
ENSMUSG00000018362	Kpna2	162.151	0.412349	0.16032	2.57204	0.0101101	0.0774102	TRUE	UP
ENSMUSG00000026174	Cnot9	219.282	0.31488	0.12246	2.57128	0.0101323	0.0774353	TRUE	UP
ENSMUSG00000027496	Aurka	86.7231	0.464582	0.180695	2.57109	0.010138	0.0774353	TRUE	UP
ENSMUSG00000011257	Pabpc4	728.731	0.203699	0.0792815	2.56931	0.01019	0.0775972	TRUE	UP
ENSMUSG00000015652	Steap1	460.214	0.238186	0.092702	2.56937	0.0101883	0.0775972	TRUE	UP
ENSMUSG00000028383	Hsdl2	272.741	0.299314	0.116468	2.56993	0.0101719	0.0775972	TRUE	UP
ENSMUSG00000032899	Styk1	37.9251	0.772396	0.300607	2.56945	0.0101859	0.0775972	TRUE	UP
ENSMUSG00000029999	Tgfa	480.11	0.231495	0.0901556	2.56773	0.0102367	0.0778872	TRUE	UP
ENSMUSG00000024883	Rin1	542.371	0.234923	0.0915581	2.56584	0.0102927	0.0780527	TRUE	UP
ENSMUSG00000043702	Pde12	266.988	0.268571	0.104672	2.56582	0.0102932	0.0780527	TRUE	UP
ENSMUSG00000031226	Pbdc1	391.582	0.23165	0.0902989	2.56537	0.0103067	0.0781075	TRUE	UP
ENSMUSG00000020708	Psmc5	989.667	0.191628	0.0748624	2.55973	0.0104753	0.0791944	TRUE	UP
ENSMUSG00000013415	Igf2bp1	376.7	0.247263	0.0966554	2.55819	0.0105219	0.0794991	TRUE	UP
ENSMUSG00000090862	Rps13	3122.25	0.181674	0.0710444	2.55719	0.0105521	0.0796788	TRUE	UP
ENSMUSG00000014498	Ankrd52	11.6744	1.21982	0.477347	2.55542	0.0106061	0.0798796	TRUE	UP
ENSMUSG00000026499	Acbd3	263.761	0.292862	0.114598	2.55556	0.0106016	0.0798796	TRUE	UP
ENSMUSG00000042386	Tex13b	170.594	0.439918	0.172339	2.55263	0.0106913	0.0802564	TRUE	UP
ENSMUSG00000035828	Pim3	819.497	0.188023	0.073705	2.55101	0.010741	0.0805253	TRUE	UP
ENSMUSG00000021282	Eif5	1050.96	0.180813	0.0709127	2.54979	0.0107788	0.0807125	TRUE	UP
ENSMUSG00000017697	Ada	15.6644	1.07031	0.419874	2.54911	0.0107997	0.0807253	TRUE	UP
ENSMUSG00000026994	Galnt3	110.212	0.486807	0.190947	2.54943	0.0107899	0.0807253	TRUE	UP
ENSMUSG00000024118	Tedc2	93.0014	0.453018	0.177799	2.54793	0.0108364	0.0809036	TRUE	UP
ENSMUSG00000065990	Aurkaip1	684.89	0.279179	0.10967	2.54563	0.010908	0.0812593	TRUE	UP
ENSMUSG00000029621	Arpc1a	1585.13	0.154899	0.0608679	2.54485	0.0109326	0.0813319	TRUE	UP
ENSMUSG00000030127	Cops7a	887.708	0.175786	0.0690865	2.54443	0.0109456	0.0813806	TRUE	UP
ENSMUSG00000100865	Gm9320	4.39845	2.15114	0.846012	2.54269	0.0110004	0.0815946	TRUE	UP
ENSMUSG00000025134	Alyref	226	0.405226	0.159394	2.54229	0.0110128	0.0816385	TRUE	UP
ENSMUSG00000041189	Chrnb1	134.373	0.447171	0.175985	2.54096	0.0110548	0.0817578	TRUE	UP
ENSMUSG00000043987	Cep164	335.947	0.259963	0.102349	2.53997	0.0110862	0.0819416	TRUE	UP
ENSMUSG00000038383	Pigu	245.642	0.291646	0.114852	2.53932	0.0111069	0.0820461	TRUE	UP
ENSMUSG00000027404	Snrpb	2938.87	0.136289	0.0536987	2.53804	0.0111476	0.0822018	TRUE	UP
ENSMUSG00000001576	Ergic1	831.693	0.221232	0.087193	2.53726	0.0111723	0.0823358	TRUE	UP
ENSMUSG00000015176	Nolc1	1285.16	0.17744	0.0699917	2.53515	0.0112398	0.0827362	TRUE	UP
ENSMUSG00000033047	Eif3l	3401.83	0.138762	0.0547326	2.53528	0.0112358	0.0827362	TRUE	UP
ENSMUSG00000029577	Ube3b	855.613	0.205108	0.0809373	2.53416	0.0112718	0.0828537	TRUE	UP
ENSMUSG00000031918	Mtmr2	305.672	0.265376	0.104718	2.5342	0.0112704	0.0828537	TRUE	UP
ENSMUSG00000040385	Ppp1ca	6398.47	0.11291	0.0445574	2.53404	0.0112755	0.0828537	TRUE	UP
ENSMUSG00000022607	Ptk2	674.253	0.194545	0.0768941	2.53004	0.011405	0.0836104	TRUE	UP
ENSMUSG00000050213	Snip1	215.169	0.301685	0.119257	2.5297	0.0114159	0.083641	TRUE	UP
ENSMUSG00000031095	Cul4b	626.499	0.215464	0.0851834	2.52942	0.0114252	0.0836609	TRUE	UP
ENSMUSG00000036501	Fam13b	55.0413	0.56875	0.225051	2.52721	0.0114974	0.0841401	TRUE	UP
ENSMUSG00000030598	Fbxo17	105.687	0.446033	0.176562	2.52621	0.0115301	0.0843307	TRUE	UP
ENSMUSG00000023915	Tnfrsf21	508.199	0.207834	0.0824061	2.52207	0.0116667	0.0852098	TRUE	UP
ENSMUSG00000030007	Cct7	5608.59	0.11293	0.0447788	2.52195	0.0116706	0.0852098	TRUE	UP
ENSMUSG00000022234	Cct5	4337.34	0.148652	0.0590933	2.51554	0.0118851	0.0865744	TRUE	UP
ENSMUSG00000024993	Fam45a	525.627	0.252473	0.10039	2.51491	0.0119062	0.0866785	TRUE	UP
ENSMUSG00000038712	Mindy1	1036.66	0.198921	0.079208	2.51138	0.012026	0.0873483	TRUE	UP
ENSMUSG00000040945	Rcc2	1349.58	0.155884	0.0621287	2.50905	0.0121057	0.0878255	TRUE	UP
ENSMUSG00000030753	Thap12	787.011	0.206416	0.0822828	2.50862	0.0121204	0.0878815	TRUE	UP
ENSMUSG00000030275	Etnk1	533.228	0.227326	0.0906303	2.50828	0.0121322	0.0879163	TRUE	UP
ENSMUSG00000027203	Dut	722.337	0.194831	0.0777001	2.50747	0.0121599	0.0880157	TRUE	UP
ENSMUSG00000001134	Uxt	139.376	0.375185	0.149719	2.50592	0.0122132	0.088199	TRUE	UP
ENSMUSG00000014504	Srp19	891.944	0.171756	0.0685365	2.50605	0.012209	0.088199	TRUE	UP
ENSMUSG00000021660	Btf3	900.209	0.225734	0.0900799	2.50593	0.0122129	0.088199	TRUE	UP
ENSMUSG00000036241	Ube2r2	1124.11	0.163526	0.0652406	2.5065	0.0121934	0.088199	TRUE	UP
ENSMUSG00000001285	Myg1	398.814	0.23513	0.09388	2.50458	0.0122596	0.0883931	TRUE	UP
ENSMUSG00000079259	Trim71	9.87545	1.40543	0.561249	2.50411	0.012276	0.0884488	TRUE	UP
ENSMUSG00000058290	Espl1	100.949	0.448227	0.179094	2.50275	0.0123233	0.0887389	TRUE	UP
ENSMUSG00000042015	Wdr41	211.911	0.296043	0.118426	2.49982	0.0124258	0.0893748	TRUE	UP
ENSMUSG00000020929	Eftud2	1099.16	0.167663	0.0670869	2.49919	0.0124478	0.0894307	TRUE	UP
ENSMUSG00000031827	Cotl1	687.66	0.471858	0.188906	2.49785	0.012495	0.0897187	TRUE	UP
ENSMUSG00000055322	Tns1	838.966	0.201257	0.0806471	2.49553	0.0125769	0.0902551	TRUE	UP
ENSMUSG00000028357	Kif12	106.396	0.439756	0.176429	2.49254	0.0126832	0.0909145	TRUE	UP
ENSMUSG00000093904	Tomm20	1215.43	0.169265	0.067981	2.48988	0.0127786	0.0913898	TRUE	UP
ENSMUSG00000059363	Fxn	393.345	0.247139	0.0992688	2.4896	0.0127888	0.0914109	TRUE	UP
ENSMUSG00000005233	Spc25	94.3499	0.454505	0.182634	2.48861	0.0128244	0.0915629	TRUE	UP
ENSMUSG00000006333	Rps9	29620.5	0.123864	0.0497726	2.4886	0.0128246	0.0915629	TRUE	UP
ENSMUSG00000007659	Bcl2l1	1233.14	0.173271	0.0696599	2.48739	0.0128686	0.0917727	TRUE	UP
ENSMUSG00000049957	Ccdc137	239.019	0.287827	0.115851	2.48445	0.0129751	0.0924272	TRUE	UP
ENSMUSG00000073676	Hspe1	2737.03	0.135014	0.0543988	2.48192	0.0130675	0.0928754	TRUE	UP
ENSMUSG00000019943	Atp2b1	217.004	0.304077	0.122647	2.47928	0.0131646	0.0934598	TRUE	UP
ENSMUSG00000029014	Dnajc2	568.478	0.216991	0.0875806	2.47762	0.0132263	0.0937391	TRUE	UP
ENSMUSG00000037933	Bicd2	320.031	0.275656	0.111294	2.47683	0.0132556	0.093815	TRUE	UP
ENSMUSG00000059554	Ccdc28a	147.393	0.333764	0.134976	2.47276	0.0134075	0.0945971	TRUE	UP
ENSMUSG00000020849	Ywhae	5532.58	0.140802	0.0569479	2.47247	0.0134183	0.09462	TRUE	UP
ENSMUSG00000086350	B230369F24Rik	6.09641	1.73831	0.70314	2.47221	0.0134279	0.094635	TRUE	UP
ENSMUSG00000026799	Med27	180.515	0.320493	0.129686	2.47129	0.0134627	0.094827	TRUE	UP
ENSMUSG00000030204	Ddx47	229.593	0.39575	0.160552	2.46494	0.0137036	0.0962007	TRUE	UP
ENSMUSG00000052837	Junb	2387.42	0.145791	0.0591633	2.46421	0.0137314	0.0962345	TRUE	UP
ENSMUSG00000026274	Pask	68.5805	0.524557	0.212901	2.46385	0.0137453	0.0962782	TRUE	UP
ENSMUSG00000001424	Snd1	301.782	0.30601	0.124261	2.46264	0.0137919	0.0963963	TRUE	UP
ENSMUSG00000031262	Cenpi	47.046	0.625591	0.254035	2.46262	0.0137928	0.0963963	TRUE	UP
ENSMUSG00000071072	Ptges3	2470.47	0.170967	0.0694848	2.46049	0.0138747	0.0968453	TRUE	UP
ENSMUSG00000019849	Prep	237.613	0.295216	0.120053	2.45905	0.0139306	0.0970716	TRUE	UP
ENSMUSG00000022635	Zcrb1	582.356	0.192134	0.0781387	2.45888	0.0139372	0.0970716	TRUE	UP
ENSMUSG00000044279	Crb3	229.515	0.324287	0.131895	2.45868	0.0139448	0.0970716	TRUE	UP
ENSMUSG00000000184	Ccnd2	3452.97	0.149402	0.0608162	2.45662	0.0140251	0.0973699	TRUE	UP
ENSMUSG00000030298	Sec13	894.956	0.195023	0.0793907	2.4565	0.0140299	0.0973699	TRUE	UP
ENSMUSG00000032212	Sltm	351.556	0.283395	0.115369	2.45642	0.0140327	0.0973699	TRUE	UP
ENSMUSG00000090841	Myl6	7204.74	0.117564	0.0478812	2.45532	0.0140757	0.0976146	TRUE	UP
ENSMUSG00000029730	Mcm7	1449.56	0.160574	0.065526	2.45054	0.0142642	0.0987582	TRUE	UP
ENSMUSG00000002580	Mien1	1019.74	0.17204	0.070232	2.4496	0.0143014	0.0988526	TRUE	UP
ENSMUSG00000036073	Galt	169.01	0.332626	0.135814	2.44913	0.0143203	0.0988748	TRUE	UP
ENSMUSG00000074746	Pdzd8	301.651	0.275092	0.11232	2.44918	0.0143181	0.0988748	TRUE	UP
ENSMUSG00000024841	Eif1ad	669.988	0.189629	0.0774982	2.44688	0.0144098	0.0993604	TRUE	UP
ENSMUSG00000059436	Max	144.705	0.418757	0.171147	2.44677	0.0144144	0.0993604	TRUE	UP
ENSMUSG00000024260	Sap130	158.705	0.336342	0.137507	2.44599	0.0144453	0.0995103	TRUE	UP
ENSMUSG00000037111	Setd7	282.876	-0.276408	0.113157	-2.4427	0.014578	0.100214	FALSE	NO CHANGE
ENSMUSG00000037722	Gnpnat1	619.157	-0.195015	0.0798323	-2.44281	0.0145734	0.100214	FALSE	NO CHANGE
ENSMUSG00000020739	Nup85	453.588	0.204206	0.0836076	2.44244	0.0145884	0.100231	FALSE	NO CHANGE
ENSMUSG00000001627	Ifrd1	353.837	0.258621	0.10592	2.44166	0.0146199	0.100362	FALSE	NO CHANGE
ENSMUSG00000046879	Irgm1	944.706	0.189353	0.0775538	2.44157	0.0146235	0.100362	FALSE	NO CHANGE
ENSMUSG00000018446	C1qbp	5764.8	0.130772	0.0535688	2.4412	0.0146386	0.100411	FALSE	NO CHANGE
ENSMUSG00000001300	Efnb2	148.15	0.444005	0.181896	2.44098	0.0146473	0.100416	FALSE	NO CHANGE
ENSMUSG00000020471	Pold2	219.635	0.332404	0.136205	2.44046	0.0146684	0.100506	FALSE	NO CHANGE
ENSMUSG00000027465	Tbc1d20	464.624	-0.202658	0.0830557	-2.44002	0.0146863	0.100539	FALSE	NO CHANGE
ENSMUSG00000060098	Prmt7	504.543	0.226206	0.092709	2.43995	0.0146892	0.100539	FALSE	NO CHANGE
ENSMUSG00000015733	Capza2	2851.44	0.143774	0.0589434	2.4392	0.01472	0.100695	FALSE	NO CHANGE
ENSMUSG00000034343	Ube2f	770.854	0.215356	0.0883164	2.43846	0.01475	0.100736	FALSE	NO CHANGE
ENSMUSG00000040498	Igsf23	689.984	-0.223447	0.0916244	-2.43873	0.014739	0.100736	FALSE	NO CHANGE
ENSMUSG00000054932	Afp	19.3482	-1.02212	0.419161	-2.43848	0.0147491	0.100736	FALSE	NO CHANGE
ENSMUSG00000022370	Mrpl13	516.479	0.198681	0.0815062	2.43762	0.0147843	0.100862	FALSE	NO CHANGE
ENSMUSG00000041939	Mvk	140.529	0.351488	0.144194	2.43761	0.0147845	0.100862	FALSE	NO CHANGE
ENSMUSG00000027712	Anxa5	6394.72	0.14583	0.0598404	2.43698	0.0148106	0.100952	FALSE	NO CHANGE
ENSMUSG00000032487	Ptgs2	8.61003	-1.43773	0.589983	-2.4369	0.0148138	0.100952	FALSE	NO CHANGE
ENSMUSG00000030688	Stard10	4724.78	0.143321	0.0588339	2.43604	0.0148492	0.101139	FALSE	NO CHANGE
ENSMUSG00000014905	Dnajb9	280.535	-0.25078	0.103006	-2.43462	0.0149073	0.10148	FALSE	NO CHANGE
ENSMUSG00000030551	Nr2f2	172.331	0.330989	0.13603	2.43321	0.0149657	0.101785	FALSE	NO CHANGE
ENSMUSG00000048458	Inka2	73.0933	0.538996	0.221522	2.43314	0.0149683	0.101785	FALSE	NO CHANGE
ENSMUSG00000035126	Wdr78	13.8424	1.0641	0.437385	2.43287	0.0149796	0.101806	FALSE	NO CHANGE
ENSMUSG00000036138	Acaa1a	853.263	-0.167964	0.0690459	-2.43265	0.0149888	0.101814	FALSE	NO CHANGE
ENSMUSG00000002781	Tmem143	58.6394	-0.532081	0.218779	-2.43204	0.0150139	0.101874	FALSE	NO CHANGE
ENSMUSG00000029171	Pgm2	201.704	-0.320829	0.131915	-2.43209	0.0150118	0.101874	FALSE	NO CHANGE
ENSMUSG00000009575	Cbx5	1014.36	0.169095	0.0695455	2.43143	0.0150393	0.101992	FALSE	NO CHANGE
ENSMUSG00000007950	Abhd8	140.55	-0.333883	0.137335	-2.43116	0.0150506	0.102013	FALSE	NO CHANGE
ENSMUSG00000001674	Ddx18	399.138	0.233938	0.0962838	2.42967	0.0151125	0.102322	FALSE	NO CHANGE
ENSMUSG00000023905	Tnfrsf12a	746.078	0.258671	0.106463	2.42967	0.0151124	0.102322	FALSE	NO CHANGE
ENSMUSG00000009995	Taz	312.445	-0.248579	0.102319	-2.42944	0.0151221	0.102332	FALSE	NO CHANGE
ENSMUSG00000025192	Entpd7	107.832	0.417543	0.171909	2.42886	0.0151464	0.102442	FALSE	NO CHANGE
ENSMUSG00000028252	Ccnc	79.5371	0.487662	0.20087	2.42775	0.0151928	0.1027	FALSE	NO CHANGE
ENSMUSG00000002996	Hbp1	502.102	-0.204963	0.08445	-2.42703	0.015223	0.102849	FALSE	NO CHANGE
ENSMUSG00000029128	Rab28	323.63	0.234994	0.096843	2.42655	0.0152432	0.102875	FALSE	NO CHANGE
ENSMUSG00000034480	Diaph2	132.678	-0.387605	0.159732	-2.4266	0.0152412	0.102875	FALSE	NO CHANGE
ENSMUSG00000030231	Plekha5	181.995	-0.33451	0.137872	-2.42624	0.015256	0.102906	FALSE	NO CHANGE
ENSMUSG00000025465	Echs1	923.239	-0.172659	0.0711748	-2.42585	0.0152727	0.102964	FALSE	NO CHANGE
ENSMUSG00000028563	Tm2d1	737.144	-0.176812	0.0729279	-2.42447	0.0153306	0.103299	FALSE	NO CHANGE
ENSMUSG00000028195	Ccn1	2404.11	0.144111	0.0594539	2.42392	0.015354	0.103401	FALSE	NO CHANGE
ENSMUSG00000024235	Map3k8	7.0366	-1.63274	0.674066	-2.42222	0.0154259	0.10383	FALSE	NO CHANGE
ENSMUSG00000045165	AI467606	11.1269	-1.25582	0.518731	-2.42095	0.0154801	0.104099	FALSE	NO CHANGE
ENSMUSG00000069255	Dusp22	347.399	-0.256441	0.105928	-2.42089	0.0154824	0.104099	FALSE	NO CHANGE
ENSMUSG00000041598	Cdc42ep4	453.229	-0.22172	0.091594	-2.42069	0.0154913	0.104103	FALSE	NO CHANGE
ENSMUSG00000020893	Per1	52.4645	-0.638403	0.263874	-2.41935	0.0155484	0.104431	FALSE	NO CHANGE
ENSMUSG00000027876	Reg4	28.4194	-0.910269	0.376525	-2.41755	0.0156253	0.104891	FALSE	NO CHANGE
ENSMUSG00000010660	Plcd1	49.7117	-0.554613	0.229611	-2.41545	0.0157158	0.105443	FALSE	NO CHANGE
ENSMUSG00000031906	Smpd3	1630.23	0.137196	0.0568066	2.41514	0.0157291	0.105475	FALSE	NO CHANGE
ENSMUSG00000006301	Tmbim1	1252.82	-0.147599	0.0611459	-2.41387	0.0157839	0.105735	FALSE	NO CHANGE
ENSMUSG00000063296	Tmem117	71.3135	-0.470275	0.194823	-2.41386	0.0157847	0.105735	FALSE	NO CHANGE
ENSMUSG00000006932	Ctnnb1	8575.83	-0.127958	0.0530619	-2.41149	0.0158876	0.106362	FALSE	NO CHANGE
ENSMUSG00000020114	Cand1	824.585	0.193815	0.0803772	2.41132	0.0158951	0.106362	FALSE	NO CHANGE
ENSMUSG00000039067	Psmd7	603.628	0.2141	0.0888216	2.41045	0.0159328	0.106558	FALSE	NO CHANGE
ENSMUSG00000029528	Pxn	726.198	-0.253144	0.105048	-2.40979	0.0159619	0.106695	FALSE	NO CHANGE
ENSMUSG00000020538	Srebf1	805.157	0.194502	0.0807879	2.40756	0.0160596	0.107291	FALSE	NO CHANGE
ENSMUSG00000028973	Abcb8	221.993	0.320439	0.133167	2.4063	0.0161151	0.107605	FALSE	NO CHANGE
ENSMUSG00000022956	Atp5o	2751.05	-0.121125	0.0503513	-2.4056	0.0161461	0.107755	FALSE	NO CHANGE
ENSMUSG00000024188	Luc7l	573.926	0.200052	0.083207	2.40427	0.0162046	0.108088	FALSE	NO CHANGE
ENSMUSG00000031778	Cx3cl1	9.22549	-1.366	0.568237	-2.40393	0.01622	0.108133	FALSE	NO CHANGE
ENSMUSG00000020088	Sar1a	1081.43	0.161341	0.0671225	2.40368	0.0162311	0.10815	FALSE	NO CHANGE
ENSMUSG00000047714	Ppp1r2	266.027	0.33819	0.140727	2.40316	0.0162541	0.108246	FALSE	NO CHANGE
ENSMUSG00000020272	Stk10	128.686	-0.416775	0.17356	-2.40132	0.0163358	0.108733	FALSE	NO CHANGE
ENSMUSG00000030316	Tamm41	318.098	0.248507	0.103503	2.40096	0.016352	0.108783	FALSE	NO CHANGE
ENSMUSG00000027678	Ncoa3	251.664	0.282123	0.117549	2.40005	0.0163929	0.108997	FALSE	NO CHANGE
ENSMUSG00000026377	Nifk	785.931	0.201148	0.0839203	2.39689	0.0165349	0.109859	FALSE	NO CHANGE
ENSMUSG00000044224	Dnajc21	225.354	0.283795	0.118407	2.39678	0.0165399	0.109859	FALSE	NO CHANGE
ENSMUSG00000027495	Fam210b	304.937	-0.246754	0.102961	-2.39657	0.0165492	0.109862	FALSE	NO CHANGE
ENSMUSG00000028159	Dapp1	56.1186	-0.507976	0.212034	-2.39573	0.0165872	0.110057	FALSE	NO CHANGE
ENSMUSG00000006527	Sfmbt1	64.2738	0.558053	0.232984	2.39524	0.0166095	0.110088	FALSE	NO CHANGE
ENSMUSG00000037487	Ubr5	849.33	-0.190381	0.0794805	-2.39532	0.0166057	0.110088	FALSE	NO CHANGE
ENSMUSG00000001517	Foxm1	175.714	0.305085	0.127436	2.39403	0.0166645	0.110223	FALSE	NO CHANGE
ENSMUSG00000023908	Pkmyt1	73.0441	0.561798	0.234667	2.39402	0.0166649	0.110223	FALSE	NO CHANGE
ENSMUSG00000032113	Chek1	43.9768	0.60988	0.254734	2.39419	0.0166572	0.110223	FALSE	NO CHANGE
ENSMUSG00000032513	Gorasp1	157.639	-0.372564	0.155602	-2.39434	0.0166501	0.110223	FALSE	NO CHANGE
ENSMUSG00000049305	Ccdc71	202.257	-0.314833	0.13152	-2.3938	0.0166748	0.110231	FALSE	NO CHANGE
ENSMUSG00000028015	Ctso	160.627	-0.343996	0.143725	-2.39342	0.016692	0.110286	FALSE	NO CHANGE
ENSMUSG00000005470	Asf1b	149.655	0.372648	0.155868	2.39078	0.0168124	0.110928	FALSE	NO CHANGE
ENSMUSG00000029911	Ssbp1	784.106	0.195125	0.081618	2.39072	0.0168156	0.110928	FALSE	NO CHANGE
ENSMUSG00000076757	Trgc4	7.45628	1.58322	0.662237	2.39071	0.0168156	0.110928	FALSE	NO CHANGE
ENSMUSG00000035212	Leprot	555.23	-0.189873	0.0794529	-2.38976	0.0168593	0.1111	FALSE	NO CHANGE
ENSMUSG00000061787	Rps17	17310.2	0.100735	0.0421504	2.38989	0.0168534	0.1111	FALSE	NO CHANGE
ENSMUSG00000030199	Etv6	304.86	0.281211	0.117688	2.38947	0.0168728	0.111131	FALSE	NO CHANGE
ENSMUSG00000005057	Sh2b2	41.8421	-0.640215	0.268038	-2.38852	0.0169162	0.111358	FALSE	NO CHANGE
ENSMUSG00000023452	Pisd	660.32	-0.203385	0.0851715	-2.38795	0.0169428	0.111475	FALSE	NO CHANGE
ENSMUSG00000020029	Nudt4	1001.27	0.16666	0.0698139	2.38721	0.016977	0.111517	FALSE	NO CHANGE
ENSMUSG00000021501	Caml	554.012	-0.230972	0.0967522	-2.38725	0.0169748	0.111517	FALSE	NO CHANGE
ENSMUSG00000025372	Baiap2	452.491	-0.21028	0.0880899	-2.38711	0.0169813	0.111517	FALSE	NO CHANGE
ENSMUSG00000031821	Gins2	182.479	0.371452	0.155612	2.38704	0.0169847	0.111517	FALSE	NO CHANGE
ENSMUSG00000062488	Ifit3b	33.4381	-0.730586	0.306139	-2.38645	0.0170117	0.111637	FALSE	NO CHANGE
ENSMUSG00000021779	Thrb	70.8356	-0.451445	0.189295	-2.38487	0.0170851	0.11206	FALSE	NO CHANGE
ENSMUSG00000004221	Ikbkg	533.15	0.201315	0.0844899	2.38271	0.0171857	0.112502	FALSE	NO CHANGE
ENSMUSG00000008730	Hipk1	418.902	-0.20948	0.0879043	-2.38304	0.0171703	0.112502	FALSE	NO CHANGE
ENSMUSG00000033313	Fbxl8	151.115	-0.33631	0.141137	-2.38287	0.0171784	0.112502	FALSE	NO CHANGE
ENSMUSG00000037428	Vgf	20.8483	0.883083	0.37065	2.38252	0.0171944	0.112502	FALSE	NO CHANGE
ENSMUSG00000063018	2010204K13Rik	217.827	0.318204	0.133561	2.38246	0.0171973	0.112502	FALSE	NO CHANGE
ENSMUSG00000047115	Fam221a	25.5561	-0.839119	0.352355	-2.38146	0.0172444	0.112752	FALSE	NO CHANGE
ENSMUSG00000048756	Foxo3	572.913	-0.248393	0.104354	-2.38029	0.0172992	0.113051	FALSE	NO CHANGE
ENSMUSG00000027901	Dennd2d	74.1698	-0.528313	0.222198	-2.37767	0.0174225	0.113769	FALSE	NO CHANGE
ENSMUSG00000039997	Ifi203	63.07	-0.558302	0.23482	-2.37757	0.0174271	0.113769	FALSE	NO CHANGE
ENSMUSG00000015023	Ddx19a	1242.83	0.169665	0.0713954	2.37641	0.017482	0.113891	FALSE	NO CHANGE
ENSMUSG00000018239	Zcchc10	282.26	0.257636	0.108391	2.37691	0.0174585	0.113891	FALSE	NO CHANGE
ENSMUSG00000026880	Stom	386.394	-0.23742	0.0998978	-2.37663	0.0174714	0.113891	FALSE	NO CHANGE
ENSMUSG00000074813	Morrbid	106.657	0.399814	0.168239	2.37646	0.0174796	0.113891	FALSE	NO CHANGE
ENSMUSG00000030245	Golt1b	118.265	0.405641	0.170716	2.37612	0.017496	0.113923	FALSE	NO CHANGE
ENSMUSG00000054200	Ffar4	29.2807	-0.774528	0.326214	-2.3743	0.0175825	0.114427	FALSE	NO CHANGE
ENSMUSG00000032352	Lrrc1	238.442	0.288046	0.121334	2.37399	0.0175972	0.114464	FALSE	NO CHANGE
ENSMUSG00000053768	Chchd3	1307.36	0.147318	0.0620738	2.37328	0.0176309	0.114567	FALSE	NO CHANGE
ENSMUSG00000090394	4930523C07Rik	168.522	-0.341102	0.143726	-2.37327	0.0176313	0.114567	FALSE	NO CHANGE
ENSMUSG00000030704	Rab6a	2187.6	0.167714	0.0706803	2.37286	0.0176511	0.114637	FALSE	NO CHANGE
ENSMUSG00000028080	Lrba	148.371	-0.353944	0.14918	-2.37259	0.017664	0.114661	FALSE	NO CHANGE
ENSMUSG00000021643	Serf1	243.656	-0.285366	0.120304	-2.37204	0.0176902	0.114772	FALSE	NO CHANGE
ENSMUSG00000041132	N4bp2l1	13.0223	-1.1994	0.505703	-2.37174	0.0177045	0.114806	FALSE	NO CHANGE
ENSMUSG00000027983	Cyp2u1	13.9467	-1.06008	0.447155	-2.37072	0.0177535	0.115064	FALSE	NO CHANGE
ENSMUSG00000031697	Orc6	259.69	0.296163	0.124944	2.37036	0.0177707	0.115109	FALSE	NO CHANGE
ENSMUSG00000034457	Eda2r	252.264	0.286128	0.120719	2.37019	0.0177788	0.115109	FALSE	NO CHANGE
ENSMUSG00000032612	Usp4	673.437	0.183039	0.0772811	2.36848	0.0178612	0.115583	FALSE	NO CHANGE
ENSMUSG00000021367	Edn1	182.619	0.316049	0.133462	2.36808	0.0178805	0.115648	FALSE	NO CHANGE
ENSMUSG00000031145	Prickle3	91.0573	-0.421891	0.17832	-2.36592	0.0179853	0.116256	FALSE	NO CHANGE
ENSMUSG00000035891	Cerk	217.331	-0.283005	0.119633	-2.3656	0.0180008	0.116256	FALSE	NO CHANGE
ENSMUSG00000103906	Tigd5	81.9414	-0.490246	0.207242	-2.36557	0.0180021	0.116256	FALSE	NO CHANGE
ENSMUSG00000037608	Bclaf1	590.95	0.198407	0.0839604	2.36311	0.0181225	0.116973	FALSE	NO CHANGE
ENSMUSG00000021678	F2rl1	93.8254	0.465542	0.197087	2.36212	0.0181708	0.117016	FALSE	NO CHANGE
ENSMUSG00000026893	Gca	223.849	0.276261	0.116956	2.36209	0.0181724	0.117016	FALSE	NO CHANGE
ENSMUSG00000030677	Kif22	226.645	0.279651	0.118358	2.36275	0.0181397	0.117016	FALSE	NO CHANGE
ENSMUSG00000041747	Utp15	219.046	0.282815	0.119744	2.36183	0.0181849	0.117016	FALSE	NO CHANGE
ENSMUSG00000046432	Bex3	2713.25	-0.144356	0.0611024	-2.36253	0.0181506	0.117016	FALSE	NO CHANGE
ENSMUSG00000058440	Nrf1	288.987	0.254609	0.107796	2.36194	0.0181795	0.117016	FALSE	NO CHANGE
ENSMUSG00000022521	Crebbp	379.057	0.239856	0.101602	2.36075	0.0182381	0.117239	FALSE	NO CHANGE
ENSMUSG00000079109	Pms2	80.6067	0.449882	0.19056	2.36084	0.0182334	0.117239	FALSE	NO CHANGE
ENSMUSG00000000740	Rpl13	9392.15	0.182037	0.0771571	2.3593	0.0183093	0.117636	FALSE	NO CHANGE
ENSMUSG00000020018	Snrpf	367.145	0.234038	0.0993613	2.35542	0.0185016	0.11875	FALSE	NO CHANGE
ENSMUSG00000060019	Gm10073	121.853	0.374643	0.159045	2.35558	0.0184939	0.11875	FALSE	NO CHANGE
ENSMUSG00000022110	Sucla2	611.36	0.181295	0.0769764	2.35521	0.0185125	0.118759	FALSE	NO CHANGE
ENSMUSG00000031919	Tmed6	11.6253	-1.22733	0.521275	-2.35448	0.0185488	0.118932	FALSE	NO CHANGE
ENSMUSG00000112639	A730063M14Rik	5.03275	-1.8792	0.798245	-2.35417	0.0185642	0.11897	FALSE	NO CHANGE
ENSMUSG00000032491	Nradd	42.0306	0.72573	0.308446	2.35286	0.0186295	0.119328	FALSE	NO CHANGE
ENSMUSG00000027580	Helz2	273.694	-0.272566	0.115861	-2.35253	0.0186463	0.119374	FALSE	NO CHANGE
ENSMUSG00000063884	Ptcd3	46.6888	0.591426	0.251473	2.35185	0.0186806	0.119531	FALSE	NO CHANGE
ENSMUSG00000075463	4930594M22Rik	5.25109	1.77731	0.755769	2.35166	0.0186898	0.119531	FALSE	NO CHANGE
ENSMUSG00000038886	Man2a2	269.868	-0.265795	0.113056	-2.351	0.0187229	0.119682	FALSE	NO CHANGE
ENSMUSG00000046806	Cyren	172.04	0.329898	0.140374	2.35013	0.0187669	0.119841	FALSE	NO CHANGE
ENSMUSG00000104728	Gm42462	4.57507	2.00541	0.853292	2.3502	0.0187632	0.119841	FALSE	NO CHANGE
ENSMUSG00000104348	Gm37691	5.61821	-1.96878	0.838378	-2.34832	0.0188584	0.120364	FALSE	NO CHANGE
ENSMUSG00000003500	Impdh1	338.977	0.254133	0.10824	2.34787	0.018881	0.120448	FALSE	NO CHANGE
ENSMUSG00000017344	Vtn	36.1292	-0.680377	0.28994	-2.34661	0.018945	0.120795	FALSE	NO CHANGE
ENSMUSG00000021290	Atp5mpl	194.417	0.295416	0.125939	2.34571	0.0189909	0.120961	FALSE	NO CHANGE
ENSMUSG00000026730	Pter	523.916	-0.201477	0.085905	-2.34534	0.0190096	0.120961	FALSE	NO CHANGE
ENSMUSG00000028152	Tspan5	87.8788	0.430902	0.183686	2.34586	0.0189833	0.120961	FALSE	NO CHANGE
ENSMUSG00000060600	Eno3	317.289	-0.272958	0.116375	-2.34551	0.0190009	0.120961	FALSE	NO CHANGE
ENSMUSG00000002010	Idh3g	548.414	0.239774	0.102265	2.34464	0.0190456	0.12107	FALSE	NO CHANGE
ENSMUSG00000042367	Gjb3	158.57	0.321824	0.13726	2.34463	0.0190458	0.12107	FALSE	NO CHANGE
ENSMUSG00000028609	Magoh	450.67	0.200444	0.0855186	2.34387	0.019085	0.121226	FALSE	NO CHANGE
ENSMUSG00000030016	Zfp638	295.425	0.282676	0.120607	2.34377	0.0190897	0.121226	FALSE	NO CHANGE
ENSMUSG00000032359	Ctsh	353.115	-0.259701	0.110866	-2.34248	0.0191563	0.121587	FALSE	NO CHANGE
ENSMUSG00000021819	Zswim8	529.256	-0.236939	0.101162	-2.34217	0.019172	0.121625	FALSE	NO CHANGE
ENSMUSG00000085156	Snhg15	337.199	0.334757	0.142945	2.34185	0.0191883	0.121668	FALSE	NO CHANGE
ENSMUSG00000001098	Kctd10	525.239	0.202117	0.0863296	2.34122	0.0192206	0.121811	FALSE	NO CHANGE
ENSMUSG00000045319	Proser2	38.7898	-0.639832	0.273337	-2.34082	0.0192414	0.121881	FALSE	NO CHANGE
ENSMUSG00000026663	Atf6	240.574	-0.303774	0.129816	-2.34002	0.0192825	0.12208	FALSE	NO CHANGE
ENSMUSG00000022973	Synj1	89.2662	-0.442154	0.189065	-2.33864	0.0193543	0.122419	FALSE	NO CHANGE
ENSMUSG00000033906	Zdhhc15	224.331	-0.288514	0.12337	-2.33861	0.0193554	0.122419	FALSE	NO CHANGE
ENSMUSG00000038497	Tmco3	210.452	-0.290579	0.124285	-2.338	0.0193873	0.122559	FALSE	NO CHANGE
ENSMUSG00000020777	Acox1	1364.26	-0.158253	0.0677118	-2.33715	0.0194312	0.122775	FALSE	NO CHANGE
ENSMUSG00000061306	Slc38a10	400.764	-0.24083	0.103068	-2.33662	0.0194589	0.122826	FALSE	NO CHANGE
ENSMUSG00000114045	Gm34220	21.3571	0.915445	0.391779	2.33664	0.0194581	0.122826	FALSE	NO CHANGE
ENSMUSG00000042225	Ammecr1	30.3571	0.705475	0.302029	2.33579	0.0195022	0.122976	FALSE	NO CHANGE
ENSMUSG00000099843	Gm7160	42.5228	-0.591963	0.253425	-2.33585	0.0194992	0.122976	FALSE	NO CHANGE
ENSMUSG00000022094	Slc39a14	210.938	-0.307198	0.131569	-2.33487	0.0195501	0.123216	FALSE	NO CHANGE
ENSMUSG00000016018	Mtrex	249.498	0.261721	0.112143	2.33382	0.019605	0.123501	FALSE	NO CHANGE
ENSMUSG00000030335	Mrpl51	1173.04	0.162146	0.0695063	2.33283	0.0196572	0.123767	FALSE	NO CHANGE
ENSMUSG00000039382	Wdr45	474.046	-0.21065	0.0903055	-2.33264	0.019667	0.123767	FALSE	NO CHANGE
ENSMUSG00000044456	Rin3	36.6369	-0.642591	0.275524	-2.33225	0.0196875	0.123835	FALSE	NO CHANGE
ENSMUSG00000009293	Ube2g2	553.844	-0.193965	0.0831801	-2.33186	0.0197079	0.123839	FALSE	NO CHANGE
ENSMUSG00000039089	L3mbtl3	207.85	-0.311804	0.133713	-2.33188	0.0197068	0.123839	FALSE	NO CHANGE
ENSMUSG00000026179	Pnkd	502.578	-0.216733	0.0929703	-2.3312	0.0197426	0.123995	FALSE	NO CHANGE
ENSMUSG00000070643	Sox13	128.818	0.368825	0.158277	2.33026	0.0197927	0.124247	FALSE	NO CHANGE
ENSMUSG00000025188	Hps1	407.579	-0.216627	0.0929811	-2.32979	0.0198171	0.124338	FALSE	NO CHANGE
ENSMUSG00000031400	G6pdx	277.665	-0.266393	0.114397	-2.32867	0.0198768	0.124589	FALSE	NO CHANGE
ENSMUSG00000051977	Prdm9	14.7685	-1.00459	0.431403	-2.32867	0.0198768	0.124589	FALSE	NO CHANGE
ENSMUSG00000025237	Parp6	316.194	-0.252859	0.108629	-2.32773	0.0199267	0.124777	FALSE	NO CHANGE
ENSMUSG00000029828	4921507P07Rik	48.2454	-0.581643	0.249869	-2.32779	0.019923	0.124777	FALSE	NO CHANGE
ENSMUSG00000024393	Prrc2a	464.785	0.479961	0.20628	2.32674	0.0199792	0.125044	FALSE	NO CHANGE
ENSMUSG00000021823	Vcl	2436.2	-0.142477	0.0612729	-2.32528	0.0200567	0.125298	FALSE	NO CHANGE
ENSMUSG00000025980	Hspd1	1851.23	0.15072	0.0648301	2.32484	0.0200804	0.125298	FALSE	NO CHANGE
ENSMUSG00000026411	Tmem9	711.361	-0.216677	0.0931935	-2.32502	0.0200709	0.125298	FALSE	NO CHANGE
ENSMUSG00000029552	Tes	2417.66	-0.133976	0.0576322	-2.32467	0.0200895	0.125298	FALSE	NO CHANGE
ENSMUSG00000033499	Larp4b	832.233	-0.195298	0.0840005	-2.32496	0.0200739	0.125298	FALSE	NO CHANGE
ENSMUSG00000038564	Ift172	91.6451	-0.414441	0.178206	-2.32563	0.0200385	0.125298	FALSE	NO CHANGE
ENSMUSG00000049791	Fzd4	27.8986	-0.756365	0.325341	-2.32483	0.0200808	0.125298	FALSE	NO CHANGE
ENSMUSG00000033658	Ddx19b	153.368	0.326898	0.140695	2.32345	0.0201551	0.125645	FALSE	NO CHANGE
ENSMUSG00000029102	Hgfac	178.86	0.293598	0.126397	2.32283	0.0201884	0.12579	FALSE	NO CHANGE
ENSMUSG00000025068	Gsto1	4929.81	-0.140199	0.060378	-2.32203	0.0202316	0.125966	FALSE	NO CHANGE
ENSMUSG00000079184	Mphosph8	168.181	0.30935	0.13323	2.32193	0.0202367	0.125966	FALSE	NO CHANGE
ENSMUSG00000044155	Lsm8	635.574	0.191634	0.0825501	2.32142	0.0202641	0.126075	FALSE	NO CHANGE
ENSMUSG00000023072	Cep89	165.524	0.347689	0.14984	2.32041	0.0203189	0.126171	FALSE	NO CHANGE
ENSMUSG00000028106	Rprd2	200.084	-0.325187	0.140143	-2.32039	0.0203198	0.126171	FALSE	NO CHANGE
ENSMUSG00000030649	Anapc15	124.633	0.34557	0.14891	2.32066	0.020305	0.126171	FALSE	NO CHANGE
ENSMUSG00000052566	Hook2	231.014	-0.259459	0.111804	-2.32067	0.0203047	0.126171	FALSE	NO CHANGE
ENSMUSG00000042705	Commd10	252.285	0.27209	0.117274	2.32013	0.0203339	0.126197	FALSE	NO CHANGE
ENSMUSG00000026107	Nabp1	78.1583	0.440286	0.189831	2.31936	0.0203754	0.126203	FALSE	NO CHANGE
ENSMUSG00000031155	Pim2	95.8422	-0.385995	0.166388	-2.31984	0.0203494	0.126203	FALSE	NO CHANGE
ENSMUSG00000040390	Map3k10	64.5357	-0.491989	0.212124	-2.31935	0.0203762	0.126203	FALSE	NO CHANGE
ENSMUSG00000056698	Elmod3	71.6563	-0.512786	0.221106	-2.31918	0.0203851	0.126203	FALSE	NO CHANGE
ENSMUSG00000091803	Cox16	94.5683	0.406769	0.175362	2.31959	0.020363	0.126203	FALSE	NO CHANGE
ENSMUSG00000063334	Krr1	256.857	-0.267118	0.115213	-2.31846	0.0204243	0.126384	FALSE	NO CHANGE
ENSMUSG00000030738	Eif3c	3581.55	0.150456	0.0649043	2.31813	0.0204424	0.126433	FALSE	NO CHANGE
ENSMUSG00000015092	Edf1	1489.21	-0.146979	0.0634296	-2.3172	0.020493	0.126684	FALSE	NO CHANGE
ENSMUSG00000026812	Tsc1	150.894	-0.315189	0.136042	-2.31686	0.0205116	0.126737	FALSE	NO CHANGE
ENSMUSG00000039745	Htatip2	499.414	-0.189949	0.0820019	-2.31639	0.0205368	0.12683	FALSE	NO CHANGE
ENSMUSG00000050029	Rap2c	249.671	0.303075	0.130881	2.31566	0.0205769	0.127015	FALSE	NO CHANGE
ENSMUSG00000027852	Nras	1048.54	0.161917	0.069933	2.31532	0.0205956	0.127069	FALSE	NO CHANGE
ENSMUSG00000030870	Ubfd1	961.44	0.16882	0.0729391	2.31454	0.0206381	0.127268	FALSE	NO CHANGE
ENSMUSG00000021714	Cenpk	50.9838	0.523865	0.226489	2.31298	0.0207237	0.127671	FALSE	NO CHANGE
ENSMUSG00000032481	Smarcc1	520.191	0.20717	0.0895639	2.3131	0.0207173	0.127671	FALSE	NO CHANGE
ENSMUSG00000104195	B230377A18Rik	15.2276	0.965305	0.417431	2.31249	0.0207508	0.127775	FALSE	NO CHANGE
ENSMUSG00000020083	Fam241b	39.332	0.637968	0.27622	2.30964	0.0209082	0.128589	FALSE	NO CHANGE
ENSMUSG00000029050	Ski	784.117	-0.169598	0.0734273	-2.30975	0.0209023	0.128589	FALSE	NO CHANGE
ENSMUSG00000060419	Rps16-ps2	504.198	0.206054	0.0892187	2.30954	0.0209137	0.128589	FALSE	NO CHANGE
ENSMUSG00000039047	Pigk	233.152	-0.322181	0.139533	-2.30899	0.0209439	0.128712	FALSE	NO CHANGE
ENSMUSG00000066235	Pomgnt2	115.559	-0.400401	0.173483	-2.30801	0.0209988	0.128987	FALSE	NO CHANGE
ENSMUSG00000032897	Nfyc	267.179	0.262427	0.113723	2.3076	0.0210213	0.129062	FALSE	NO CHANGE
ENSMUSG00000025144	Cenpx	88.4336	0.424824	0.184311	2.30493	0.0211706	0.129915	FALSE	NO CHANGE
ENSMUSG00000032307	Ube2q2	205.039	0.29459	0.127831	2.30453	0.0211928	0.129988	FALSE	NO CHANGE
ENSMUSG00000022136	Dnajc3	559.862	0.199236	0.0864695	2.30412	0.0212158	0.130002	FALSE	NO CHANGE
ENSMUSG00000023467	Tulp2	5.61805	1.93352	0.839141	2.30416	0.0212135	0.130002	FALSE	NO CHANGE
ENSMUSG00000034382	AI661453	72.3138	0.457962	0.198817	2.30343	0.0212544	0.130176	FALSE	NO CHANGE
ENSMUSG00000001157	Gmcl1	658.484	-0.186724	0.0811011	-2.30236	0.021315	0.130356	FALSE	NO CHANGE
ENSMUSG00000025477	Inpp5a	472.354	0.219052	0.095132	2.30261	0.0213008	0.130356	FALSE	NO CHANGE
ENSMUSG00000035919	Bbs9	105.088	-0.413914	0.179771	-2.30245	0.02131	0.130356	FALSE	NO CHANGE
ENSMUSG00000022562	Oplah	207.222	-0.279314	0.121326	-2.30217	0.0213256	0.130358	FALSE	NO CHANGE
ENSMUSG00000008301	Phax	640.963	0.210372	0.0914228	2.30109	0.0213866	0.130667	FALSE	NO CHANGE
ENSMUSG00000039233	Tbce	106.239	0.385962	0.167752	2.30078	0.021404	0.13071	FALSE	NO CHANGE
ENSMUSG00000037552	Plekhg2	440.578	-0.202325	0.0879465	-2.30054	0.0214174	0.130728	FALSE	NO CHANGE
ENSMUSG00000062157	Ifnlr1	38.0084	-0.61822	0.268869	-2.29934	0.0214857	0.131082	FALSE	NO CHANGE
ENSMUSG00000032834	Pwp2	251.686	0.2717	0.118209	2.29847	0.0215353	0.131279	FALSE	NO CHANGE
ENSMUSG00000037938	Chchd5	362.953	0.234	0.10181	2.2984	0.0215389	0.131279	FALSE	NO CHANGE
ENSMUSG00000022359	Wdyhv1	285.088	-0.248979	0.108349	-2.29794	0.0215654	0.131377	FALSE	NO CHANGE
ENSMUSG00000030796	Tead2	947.082	-0.163895	0.0713388	-2.29742	0.0215947	0.131492	FALSE	NO CHANGE
ENSMUSG00000002205	Vrk3	597.395	-0.178652	0.0777709	-2.29716	0.0216095	0.1315	FALSE	NO CHANGE
ENSMUSG00000020844	Nxn	128.098	-0.357374	0.155585	-2.29697	0.0216207	0.1315	FALSE	NO CHANGE
ENSMUSG00000039262	Prrc2b	1278.93	-0.162958	0.0709487	-2.29685	0.0216274	0.1315	FALSE	NO CHANGE
ENSMUSG00000031641	Cbr4	71.3894	-0.487249	0.212295	-2.29515	0.0217245	0.132026	FALSE	NO CHANGE
ENSMUSG00000029767	Calu	1472.36	0.148222	0.0646007	2.29443	0.0217656	0.132212	FALSE	NO CHANGE
ENSMUSG00000037826	Ppm1k	34.5997	-0.718365	0.313177	-2.2938	0.0218022	0.13237	FALSE	NO CHANGE
ENSMUSG00000021377	Dek	317.405	0.239593	0.104525	2.29221	0.0218936	0.132758	FALSE	NO CHANGE
ENSMUSG00000025280	Polr3a	129.431	0.381108	0.166261	2.29222	0.0218929	0.132758	FALSE	NO CHANGE
ENSMUSG00000025545	Clybl	24.1698	-0.793875	0.346356	-2.29208	0.0219012	0.132758	FALSE	NO CHANGE
ENSMUSG00000046807	Lrrc75b	9.43248	-1.35364	0.590607	-2.29195	0.0219083	0.132758	FALSE	NO CHANGE
ENSMUSG00000096727	Psmb9	15.6892	-1.14017	0.497571	-2.29146	0.0219367	0.132867	FALSE	NO CHANGE
ENSMUSG00000027803	Wwtr1	665.338	-0.174246	0.0760491	-2.29123	0.0219503	0.132885	FALSE	NO CHANGE
ENSMUSG00000002068	Ccne1	77.3969	0.468154	0.204391	2.29048	0.0219934	0.133082	FALSE	NO CHANGE
ENSMUSG00000008036	Ap2s1	1078.92	0.175865	0.0767909	2.29018	0.0220107	0.133122	FALSE	NO CHANGE
ENSMUSG00000057193	Slc44a2	250.089	-0.292003	0.127554	-2.28925	0.0220649	0.133386	FALSE	NO CHANGE
ENSMUSG00000020423	Btg2	464.264	-0.196405	0.0858243	-2.28846	0.022111	0.133426	FALSE	NO CHANGE
ENSMUSG00000021218	Gdi2	3374.61	0.11716	0.0511916	2.28865	0.0220997	0.133426	FALSE	NO CHANGE
ENSMUSG00000026637	Traf5	162.727	-0.324301	0.141715	-2.2884	0.022114	0.133426	FALSE	NO CHANGE
ENSMUSG00000049288	Lix1l	370.697	-0.260671	0.113897	-2.28866	0.0220991	0.133426	FALSE	NO CHANGE
ENSMUSG00000032452	Clstn2	16.0697	-1.08385	0.473698	-2.28806	0.0221337	0.133482	FALSE	NO CHANGE
ENSMUSG00000066735	Vkorc1l1	207.104	0.2895	0.12655	2.28763	0.0221593	0.133572	FALSE	NO CHANGE
ENSMUSG00000095440	Fignl2	34.4236	-0.667319	0.291773	-2.28712	0.022189	0.133687	FALSE	NO CHANGE
ENSMUSG00000028461	Ccdc107	495.445	-0.196176	0.0857995	-2.28645	0.0222279	0.133857	FALSE	NO CHANGE
ENSMUSG00000010047	Hyal2	599.345	-0.189664	0.0830135	-2.28474	0.0223283	0.134368	FALSE	NO CHANGE
ENSMUSG00000038422	Hdhd3	47.3008	-0.552521	0.241842	-2.28464	0.0223342	0.134368	FALSE	NO CHANGE
ENSMUSG00000037151	Lrrc20	169.152	-0.340837	0.149201	-2.28442	0.0223471	0.134382	FALSE	NO CHANGE
ENSMUSG00000024454	Hdac3	699.996	0.197289	0.0863829	2.28389	0.0223779	0.134438	FALSE	NO CHANGE
ENSMUSG00000094483	Purb	1109.96	0.164021	0.071813	2.284	0.0223718	0.134438	FALSE	NO CHANGE
ENSMUSG00000027566	Psma7	3634.11	0.127239	0.0557231	2.28342	0.0224056	0.134522	FALSE	NO CHANGE
ENSMUSG00000046324	Ermp1	424.674	-0.207292	0.0907867	-2.28329	0.0224132	0.134522	FALSE	NO CHANGE
ENSMUSG00000000594	Gm2a	513.764	-0.221822	0.0971603	-2.28305	0.0224275	0.134533	FALSE	NO CHANGE
ENSMUSG00000024742	Fen1	510.083	0.205923	0.0902095	2.28272	0.0224471	0.134533	FALSE	NO CHANGE
ENSMUSG00000034889	Cactin	124.966	0.358326	0.156962	2.28288	0.0224373	0.134533	FALSE	NO CHANGE
ENSMUSG00000079481	Nhsl2	37.2926	0.676207	0.296268	2.28242	0.0224648	0.134575	FALSE	NO CHANGE
ENSMUSG00000025035	Arl3	745.998	-0.16763	0.0734611	-2.28189	0.0224959	0.134697	FALSE	NO CHANGE
ENSMUSG00000019818	Cd164	2168.32	-0.127277	0.0557926	-2.28125	0.0225339	0.13486	FALSE	NO CHANGE
ENSMUSG00000034354	Mtmr3	547.47	-0.21937	0.0961806	-2.28081	0.0225596	0.13495	FALSE	NO CHANGE
ENSMUSG00000031629	Cenpu	22.4643	0.780375	0.342368	2.27935	0.0226463	0.135404	FALSE	NO CHANGE
ENSMUSG00000034194	R3hcc1	248.39	0.253048	0.11107	2.27827	0.0227105	0.135723	FALSE	NO CHANGE
ENSMUSG00000036678	Aaas	275.519	0.302811	0.132943	2.27775	0.0227418	0.135781	FALSE	NO CHANGE
ENSMUSG00000038506	Dcun1d2	132.656	-0.344795	0.151366	-2.27789	0.0227331	0.135781	FALSE	NO CHANGE
ENSMUSG00000078970	Wdr92	200.993	0.280309	0.123077	2.2775	0.0227561	0.135803	FALSE	NO CHANGE
ENSMUSG00000035392	Dennd1a	179.648	-0.282364	0.124009	-2.27695	0.022789	0.135881	FALSE	NO CHANGE
ENSMUSG00000047804	Akap10	40.7128	0.588521	0.258472	2.27692	0.0227908	0.135881	FALSE	NO CHANGE
ENSMUSG00000001964	Emd	116.481	0.37384	0.164272	2.27574	0.0228613	0.136219	FALSE	NO CHANGE
ENSMUSG00000002428	Hltf	181.066	-0.329395	0.144762	-2.27543	0.0228801	0.136219	FALSE	NO CHANGE
ENSMUSG00000028229	Rmdn1	109.938	-0.375116	0.164854	-2.27544	0.0228795	0.136219	FALSE	NO CHANGE
ENSMUSG00000114797	Gm49336	340.103	0.219758	0.0965904	2.27516	0.0228964	0.136252	FALSE	NO CHANGE
ENSMUSG00000043183	Simc1	64.5396	0.484501	0.213141	2.27314	0.0230176	0.136844	FALSE	NO CHANGE
ENSMUSG00000086158	Ccpg1os	282.393	-0.251667	0.110705	-2.27331	0.0230076	0.136844	FALSE	NO CHANGE
ENSMUSG00000026926	Pmpca	695.776	0.192793	0.0848345	2.27257	0.023052	0.136983	FALSE	NO CHANGE
ENSMUSG00000043155	Hpdl	22.4964	0.80824	0.355717	2.27215	0.0230776	0.137071	FALSE	NO CHANGE
ENSMUSG00000034570	Inpp5j	69.7891	-0.474523	0.208941	-2.27108	0.0231421	0.137389	FALSE	NO CHANGE
ENSMUSG00000028745	Capzb	2482.8	0.152714	0.0672954	2.26931	0.0232495	0.137961	FALSE	NO CHANGE
ENSMUSG00000037664	Cdkn1c	10.7076	-1.19094	0.525285	-2.26723	0.0233763	0.138583	FALSE	NO CHANGE
ENSMUSG00000074088	Snrnp40	515.63	0.193049	0.0851428	2.26736	0.0233682	0.138583	FALSE	NO CHANGE
ENSMUSG00000028656	Cap1	464.254	0.233982	0.10321	2.26704	0.0233876	0.138585	FALSE	NO CHANGE
ENSMUSG00000026355	Mcm6	1720.57	0.176846	0.0780393	2.26612	0.023444	0.138854	FALSE	NO CHANGE
ENSMUSG00000078941	Ak6	425.655	0.206653	0.091228	2.26524	0.0234979	0.139108	FALSE	NO CHANGE
ENSMUSG00000027430	Dtd1	233.783	-0.263875	0.116586	-2.26335	0.0236144	0.139731	FALSE	NO CHANGE
ENSMUSG00000037824	Tspan14	140.518	-0.324838	0.143542	-2.26302	0.0236347	0.139786	FALSE	NO CHANGE
ENSMUSG00000031167	Rbm3	398.157	0.246521	0.108973	2.26222	0.0236841	0.140012	FALSE	NO CHANGE
ENSMUSG00000015149	Sirt2	1029.34	-0.179165	0.0792179	-2.26168	0.0237174	0.140091	FALSE	NO CHANGE
ENSMUSG00000045795	Whamm	246.314	-0.266166	0.117687	-2.26164	0.0237198	0.140091	FALSE	NO CHANGE
ENSMUSG00000022325	Pop1	105.39	0.393707	0.17419	2.26022	0.0238075	0.140496	FALSE	NO CHANGE
ENSMUSG00000026596	Abl2	379.624	0.245197	0.108486	2.26017	0.0238106	0.140496	FALSE	NO CHANGE
ENSMUSG00000026102	Inpp1	101.44	-0.38023	0.168264	-2.25973	0.0238381	0.140593	FALSE	NO CHANGE
ENSMUSG00000038482	Tfdp1	687.313	0.189181	0.0837729	2.25826	0.0239296	0.141066	FALSE	NO CHANGE
ENSMUSG00000031393	Mecp2	200.666	0.297146	0.131643	2.25721	0.023995	0.141385	FALSE	NO CHANGE
ENSMUSG00000026159	Agfg1	2396.38	-0.136431	0.0604539	-2.25678	0.0240218	0.141477	FALSE	NO CHANGE
ENSMUSG00000098019	Gm2546	10.2142	1.14859	0.509027	2.25644	0.0240433	0.141537	FALSE	NO CHANGE
ENSMUSG00000044712	Slc38a6	102.294	0.377609	0.167367	2.25617	0.0240597	0.141567	FALSE	NO CHANGE
ENSMUSG00000053841	Txlna	388.503	0.201734	0.0894537	2.25518	0.0241219	0.141867	FALSE	NO CHANGE
ENSMUSG00000030314	Atg7	280.239	-0.239715	0.106304	-2.25499	0.024134	0.141872	FALSE	NO CHANGE
ENSMUSG00000045983	Eif4g1	983.003	0.14984	0.0664624	2.25451	0.024164	0.141922	FALSE	NO CHANGE
ENSMUSG00000086370	Ftx	7.4547	-1.38093	0.612523	-2.25449	0.0241651	0.141922	FALSE	NO CHANGE
ENSMUSG00000026109	Tmeff2	4.52562	-1.92584	0.854351	-2.25415	0.0241865	0.141929	FALSE	NO CHANGE
ENSMUSG00000030471	Zdhhc13	209.867	0.277083	0.122923	2.25412	0.0241888	0.141929	FALSE	NO CHANGE
ENSMUSG00000027259	Adal	126.701	0.348977	0.154857	2.25354	0.0242252	0.142076	FALSE	NO CHANGE
ENSMUSG00000110332	Gm19935	7.60274	-1.43191	0.635976	-2.25151	0.024353	0.142759	FALSE	NO CHANGE
ENSMUSG00000074272	Ceacam1	23.9693	-0.793665	0.352623	-2.25074	0.0244018	0.142978	FALSE	NO CHANGE
ENSMUSG00000031153	Gripap1	179.508	-0.327025	0.145355	-2.24983	0.0244595	0.14325	FALSE	NO CHANGE
ENSMUSG00000031385	Plxnb3	4.24388	-2.07238	0.921239	-2.24955	0.0244773	0.143287	FALSE	NO CHANGE
ENSMUSG00000111080	Gm20300	51.2945	-0.605242	0.26909	-2.24922	0.0244986	0.143345	FALSE	NO CHANGE
ENSMUSG00000052369	Tmem106c	472.636	-0.198974	0.0884884	-2.24859	0.0245386	0.143512	FALSE	NO CHANGE
ENSMUSG00000022711	Pmm2	90.7178	0.434985	0.193495	2.24804	0.0245737	0.143651	FALSE	NO CHANGE
ENSMUSG00000022255	Mtdh	902.559	0.166796	0.0742105	2.24761	0.0246012	0.143745	FALSE	NO CHANGE
ENSMUSG00000019373	Cops3	1789.9	0.142808	0.0635779	2.24618	0.0246924	0.144144	FALSE	NO CHANGE
ENSMUSG00000030168	Adipor2	979.994	-0.166922	0.0743114	-2.24625	0.0246877	0.144144	FALSE	NO CHANGE
ENSMUSG00000034042	Gpbp1l1	168.777	0.315941	0.1407	2.24549	0.0247369	0.144337	FALSE	NO CHANGE
ENSMUSG00000026147	Col9a1	10.7877	-1.30543	0.581454	-2.24511	0.0247609	0.14441	FALSE	NO CHANGE
ENSMUSG00000032593	Amigo3	4.51755	2.20625	0.982852	2.24474	0.024785	0.144484	FALSE	NO CHANGE
ENSMUSG00000048175	Asb8	591.704	-0.183067	0.0816023	-2.24341	0.0248706	0.144915	FALSE	NO CHANGE
ENSMUSG00000059734	Ndufs8	1282.95	0.143898	0.0641547	2.24298	0.0248982	0.145009	FALSE	NO CHANGE
ENSMUSG00000002297	Dbf4	218.7	0.27212	0.121479	2.24007	0.0250866	0.145332	FALSE	NO CHANGE
ENSMUSG00000009569	Mrtfb	312.655	-0.226912	0.101295	-2.24011	0.0250838	0.145332	FALSE	NO CHANGE
ENSMUSG00000013663	Pten	495.231	0.188823	0.0842818	2.24038	0.0250662	0.145332	FALSE	NO CHANGE
ENSMUSG00000019872	Smpdl3a	112.842	-0.37061	0.165418	-2.24045	0.0250618	0.145332	FALSE	NO CHANGE
ENSMUSG00000022377	Asap1	617.292	0.193311	0.0863001	2.23998	0.0250923	0.145332	FALSE	NO CHANGE
ENSMUSG00000024974	Smc3	949.822	0.157482	0.0702636	2.2413	0.0250064	0.145332	FALSE	NO CHANGE
ENSMUSG00000027375	Mal	4.69149	-1.74502	0.778543	-2.2414	0.0250004	0.145332	FALSE	NO CHANGE
ENSMUSG00000032294	Pkm	1263.62	0.379854	0.169568	2.24013	0.0250827	0.145332	FALSE	NO CHANGE
ENSMUSG00000032586	Traip	38.8579	0.588299	0.262587	2.2404	0.025065	0.145332	FALSE	NO CHANGE
ENSMUSG00000039242	B3galnt2	189.042	0.282859	0.126176	2.24178	0.0249756	0.145332	FALSE	NO CHANGE
ENSMUSG00000040111	Gramd1b	268.786	-0.285584	0.127468	-2.24044	0.0250623	0.145332	FALSE	NO CHANGE
ENSMUSG00000069910	Spdl1	91.6881	0.425975	0.190093	2.24088	0.0250337	0.145332	FALSE	NO CHANGE
ENSMUSG00000005968	Tuft1	920.346	-0.148292	0.0662583	-2.23809	0.0252153	0.145977	FALSE	NO CHANGE
ENSMUSG00000117922	Gm50397	4.02195	1.97437	0.882274	2.23783	0.0252325	0.146009	FALSE	NO CHANGE
ENSMUSG00000023027	Atf1	318.335	0.23256	0.103977	2.23664	0.0253098	0.146389	FALSE	NO CHANGE
ENSMUSG00000033065	Pfkm	228.63	-0.285173	0.127547	-2.23582	0.0253636	0.146633	FALSE	NO CHANGE
ENSMUSG00000021752	Kctd6	217.954	-0.291275	0.130358	-2.23442	0.0254553	0.147096	FALSE	NO CHANGE
ENSMUSG00000038618	Rassf7	413.774	0.266282	0.119208	2.23376	0.0254986	0.147253	FALSE	NO CHANGE
ENSMUSG00000041375	Ccdc9	119.897	-0.335679	0.150282	-2.23365	0.0255058	0.147253	FALSE	NO CHANGE
ENSMUSG00000016344	Ppdpf	240.397	0.24893	0.111477	2.23301	0.0255483	0.14743	FALSE	NO CHANGE
ENSMUSG00000017781	Pitpna	1721.87	0.124568	0.0558033	2.23228	0.0255967	0.14748	FALSE	NO CHANGE
ENSMUSG00000020156	Pwwp3a	353.753	0.225733	0.101108	2.23258	0.0255765	0.14748	FALSE	NO CHANGE
ENSMUSG00000029049	Morn1	15.404	-0.926977	0.415347	-2.23181	0.0256272	0.14748	FALSE	NO CHANGE
ENSMUSG00000029313	Aff1	291.469	0.220678	0.0988713	2.23197	0.0256171	0.14748	FALSE	NO CHANGE
ENSMUSG00000047767	Atg16l2	210.626	-0.296106	0.132655	-2.23216	0.0256046	0.14748	FALSE	NO CHANGE
ENSMUSG00000108176	Gm43965	5.72377	1.77518	0.795147	2.23252	0.0255807	0.14748	FALSE	NO CHANGE
ENSMUSG00000020190	Mknk2	1352.72	-0.149084	0.0668164	-2.23124	0.0256651	0.147548	FALSE	NO CHANGE
ENSMUSG00000024925	Rnaseh2c	861.767	-0.172241	0.0772053	-2.23094	0.0256848	0.147548	FALSE	NO CHANGE
ENSMUSG00000033918	Parl	250.016	0.249068	0.111661	2.23057	0.0257094	0.147548	FALSE	NO CHANGE
ENSMUSG00000038658	Ric1	184.801	-0.295422	0.132428	-2.23082	0.0256933	0.147548	FALSE	NO CHANGE
ENSMUSG00000055884	Fancm	16.3676	0.920274	0.412483	2.23106	0.0256771	0.147548	FALSE	NO CHANGE
ENSMUSG00000100199	Gm20324	37.7587	0.737549	0.33063	2.23074	0.0256985	0.147548	FALSE	NO CHANGE
ENSMUSG00000057134	Ado	442.701	0.209507	0.0939913	2.229	0.025814	0.14808	FALSE	NO CHANGE
ENSMUSG00000054808	Actn4	5654.11	-0.11484	0.0515546	-2.22754	0.0259111	0.14857	FALSE	NO CHANGE
ENSMUSG00000035852	Misp	4.33932	1.89204	0.849622	2.22692	0.0259524	0.148738	FALSE	NO CHANGE
ENSMUSG00000000374	Trappc10	166.662	-0.325544	0.146213	-2.2265	0.025981	0.148765	FALSE	NO CHANGE
ENSMUSG00000032047	Acat1	1129.79	-0.152948	0.0687	-2.22632	0.0259925	0.148765	FALSE	NO CHANGE
ENSMUSG00000048481	Mypop	94.0889	-0.387522	0.174043	-2.22659	0.0259744	0.148765	FALSE	NO CHANGE
ENSMUSG00000043190	Rfesd	172.437	-0.313328	0.140771	-2.2258	0.0260275	0.148898	FALSE	NO CHANGE
ENSMUSG00000015755	Tab2	841.14	-0.151029	0.0678661	-2.2254	0.0260547	0.148985	FALSE	NO CHANGE
ENSMUSG00000022538	Lsg1	173.398	0.331718	0.149093	2.22491	0.0260876	0.149106	FALSE	NO CHANGE
ENSMUSG00000002043	Trappc6a	814.476	-0.172146	0.0773902	-2.22439	0.0261223	0.14918	FALSE	NO CHANGE
ENSMUSG00000062901	Klhl24	378.139	-0.216073	0.0971395	-2.22436	0.0261242	0.14918	FALSE	NO CHANGE
ENSMUSG00000025289	Prdx4	832.103	0.170723	0.0767802	2.22353	0.0261798	0.149429	FALSE	NO CHANGE
ENSMUSG00000021748	Pdhb	443.104	-0.22015	0.099095	-2.22161	0.0263098	0.149974	FALSE	NO CHANGE
ENSMUSG00000036036	Zfp57	230.99	0.263971	0.11883	2.22142	0.0263228	0.149974	FALSE	NO CHANGE
ENSMUSG00000040025	Ythdf2	934.413	0.178797	0.0804881	2.22141	0.0263229	0.149974	FALSE	NO CHANGE
ENSMUSG00000040502	Marchf9	248.124	-0.267529	0.120428	-2.22149	0.0263176	0.149974	FALSE	NO CHANGE
ENSMUSG00000031521	Aga	393.64	0.208861	0.0940935	2.21971	0.0264383	0.150563	FALSE	NO CHANGE
ENSMUSG00000117975	Itprip	106.316	-0.361525	0.162927	-2.21894	0.0264909	0.150794	FALSE	NO CHANGE
ENSMUSG00000066877	Nck2	751.203	-0.170823	0.0769965	-2.21858	0.0265152	0.150864	FALSE	NO CHANGE
ENSMUSG00000060739	Nsa2	1310.39	0.139683	0.0629836	2.21777	0.0265704	0.15111	FALSE	NO CHANGE
ENSMUSG00000041219	Arhgap11a	85.7731	0.428032	0.193026	2.21748	0.0265901	0.151154	FALSE	NO CHANGE
ENSMUSG00000060860	Ube2s	5.03356	1.75	0.789392	2.21689	0.0266305	0.151315	FALSE	NO CHANGE
ENSMUSG00000046836	Brox	236.526	0.261938	0.118208	2.2159	0.0266985	0.151633	FALSE	NO CHANGE
ENSMUSG00000076432	Ywhaq	1776.75	-0.12682	0.0572727	-2.21432	0.0268067	0.152179	FALSE	NO CHANGE
ENSMUSG00000001018	Snapin	368.574	0.250876	0.113334	2.2136	0.0268563	0.152391	FALSE	NO CHANGE
ENSMUSG00000078202	Nrarp	79.5453	-0.437152	0.197602	-2.21228	0.0269471	0.152838	FALSE	NO CHANGE
ENSMUSG00000034111	Tmed8	21.5276	-0.918426	0.415186	-2.21208	0.026961	0.152848	FALSE	NO CHANGE
ENSMUSG00000042364	Snx18	339.748	-0.24435	0.11048	-2.21172	0.0269861	0.152921	FALSE	NO CHANGE
ENSMUSG00000028949	Smarcd3	211.713	0.270634	0.122422	2.21066	0.0270593	0.153147	FALSE	NO CHANGE
ENSMUSG00000066108	Muc5b	16.0989	-1.05645	0.477825	-2.21096	0.0270383	0.153147	FALSE	NO CHANGE
ENSMUSG00000109141	Gm30692	27.8778	-0.674665	0.305193	-2.21062	0.0270625	0.153147	FALSE	NO CHANGE
ENSMUSG00000002763	Pex6	202.267	-0.318987	0.144378	-2.20939	0.0271474	0.153559	FALSE	NO CHANGE
ENSMUSG00000029229	Chic2	793.772	-0.163153	0.0738605	-2.20894	0.0271788	0.153635	FALSE	NO CHANGE
ENSMUSG00000046213	Cym	4.16483	2.04246	0.924672	2.20885	0.0271853	0.153635	FALSE	NO CHANGE
ENSMUSG00000045672	Col27a1	682.809	0.174444	0.0789922	2.20837	0.0272187	0.153754	FALSE	NO CHANGE
ENSMUSG00000049985	Ankrd55	3.59632	-2.22157	1.00627	-2.20773	0.0272633	0.153938	FALSE	NO CHANGE
ENSMUSG00000038605	Samd10	15.5587	0.895409	0.405677	2.2072	0.0273002	0.154061	FALSE	NO CHANGE
ENSMUSG00000073639	Rab18	1947.17	0.125409	0.0568215	2.20706	0.0273097	0.154061	FALSE	NO CHANGE
ENSMUSG00000031367	Ap1s2	46.8636	-0.581712	0.263658	-2.20632	0.0273618	0.154217	FALSE	NO CHANGE
ENSMUSG00000038708	Golga4	299.257	-0.250055	0.11333	-2.20643	0.027354	0.154217	FALSE	NO CHANGE
ENSMUSG00000003348	Mob3a	131.534	0.333582	0.151287	2.20497	0.0274565	0.154677	FALSE	NO CHANGE
ENSMUSG00000036285	Noa1	243.399	0.251971	0.114283	2.2048	0.0274681	0.154677	FALSE	NO CHANGE
ENSMUSG00000001946	Esam	38.2925	-0.668322	0.303396	-2.2028	0.0276086	0.15525	FALSE	NO CHANGE
ENSMUSG00000028542	Slc6a9	88.5587	-0.498449	0.226289	-2.20271	0.0276149	0.15525	FALSE	NO CHANGE
ENSMUSG00000029431	B3gnt4	8.50903	-1.32576	0.60189	-2.20265	0.0276192	0.15525	FALSE	NO CHANGE
ENSMUSG00000036748	Cuedc2	882.695	-0.179073	0.0812967	-2.20271	0.027615	0.15525	FALSE	NO CHANGE
ENSMUSG00000049690	Nckap5	8.7472	-1.25135	0.568189	-2.20235	0.0276406	0.155301	FALSE	NO CHANGE
ENSMUSG00000048490	Nrip1	168.475	0.309396	0.140548	2.20135	0.0277112	0.155628	FALSE	NO CHANGE
ENSMUSG00000061607	Mdc1	196.424	0.273321	0.124198	2.20068	0.0277583	0.155754	FALSE	NO CHANGE
ENSMUSG00000078954	Arhgap8	98.2973	0.394942	0.179462	2.2007	0.0277574	0.155754	FALSE	NO CHANGE
ENSMUSG00000062203	Gspt1	751.466	0.188394	0.0856273	2.20016	0.0277957	0.155894	FALSE	NO CHANGE
ENSMUSG00000021910	Nisch	3947	-0.123187	0.0560166	-2.19912	0.0278696	0.156239	FALSE	NO CHANGE
ENSMUSG00000066477	Gm16551	95.2922	0.371768	0.169106	2.19844	0.0279178	0.156439	FALSE	NO CHANGE
ENSMUSG00000028218	Fam92a	588.685	0.221284	0.100666	2.19819	0.0279356	0.156469	FALSE	NO CHANGE
ENSMUSG00000036061	Smug1	218.492	-0.261527	0.119005	-2.19761	0.027977	0.156631	FALSE	NO CHANGE
ENSMUSG00000037531	Mrpl47	429.316	0.206211	0.0938614	2.19697	0.0280223	0.156815	FALSE	NO CHANGE
ENSMUSG00000025921	Rdh10	1852.96	0.164075	0.0747069	2.19625	0.0280739	0.157034	FALSE	NO CHANGE
ENSMUSG00000008683	Rps15a	13925.4	0.120544	0.0548994	2.19573	0.0281116	0.157105	FALSE	NO CHANGE
ENSMUSG00000020828	Pld2	184.782	-0.328815	0.149749	-2.19577	0.0281081	0.157105	FALSE	NO CHANGE
ENSMUSG00000024070	Prkd3	741.19	-0.186011	0.0847376	-2.19514	0.0281537	0.157201	FALSE	NO CHANGE
ENSMUSG00000026491	Ahctf1	484.006	0.241915	0.110198	2.19529	0.0281432	0.157201	FALSE	NO CHANGE
ENSMUSG00000025350	Rdh5	49.9682	0.522794	0.23824	2.1944	0.0282068	0.157428	FALSE	NO CHANGE
ENSMUSG00000038526	Car14	44.9052	-0.572919	0.261143	-2.1939	0.0282429	0.157559	FALSE	NO CHANGE
ENSMUSG00000039449	Prpf18	218.764	0.284515	0.129731	2.19312	0.0282984	0.157729	FALSE	NO CHANGE
ENSMUSG00000040209	Zfp704	777.808	-0.165727	0.0755619	-2.19327	0.0282883	0.157729	FALSE	NO CHANGE
ENSMUSG00000034906	Ncaph	206.417	0.290156	0.132327	2.19273	0.028327	0.157748	FALSE	NO CHANGE
ENSMUSG00000059182	Skap2	415.652	-0.194972	0.0889141	-2.19281	0.0283212	0.157748	FALSE	NO CHANGE
ENSMUSG00000027406	Idh3b	1463.01	-0.132936	0.0606399	-2.19222	0.0283636	0.157882	FALSE	NO CHANGE
ENSMUSG00000078440	Dohh	184.892	-0.270607	0.123529	-2.19064	0.0284779	0.158449	FALSE	NO CHANGE
ENSMUSG00000034247	Plekhm1	217.117	-0.277151	0.126528	-2.19042	0.0284934	0.158465	FALSE	NO CHANGE
ENSMUSG00000031904	Slc7a6	412.55	0.201504	0.0920353	2.18942	0.0285663	0.1588	FALSE	NO CHANGE
ENSMUSG00000034917	Tjp3	6.80824	-1.60439	0.732917	-2.18904	0.0285937	0.158882	FALSE	NO CHANGE
ENSMUSG00000051220	Ercc6l	74.8289	0.492026	0.224926	2.1875	0.0287063	0.159437	FALSE	NO CHANGE
ENSMUSG00000032649	Colgalt2	179.737	-0.306655	0.140221	-2.18694	0.0287466	0.15952	FALSE	NO CHANGE
ENSMUSG00000063457	Rps15	9907.75	0.163866	0.0749248	2.18708	0.0287368	0.15952	FALSE	NO CHANGE
ENSMUSG00000022855	Senp2	120.524	0.366093	0.167455	2.18621	0.0288003	0.159677	FALSE	NO CHANGE
ENSMUSG00000031891	Hsd11b2	46.2526	-0.647391	0.296111	-2.18631	0.0287926	0.159677	FALSE	NO CHANGE
ENSMUSG00000085733	Arhgap27os1	4.6779	1.96128	0.897239	2.1859	0.0288226	0.15973	FALSE	NO CHANGE
ENSMUSG00000001924	Uba1	5031.96	-0.105091	0.0480849	-2.18552	0.0288505	0.159814	FALSE	NO CHANGE
ENSMUSG00000008976	Gabpa	208.123	0.265066	0.12131	2.18504	0.0288862	0.159942	FALSE	NO CHANGE
ENSMUSG00000050332	Amer1	34.531	-0.651139	0.298029	-2.18481	0.0289024	0.159962	FALSE	NO CHANGE
ENSMUSG00000097643	A130051J06Rik	23.2852	0.770051	0.352595	2.18395	0.0289658	0.1602	FALSE	NO CHANGE
ENSMUSG00000108557	Gm44835	5.95471	1.6199	0.741755	2.18388	0.0289709	0.1602	FALSE	NO CHANGE
ENSMUSG00000032870	Smap2	250.45	-0.271923	0.124547	-2.18331	0.0290131	0.160362	FALSE	NO CHANGE
ENSMUSG00000068740	Celsr2	25.7137	-0.705358	0.323129	-2.1829	0.0290434	0.16046	FALSE	NO CHANGE
ENSMUSG00000001313	Rnd2	113.78	-0.328	0.150287	-2.18249	0.029073	0.160495	FALSE	NO CHANGE
ENSMUSG00000015961	Adss	1134.06	0.15587	0.0714192	2.18246	0.0290754	0.160495	FALSE	NO CHANGE
ENSMUSG00000032372	Plscr2	3211.01	-0.115525	0.052943	-2.18206	0.0291053	0.160519	FALSE	NO CHANGE
ENSMUSG00000068101	Cenpm	26.2257	0.685683	0.314233	2.18208	0.0291034	0.160519	FALSE	NO CHANGE
ENSMUSG00000026142	Rhbdd1	452.163	-0.212066	0.0972373	-2.18092	0.0291897	0.160914	FALSE	NO CHANGE
ENSMUSG00000020950	Foxg1	821.595	0.18383	0.0843071	2.18048	0.029222	0.16099	FALSE	NO CHANGE
ENSMUSG00000027160	Ccdc34	651.066	0.174932	0.0802299	2.18038	0.029229	0.16099	FALSE	NO CHANGE
ENSMUSG00000020941	Map3k14	87.3664	0.386975	0.177551	2.17951	0.0292935	0.161274	FALSE	NO CHANGE
ENSMUSG00000029387	Gtf2h3	232.156	0.285556	0.131039	2.17917	0.0293193	0.161346	FALSE	NO CHANGE
ENSMUSG00000020235	Fzr1	160.947	-0.348046	0.159773	-2.17838	0.0293778	0.161456	FALSE	NO CHANGE
ENSMUSG00000022883	Robo1	100.807	-0.420753	0.193135	-2.17855	0.0293651	0.161456	FALSE	NO CHANGE
ENSMUSG00000063317	Usp31	181.81	-0.295316	0.135546	-2.17871	0.0293536	0.161456	FALSE	NO CHANGE
ENSMUSG00000022766	Serpind1	13.8802	-1.22431	0.562105	-2.17807	0.0294008	0.161512	FALSE	NO CHANGE
ENSMUSG00000041650	Pcca	280.938	-0.232047	0.10656	-2.17761	0.0294349	0.161629	FALSE	NO CHANGE
ENSMUSG00000030770	Parva	1655.9	0.150512	0.0691379	2.17698	0.0294823	0.161818	FALSE	NO CHANGE
ENSMUSG00000063694	Cycs	337.403	0.23528	0.108176	2.17498	0.0296318	0.162568	FALSE	NO CHANGE
ENSMUSG00000028837	Psmb2	1425.28	0.188407	0.0866828	2.17353	0.0297406	0.163022	FALSE	NO CHANGE
ENSMUSG00000037674	Rfx7	300.725	0.245599	0.112991	2.17362	0.029734	0.163022	FALSE	NO CHANGE
ENSMUSG00000032563	Mrpl3	792.304	0.160135	0.0737349	2.17176	0.0298735	0.16368	FALSE	NO CHANGE
ENSMUSG00000022194	Pabpn1	253.823	0.242704	0.111787	2.17114	0.029921	0.163726	FALSE	NO CHANGE
ENSMUSG00000026657	Frmd4a	430.552	0.196577	0.0905356	2.17127	0.0299109	0.163726	FALSE	NO CHANGE
ENSMUSG00000037112	Sik2	28.413	0.659678	0.30384	2.17114	0.0299207	0.163726	FALSE	NO CHANGE
ENSMUSG00000058444	Map2k5	209.465	0.326825	0.150545	2.17095	0.0299351	0.163732	FALSE	NO CHANGE
ENSMUSG00000023075	Akirin1	292.685	0.236054	0.108763	2.17034	0.0299811	0.163797	FALSE	NO CHANGE
ENSMUSG00000039286	Fndc3b	275.657	-0.241921	0.11147	-2.17028	0.029986	0.163797	FALSE	NO CHANGE
ENSMUSG00000053931	Cnn3	2110.41	0.131841	0.0607484	2.17027	0.0299861	0.163797	FALSE	NO CHANGE
ENSMUSG00000038517	Tbkbp1	109.765	-0.371188	0.171113	-2.16926	0.0300631	0.164147	FALSE	NO CHANGE
ENSMUSG00000033732	Sf3b3	921.695	0.158119	0.072903	2.1689	0.0300906	0.164226	FALSE	NO CHANGE
ENSMUSG00000038759	Nup205	504.699	0.214227	0.0988249	2.16774	0.0301783	0.164633	FALSE	NO CHANGE
ENSMUSG00000057789	Bak1	72.7737	-0.462485	0.213371	-2.16752	0.0301953	0.164654	FALSE	NO CHANGE
ENSMUSG00000022945	Chaf1b	198.015	-0.281179	0.129764	-2.16685	0.0302462	0.16486	FALSE	NO CHANGE
ENSMUSG00000025226	Fbxl15	126.885	-0.321059	0.148198	-2.16643	0.0302786	0.164908	FALSE	NO CHANGE
ENSMUSG00000035274	Tpbg	11.6256	-1.11568	0.514996	-2.16639	0.0302812	0.164908	FALSE	NO CHANGE
ENSMUSG00000024750	Zfand5	1798.72	-0.141218	0.0651914	-2.16621	0.030295	0.164912	FALSE	NO CHANGE
ENSMUSG00000027166	Dnajc24	247.627	0.242067	0.111798	2.16522	0.0303706	0.165181	FALSE	NO CHANGE
ENSMUSG00000039218	Srrm2	1413.78	0.166252	0.076782	2.16525	0.0303683	0.165181	FALSE	NO CHANGE
ENSMUSG00000027599	Armc1	487.445	0.194089	0.0896563	2.16481	0.0304025	0.165233	FALSE	NO CHANGE
ENSMUSG00000072082	Ccnf	97.3816	0.364327	0.1683	2.16475	0.0304066	0.165233	FALSE	NO CHANGE
ENSMUSG00000021876	Rnase4	7.11385	-1.55587	0.718915	-2.1642	0.0304491	0.165244	FALSE	NO CHANGE
ENSMUSG00000026827	Gpd2	391.864	0.212908	0.0983845	2.16404	0.030461	0.165244	FALSE	NO CHANGE
ENSMUSG00000039201	Tbc1d25	266.371	-0.262048	0.121085	-2.16416	0.0304518	0.165244	FALSE	NO CHANGE
ENSMUSG00000052423	B4galt3	321.179	-0.208005	0.0961039	-2.16438	0.0304355	0.165244	FALSE	NO CHANGE
ENSMUSG00000035770	Dync1li2	421.697	0.188247	0.0870005	2.16375	0.0304835	0.165294	FALSE	NO CHANGE
ENSMUSG00000012640	Zfp715	185.712	-0.279165	0.129062	-2.16303	0.0305387	0.165451	FALSE	NO CHANGE
ENSMUSG00000104960	Snhg8	1069	0.146377	0.0676677	2.16317	0.0305278	0.165451	FALSE	NO CHANGE
ENSMUSG00000063849	Ppcdc	186.414	-0.266856	0.123401	-2.16251	0.0305791	0.165559	FALSE	NO CHANGE
ENSMUSG00000115338	Pnp	1910.97	-0.126149	0.0583369	-2.16243	0.030585	0.165559	FALSE	NO CHANGE
ENSMUSG00000029198	Grpel1	1264.1	0.135938	0.0628974	2.16127	0.0306744	0.165793	FALSE	NO CHANGE
ENSMUSG00000042105	Inpp5f	259.82	-0.242901	0.112376	-2.1615	0.0306565	0.165793	FALSE	NO CHANGE
ENSMUSG00000042185	Nfrkb	120.159	-0.334987	0.154982	-2.16146	0.0306598	0.165793	FALSE	NO CHANGE
ENSMUSG00000047045	Tmem164	183.967	-0.281866	0.130422	-2.16119	0.0306808	0.165793	FALSE	NO CHANGE
ENSMUSG00000027651	Rprd1b	285.426	-0.265366	0.122806	-2.16086	0.0307065	0.16586	FALSE	NO CHANGE
ENSMUSG00000027076	Timm10	115.629	0.342931	0.158745	2.16026	0.0307527	0.165933	FALSE	NO CHANGE
ENSMUSG00000027854	Sike1	506.155	0.176489	0.0817012	2.16018	0.0307588	0.165933	FALSE	NO CHANGE
ENSMUSG00000034487	Poglut3	111.151	0.359099	0.166236	2.16017	0.0307595	0.165933	FALSE	NO CHANGE
ENSMUSG00000039828	Wdr70	239.499	0.269071	0.124583	2.15977	0.0307905	0.166028	FALSE	NO CHANGE
ENSMUSG00000028407	Smim27	13.9076	0.99252	0.459794	2.15862	0.0308798	0.166301	FALSE	NO CHANGE
ENSMUSG00000034903	Cobll1	204.49	-0.260107	0.120498	-2.15861	0.0308808	0.166301	FALSE	NO CHANGE
ENSMUSG00000049858	Suox	78.0979	-0.421469	0.195221	-2.15894	0.0308551	0.166301	FALSE	NO CHANGE
ENSMUSG00000024544	Ldlrad4	18.8296	0.830409	0.384964	2.15711	0.0309972	0.166857	FALSE	NO CHANGE
ENSMUSG00000039763	Dnajc28	29.1017	-0.645722	0.299405	-2.15668	0.0310306	0.166965	FALSE	NO CHANGE
ENSMUSG00000038685	Rtel1	85.7842	0.382296	0.17732	2.15597	0.0310862	0.167193	FALSE	NO CHANGE
ENSMUSG00000038697	Taf5l	416.063	0.208826	0.0968789	2.15554	0.0311195	0.167301	FALSE	NO CHANGE
ENSMUSG00000019806	Aig1	359.366	-0.207505	0.0962837	-2.15514	0.031151	0.167398	FALSE	NO CHANGE
ENSMUSG00000020687	Cdc27	306.176	0.238464	0.110667	2.15479	0.0311785	0.167475	FALSE	NO CHANGE
ENSMUSG00000001305	Rrp15	538.819	0.188941	0.0877327	2.1536	0.0312718	0.167899	FALSE	NO CHANGE
ENSMUSG00000034311	Kif4	54.7776	0.492832	0.228876	2.15327	0.0312975	0.167899	FALSE	NO CHANGE
ENSMUSG00000038002	Cramp1l	135.879	-0.308547	0.14329	-2.15331	0.0312943	0.167899	FALSE	NO CHANGE
ENSMUSG00000006373	Pgrmc1	5051.75	-0.107783	0.0500747	-2.15245	0.0313621	0.16808	FALSE	NO CHANGE
ENSMUSG00000009772	Nuak2	2143.47	0.123827	0.057536	2.15216	0.0313846	0.16808	FALSE	NO CHANGE
ENSMUSG00000049521	Cdc42ep1	4337.03	0.120045	0.0557787	2.15217	0.0313839	0.16808	FALSE	NO CHANGE
ENSMUSG00000079666	1700015F17Rik	4.59174	-1.72259	0.800283	-2.15248	0.0313597	0.16808	FALSE	NO CHANGE
ENSMUSG00000044254	Pcsk9	249.635	0.64227	0.298497	2.15168	0.0314225	0.168211	FALSE	NO CHANGE
ENSMUSG00000052915	Msl1	601.785	-0.176673	0.082148	-2.15067	0.0315021	0.168565	FALSE	NO CHANGE
ENSMUSG00000024963	Dnajc4	262.647	-0.246703	0.114738	-2.15015	0.0315437	0.168716	FALSE	NO CHANGE
ENSMUSG00000001289	Pfdn5	2534.25	-0.111947	0.0520957	-2.14886	0.0316452	0.168724	FALSE	NO CHANGE
ENSMUSG00000005410	Mcm5	265.054	0.238562	0.111003	2.14916	0.0316221	0.168724	FALSE	NO CHANGE
ENSMUSG00000019978	Epb41l2	516.299	0.187258	0.0871225	2.14937	0.0316052	0.168724	FALSE	NO CHANGE
ENSMUSG00000036391	Sec24a	235.669	0.273861	0.127381	2.14994	0.0315603	0.168724	FALSE	NO CHANGE
ENSMUSG00000038838	Vars2	172.167	0.28741	0.133773	2.14849	0.031675	0.168724	FALSE	NO CHANGE
ENSMUSG00000039952	Dag1	1145.05	-0.138971	0.0646511	-2.14955	0.0315909	0.168724	FALSE	NO CHANGE
ENSMUSG00000046364	Rpl27a	1618.13	0.134963	0.0628177	2.1485	0.0316744	0.168724	FALSE	NO CHANGE
ENSMUSG00000070644	Etnk2	19.7618	-0.839819	0.390898	-2.14843	0.0316794	0.168724	FALSE	NO CHANGE
ENSMUSG00000075273	Ttc30b	82.0729	0.443425	0.206308	2.14934	0.0316074	0.168724	FALSE	NO CHANGE
ENSMUSG00000106680	Gm43852	10.5156	-1.12296	0.522655	-2.14857	0.0316682	0.168724	FALSE	NO CHANGE
ENSMUSG00000022471	Xrcc6	335.417	0.27097	0.12615	2.14799	0.0317147	0.168817	FALSE	NO CHANGE
ENSMUSG00000090235	Gm16244	10.4529	-1.09371	0.509208	-2.14788	0.0317237	0.168817	FALSE	NO CHANGE
ENSMUSG00000022412	Mief1	216.009	0.255362	0.118913	2.14747	0.0317563	0.168919	FALSE	NO CHANGE
ENSMUSG00000032009	Sesn3	388.468	0.208366	0.0970514	2.14697	0.0317959	0.169058	FALSE	NO CHANGE
ENSMUSG00000036478	Btg1	710.158	-0.184508	0.0860115	-2.14515	0.0319407	0.169685	FALSE	NO CHANGE
ENSMUSG00000041263	Rusc1	100.425	-0.366306	0.170758	-2.14518	0.0319387	0.169685	FALSE	NO CHANGE
ENSMUSG00000038181	Chpf2	173.051	-0.313725	0.146281	-2.14467	0.0319792	0.169818	FALSE	NO CHANGE
ENSMUSG00000036087	Slain2	335.176	-0.238641	0.111291	-2.14429	0.0320095	0.169836	FALSE	NO CHANGE
ENSMUSG00000038648	Creb3l2	902.538	-0.145527	0.0678663	-2.14433	0.0320068	0.169836	FALSE	NO CHANGE
ENSMUSG00000002107	Celf2	547.084	0.185852	0.0866901	2.14387	0.0320433	0.169943	FALSE	NO CHANGE
ENSMUSG00000028393	Alad	531.964	0.17861	0.0833208	2.14365	0.0320613	0.169967	FALSE	NO CHANGE
ENSMUSG00000002504	Slc9a3r2	1375.1	-0.161546	0.0753901	-2.14281	0.0321287	0.170181	FALSE	NO CHANGE
ENSMUSG00000063316	Rpl27	1847.36	0.132421	0.0617958	2.14288	0.0321227	0.170181	FALSE	NO CHANGE
ENSMUSG00000035168	Tanc1	299.012	-0.243763	0.113791	-2.14219	0.0321782	0.1703	FALSE	NO CHANGE
ENSMUSG00000036572	Upf3b	471.643	0.199146	0.0929634	2.14219	0.0321778	0.1703	FALSE	NO CHANGE
ENSMUSG00000045294	Insig1	22.4117	0.867108	0.40491	2.14148	0.032235	0.170528	FALSE	NO CHANGE
ENSMUSG00000078812	Eif5a	6070.78	0.140328	0.0655367	2.14121	0.0322571	0.170574	FALSE	NO CHANGE
ENSMUSG00000105814	Mir703	243.323	0.278054	0.129914	2.14029	0.032331	0.170893	FALSE	NO CHANGE
ENSMUSG00000041696	Rasl12	39.0249	-0.628721	0.293881	-2.13937	0.0324056	0.171215	FALSE	NO CHANGE
ENSMUSG00000059208	Hnrnpm	1585.18	0.147628	0.0690185	2.13897	0.0324385	0.171245	FALSE	NO CHANGE
ENSMUSG00000097119	B230354K17Rik	98.7516	0.360972	0.16875	2.13909	0.0324283	0.171245	FALSE	NO CHANGE
ENSMUSG00000020694	Tlk2	408.311	0.196053	0.0916944	2.13811	0.032508	0.171404	FALSE	NO CHANGE
ENSMUSG00000022280	Rnf19a	252.039	0.244707	0.114443	2.13825	0.0324966	0.171404	FALSE	NO CHANGE
ENSMUSG00000051166	Eml5	24.085	-0.757037	0.3541	-2.13792	0.0325232	0.171404	FALSE	NO CHANGE
ENSMUSG00000078653	Cntd1	5.72759	-1.6643	0.778429	-2.13802	0.0325153	0.171404	FALSE	NO CHANGE
ENSMUSG00000033379	Atp6v0b	1244.32	-0.139375	0.0652406	-2.13633	0.0326523	0.171979	FALSE	NO CHANGE
ENSMUSG00000035086	Becn1	650.676	0.168587	0.0789174	2.13624	0.0326596	0.171979	FALSE	NO CHANGE
ENSMUSG00000030264	Thumpd3	640.308	0.196117	0.0918527	2.13512	0.0327512	0.172389	FALSE	NO CHANGE
ENSMUSG00000025195	Dnmbp	206.442	-0.275029	0.128832	-2.13479	0.0327781	0.172395	FALSE	NO CHANGE
ENSMUSG00000034211	Mrps17	962.783	0.152586	0.0714766	2.13477	0.0327797	0.172395	FALSE	NO CHANGE
ENSMUSG00000030890	Ilk	1752.12	0.168882	0.0791261	2.13434	0.0328151	0.172437	FALSE	NO CHANGE
ENSMUSG00000107019	Gm43682	12.0724	-0.999074	0.468066	-2.13447	0.0328043	0.172437	FALSE	NO CHANGE
ENSMUSG00000032788	Pdxk	319.352	-0.232618	0.109001	-2.13409	0.0328354	0.172472	FALSE	NO CHANGE
ENSMUSG00000109812	Gm45640	11.904	-1.05412	0.494003	-2.13384	0.0328559	0.172507	FALSE	NO CHANGE
ENSMUSG00000023495	Pcbp4	568.615	-0.210861	0.0988433	-2.13328	0.0329015	0.172531	FALSE	NO CHANGE
ENSMUSG00000033705	Stard9	32.164	-0.635376	0.297822	-2.13341	0.0328909	0.172531	FALSE	NO CHANGE
ENSMUSG00000035403	Crb2	136.213	-0.325663	0.152641	-2.13352	0.0328817	0.172531	FALSE	NO CHANGE
ENSMUSG00000038797	Zscan2	272.938	-0.238918	0.112008	-2.13304	0.0329217	0.172565	FALSE	NO CHANGE
ENSMUSG00000002055	Spag5	101.526	0.349201	0.1638	2.13187	0.0330172	0.172926	FALSE	NO CHANGE
ENSMUSG00000048347	Pcdhb18	3.88553	2.18664	1.02577	2.1317	0.0330315	0.172926	FALSE	NO CHANGE
ENSMUSG00000048779	P2ry6	6.22256	-1.70378	0.799259	-2.1317	0.0330318	0.172926	FALSE	NO CHANGE
ENSMUSG00000034321	Exosc1	651.909	0.176943	0.0830278	2.13113	0.0330783	0.173025	FALSE	NO CHANGE
ENSMUSG00000041530	Ago1	254.57	-0.227826	0.106896	-2.13129	0.0330652	0.173025	FALSE	NO CHANGE
ENSMUSG00000035268	Pkig	751.71	0.156729	0.0735695	2.13035	0.0331429	0.173147	FALSE	NO CHANGE
ENSMUSG00000049553	Polr1a	477.292	0.196254	0.0921224	2.13036	0.033142	0.173147	FALSE	NO CHANGE
ENSMUSG00000095115	Itpripl2	274.145	-0.226871	0.106487	-2.13051	0.0331296	0.173147	FALSE	NO CHANGE
ENSMUSG00000033487	Fndc3a	250.036	-0.269075	0.126333	-2.12989	0.0331805	0.173261	FALSE	NO CHANGE
ENSMUSG00000038663	Fsd2	6.27922	-1.50259	0.705526	-2.12975	0.0331923	0.173261	FALSE	NO CHANGE
ENSMUSG00000058258	Idi1	4.73814	1.71533	0.805602	2.12926	0.033233	0.173401	FALSE	NO CHANGE
ENSMUSG00000036833	Pnpla7	78.2342	-0.441458	0.207368	-2.12886	0.033266	0.173488	FALSE	NO CHANGE
ENSMUSG00000058407	Txndc9	1598.21	0.131704	0.0618698	2.12872	0.0332772	0.173488	FALSE	NO CHANGE
ENSMUSG00000015291	Gdi1	1072.21	-0.166475	0.0782587	-2.12724	0.0334002	0.173985	FALSE	NO CHANGE
ENSMUSG00000028680	Plk3	22.4173	0.847705	0.398489	2.1273	0.0333952	0.173985	FALSE	NO CHANGE
ENSMUSG00000025162	Csnk1d	1028.51	-0.138585	0.0652264	-2.12467	0.0336139	0.175026	FALSE	NO CHANGE
ENSMUSG00000028647	Mycbp	264.297	0.231996	0.10923	2.12392	0.0336769	0.175282	FALSE	NO CHANGE
ENSMUSG00000021114	Atp6v1d	378.535	-0.213676	0.100692	-2.12207	0.0338316	0.175886	FALSE	NO CHANGE
ENSMUSG00000027162	Lin7c	612.911	0.199987	0.0942432	2.12203	0.033835	0.175886	FALSE	NO CHANGE
ENSMUSG00000034957	Cebpa	89.0083	-0.421481	0.198606	-2.12219	0.0338216	0.175886	FALSE	NO CHANGE
ENSMUSG00000030983	Bccip	490.081	0.204232	0.0962678	2.1215	0.0338796	0.176015	FALSE	NO CHANGE
ENSMUSG00000032121	Tmem218	39.4803	-0.624811	0.294527	-2.1214	0.0338878	0.176015	FALSE	NO CHANGE
ENSMUSG00000031161	Hdac6	286.546	-0.243429	0.11476	-2.1212	0.0339052	0.176033	FALSE	NO CHANGE
ENSMUSG00000051716	Apon	29.2405	-0.668671	0.315323	-2.12059	0.0339562	0.176225	FALSE	NO CHANGE
ENSMUSG00000023348	Trip6	406.177	-0.211328	0.0996722	-2.12023	0.0339862	0.176235	FALSE	NO CHANGE
ENSMUSG00000027597	Ahcy	335.155	0.230134	0.108542	2.12024	0.0339858	0.176235	FALSE	NO CHANGE
ENSMUSG00000045098	Kmt5b	500.354	0.188636	0.0889849	2.11987	0.0340172	0.176323	FALSE	NO CHANGE
ENSMUSG00000053644	Aldh7a1	513.436	-0.185972	0.0877668	-2.11893	0.0340964	0.176661	FALSE	NO CHANGE
ENSMUSG00000049916	2610318N02Rik	13.5964	-0.986037	0.465506	-2.1182	0.0341577	0.176906	FALSE	NO CHANGE
ENSMUSG00000057177	Gsk3a	518.476	0.180168	0.0850641	2.11803	0.0341727	0.17691	FALSE	NO CHANGE
ENSMUSG00000027709	Mccc1	140.368	-0.317748	0.150034	-2.11784	0.0341885	0.17692	FALSE	NO CHANGE
ENSMUSG00000024097	Srsf7	436.592	0.205305	0.0969598	2.11742	0.0342242	0.176959	FALSE	NO CHANGE
ENSMUSG00000056708	Ier5	2503.79	-0.134899	0.0637043	-2.11759	0.0342102	0.176959	FALSE	NO CHANGE
ENSMUSG00000018326	Ywhab	2096.28	0.128387	0.0606409	2.11717	0.0342458	0.176998	FALSE	NO CHANGE
ENSMUSG00000023990	Tfeb	59.3735	-0.512352	0.242081	-2.11645	0.0343068	0.177163	FALSE	NO CHANGE
ENSMUSG00000073838	Tufm	276.763	0.231386	0.109323	2.11654	0.0342988	0.177163	FALSE	NO CHANGE
ENSMUSG00000075470	Alg10b	475.376	0.200902	0.0949312	2.11629	0.03432	0.177163	FALSE	NO CHANGE
ENSMUSG00000038527	C1rl	5.37328	-1.57198	0.742917	-2.11596	0.0343486	0.1772	FALSE	NO CHANGE
ENSMUSG00000054836	Elp6	89.5661	0.37596	0.177685	2.11588	0.0343553	0.1772	FALSE	NO CHANGE
ENSMUSG00000029466	Anapc7	209.989	-0.278884	0.131851	-2.11514	0.0344179	0.17745	FALSE	NO CHANGE
ENSMUSG00000026463	Atp2b4	219.174	-0.257325	0.121702	-2.11439	0.0344821	0.177708	FALSE	NO CHANGE
ENSMUSG00000026739	Bmi1	405.409	0.219821	0.104007	2.11351	0.0345572	0.178022	FALSE	NO CHANGE
ENSMUSG00000026942	Traf2	110.951	-0.340423	0.161115	-2.11292	0.0346075	0.178172	FALSE	NO CHANGE
ENSMUSG00000038732	Mboat1	86.7408	0.446756	0.211448	2.11284	0.0346147	0.178172	FALSE	NO CHANGE
ENSMUSG00000022519	Srl	29.3126	-0.676924	0.320581	-2.11155	0.0347247	0.178619	FALSE	NO CHANGE
ENSMUSG00000030397	Mark4	190.928	-0.300308	0.142225	-2.11149	0.03473	0.178619	FALSE	NO CHANGE
ENSMUSG00000011114	Tbrg1	1614.63	0.130563	0.0618536	2.11084	0.0347859	0.178834	FALSE	NO CHANGE
ENSMUSG00000048807	Slc35e4	126.9	0.315355	0.149418	2.11056	0.0348103	0.178883	FALSE	NO CHANGE
ENSMUSG00000101892	9130401M01Rik	255.148	0.224339	0.106301	2.1104	0.0348238	0.178883	FALSE	NO CHANGE
ENSMUSG00000021720	Rnf180	39.6473	-0.60989	0.289036	-2.11009	0.0348509	0.178949	FALSE	NO CHANGE
ENSMUSG00000013629	Cad	347.279	0.213578	0.10125	2.10942	0.0349084	0.179127	FALSE	NO CHANGE
ENSMUSG00000087403	Kantr	46.1252	-0.534004	0.25316	-2.10935	0.0349141	0.179127	FALSE	NO CHANGE
ENSMUSG00000022706	Mrpl40	544.534	0.186956	0.0886432	2.10908	0.0349376	0.179175	FALSE	NO CHANGE
ENSMUSG00000087413	Gm11266	9.4227	-1.22278	0.579868	-2.10871	0.0349693	0.179264	FALSE	NO CHANGE
ENSMUSG00000030057	Cnbp	6123.84	0.108034	0.0512686	2.10722	0.0350987	0.179854	FALSE	NO CHANGE
ENSMUSG00000030401	Rtn2	7.76719	-1.37725	0.653996	-2.10589	0.0352137	0.18037	FALSE	NO CHANGE
ENSMUSG00000052911	Lamb2	1173.81	-0.153707	0.0730039	-2.10547	0.0352508	0.180413	FALSE	NO CHANGE
ENSMUSG00000098702	1500015A07Rik	106.33	-0.375517	0.178348	-2.10553	0.0352449	0.180413	FALSE	NO CHANGE
ENSMUSG00000020696	Rffl	60.8849	-0.464689	0.220813	-2.10445	0.0353396	0.180739	FALSE	NO CHANGE
ENSMUSG00000035764	Fbxo45	102.605	0.378824	0.180015	2.1044	0.0353432	0.180739	FALSE	NO CHANGE
ENSMUSG00000062309	Rpp25	11.9706	-1.03008	0.48956	-2.10409	0.0353708	0.180807	FALSE	NO CHANGE
ENSMUSG00000058317	Ube2e2	116.535	-0.338767	0.161135	-2.10238	0.0355198	0.181494	FALSE	NO CHANGE
ENSMUSG00000034932	Mrpl54	674.244	0.16173	0.0769671	2.10129	0.0356156	0.18191	FALSE	NO CHANGE
ENSMUSG00000029538	Srsf9	962.073	0.162036	0.0771368	2.10063	0.0356738	0.182059	FALSE	NO CHANGE
ENSMUSG00000038005	Hpf1	315.436	0.220062	0.104755	2.10072	0.0356652	0.182059	FALSE	NO CHANGE
ENSMUSG00000029920	Smarcad1	419.135	0.18467	0.0879249	2.10031	0.0357012	0.182125	FALSE	NO CHANGE
ENSMUSG00000027286	Lrrc57	92.6879	0.383387	0.182584	2.09979	0.0357474	0.182287	FALSE	NO CHANGE
ENSMUSG00000003161	Sri	1345.84	0.130465	0.0621685	2.09857	0.0358548	0.182761	FALSE	NO CHANGE
ENSMUSG00000054408	Spcs3	290.076	0.264418	0.126037	2.09794	0.0359104	0.18297	FALSE	NO CHANGE
ENSMUSG00000073771	Btbd19	29.7845	0.741444	0.353459	2.09768	0.0359335	0.183013	FALSE	NO CHANGE
ENSMUSG00000018765	Fxr2	261.384	-0.238502	0.113713	-2.09739	0.0359588	0.183068	FALSE	NO CHANGE
ENSMUSG00000026309	Ilkap	906.145	0.155126	0.0739735	2.09705	0.0359893	0.183149	FALSE	NO CHANGE
ENSMUSG00000085396	Firre	369.411	-0.209665	0.100003	-2.09659	0.0360295	0.18328	FALSE	NO CHANGE
ENSMUSG00000024991	Eif3a	565.2	0.243434	0.116136	2.0961	0.036073	0.183427	FALSE	NO CHANGE
ENSMUSG00000030269	Mtmr14	348.463	-0.226218	0.107968	-2.09523	0.0361508	0.183693	FALSE	NO CHANGE
ENSMUSG00000031129	Slc9a9	18.8384	-0.785175	0.374752	-2.09519	0.0361545	0.183693	FALSE	NO CHANGE
ENSMUSG00000028394	Pole3	363.722	0.244299	0.116628	2.09468	0.0361998	0.183799	FALSE	NO CHANGE
ENSMUSG00000030766	Arhgap17	387.562	-0.23805	0.113657	-2.09446	0.0362192	0.183799	FALSE	NO CHANGE
ENSMUSG00000038416	Cdc16	650.359	0.169093	0.0807295	2.09456	0.0362103	0.183799	FALSE	NO CHANGE
ENSMUSG00000036822	Topors	194.224	0.269826	0.128854	2.09405	0.0362556	0.183909	FALSE	NO CHANGE
ENSMUSG00000035172	Plekhh3	188.71	-0.280582	0.134037	-2.09331	0.0363213	0.184169	FALSE	NO CHANGE
ENSMUSG00000031668	Eif2ak3	258.791	-0.262369	0.12535	-2.09309	0.0363414	0.184196	FALSE	NO CHANGE
ENSMUSG00000038379	Ttk	41.5069	0.546067	0.261007	2.09216	0.0364244	0.184468	FALSE	NO CHANGE
ENSMUSG00000038400	Pmepa1	971.449	0.156815	0.0749516	2.09222	0.0364193	0.184468	FALSE	NO CHANGE
ENSMUSG00000032415	Ube2cbp	111.846	0.347356	0.166094	2.09133	0.0364988	0.184771	FALSE	NO CHANGE
ENSMUSG00000003518	Dusp3	822.438	-0.20042	0.095847	-2.09104	0.0365244	0.184826	FALSE	NO CHANGE
ENSMUSG00000022175	Lrp10	1821.42	-0.169047	0.0808586	-2.09065	0.0365598	0.184931	FALSE	NO CHANGE
ENSMUSG00000000708	Kat2b	212.433	-0.286364	0.137099	-2.08873	0.0367318	0.185502	FALSE	NO CHANGE
ENSMUSG00000021754	Map3k1	132.816	-0.333259	0.159526	-2.08906	0.0367022	0.185502	FALSE	NO CHANGE
ENSMUSG00000021965	Ska3	45.7727	0.523413	0.250577	2.08883	0.0367226	0.185502	FALSE	NO CHANGE
ENSMUSG00000031824	6430548M08Rik	4.43049	-1.93166	0.924722	-2.08891	0.0367159	0.185502	FALSE	NO CHANGE
ENSMUSG00000010358	Ifi35	163.323	-0.281463	0.134819	-2.0877	0.0368246	0.185673	FALSE	NO CHANGE
ENSMUSG00000028821	Syf2	218.125	-0.261847	0.125416	-2.08783	0.0368128	0.185673	FALSE	NO CHANGE
ENSMUSG00000032002	Dcun1d5	1653.58	0.124825	0.0597774	2.08816	0.0367838	0.185673	FALSE	NO CHANGE
ENSMUSG00000034994	Eef2	7827.22	0.114512	0.0548427	2.08801	0.0367969	0.185673	FALSE	NO CHANGE
ENSMUSG00000095990	Zfp97	6.49852	-1.39585	0.668679	-2.08747	0.0368456	0.185704	FALSE	NO CHANGE
ENSMUSG00000038335	Tsr1	351.762	0.203914	0.0977075	2.08698	0.0368899	0.185853	FALSE	NO CHANGE
ENSMUSG00000074384	AI429214	18.1893	0.810295	0.388326	2.08664	0.0369211	0.185936	FALSE	NO CHANGE
ENSMUSG00000117924	Tmem223	783.207	0.218263	0.104611	2.08643	0.0369401	0.185957	FALSE	NO CHANGE
ENSMUSG00000003721	Insig2	247.415	-0.246998	0.118395	-2.08622	0.0369587	0.185976	FALSE	NO CHANGE
ENSMUSG00000028233	Tgs1	162.61	0.281741	0.135103	2.08538	0.0370344	0.186134	FALSE	NO CHANGE
ENSMUSG00000035953	Pip4p1	394.988	-0.21563	0.1034	-2.0854	0.0370328	0.186134	FALSE	NO CHANGE
ENSMUSG00000052798	Nup107	232.149	0.23079	0.11067	2.08539	0.0370339	0.186134	FALSE	NO CHANGE
ENSMUSG00000038446	Cdc40	301.072	0.222566	0.106777	2.0844	0.037124	0.18651	FALSE	NO CHANGE
ENSMUSG00000104197	Gm37632	8.1328	1.26182	0.605475	2.08402	0.0371582	0.186607	FALSE	NO CHANGE
ENSMUSG00000030861	Acadsb	537.255	-0.192626	0.0924385	-2.08383	0.0371758	0.186621	FALSE	NO CHANGE
ENSMUSG00000057147	Dph6	259.784	0.274285	0.131646	2.08351	0.0372045	0.18669	FALSE	NO CHANGE
ENSMUSG00000025510	Cd151	2290.81	0.165631	0.0795093	2.08316	0.0372366	0.186777	FALSE	NO CHANGE
ENSMUSG00000020413	Hus1	62.4094	0.432798	0.207788	2.08289	0.0372617	0.186811	FALSE	NO CHANGE
ENSMUSG00000022322	Shcbp1	46.0724	0.578399	0.277723	2.08265	0.0372833	0.186811	FALSE	NO CHANGE
ENSMUSG00000039648	Kyat1	65.2589	-0.442412	0.212433	-2.0826	0.037288	0.186811	FALSE	NO CHANGE
ENSMUSG00000078597	Cyp4a12b	18.2422	-0.869874	0.417723	-2.08242	0.0373044	0.186819	FALSE	NO CHANGE
ENSMUSG00000028719	Cmpk1	1707.28	0.150782	0.0724793	2.08035	0.0374931	0.187689	FALSE	NO CHANGE
ENSMUSG00000039197	Adk	1077.32	0.162082	0.0779678	2.07883	0.0376327	0.188313	FALSE	NO CHANGE
ENSMUSG00000026027	Stradb	261.677	-0.226618	0.109074	-2.07765	0.037742	0.188754	FALSE	NO CHANGE
ENSMUSG00000040675	Mthfd1l	304.519	0.258258	0.124309	2.07755	0.0377508	0.188754	FALSE	NO CHANGE
ENSMUSG00000045328	Cenpe	98.537	0.403385	0.194181	2.07736	0.0377682	0.188766	FALSE	NO CHANGE
ENSMUSG00000028478	Clta	1851.53	-0.140476	0.0676354	-2.07697	0.0378046	0.188821	FALSE	NO CHANGE
ENSMUSG00000037031	Tspan15	75.9264	0.393916	0.189664	2.07692	0.0378092	0.188821	FALSE	NO CHANGE
ENSMUSG00000025155	Dus1l	263.94	0.231332	0.111443	2.07579	0.0379137	0.189267	FALSE	NO CHANGE
ENSMUSG00000030774	Pak1	768.678	-0.166531	0.0802378	-2.07547	0.037943	0.189339	FALSE	NO CHANGE
ENSMUSG00000055436	Srsf11	957.622	0.163387	0.0787356	2.07514	0.0379737	0.189417	FALSE	NO CHANGE
ENSMUSG00000027601	Mtfr1	546.925	0.174394	0.0840944	2.07378	0.0380995	0.189969	FALSE	NO CHANGE
ENSMUSG00000028838	Extl1	10.4832	-1.10428	0.532548	-2.07358	0.0381185	0.189989	FALSE	NO CHANGE
ENSMUSG00000020457	Drg1	634.976	0.193109	0.0931625	2.07282	0.0381892	0.190244	FALSE	NO CHANGE
ENSMUSG00000026675	Hsd17b7	83.8918	0.410514	0.198073	2.07254	0.0382151	0.190244	FALSE	NO CHANGE
ENSMUSG00000074030	Exoc8	173.002	0.306915	0.148084	2.07258	0.0382117	0.190244	FALSE	NO CHANGE
ENSMUSG00000031736	Crnde	7.41564	-1.30353	0.629037	-2.07227	0.0382404	0.190294	FALSE	NO CHANGE
ENSMUSG00000026201	Stk16	1181.08	0.154515	0.0745949	2.07139	0.0383225	0.190622	FALSE	NO CHANGE
ENSMUSG00000036908	Unc93b1	42.7271	-0.540048	0.260737	-2.07124	0.0383366	0.190622	FALSE	NO CHANGE
ENSMUSG00000072620	Slfn2	458.518	-0.212787	0.102766	-2.07061	0.0383955	0.190801	FALSE	NO CHANGE
ENSMUSG00000114241	Gm30108	15.1761	-0.935367	0.451753	-2.07053	0.0384029	0.190801	FALSE	NO CHANGE
ENSMUSG00000003354	Ccdc65	17.5988	-0.809622	0.391231	-2.06942	0.0385067	0.191241	FALSE	NO CHANGE
ENSMUSG00000021963	Sap18	1287.96	0.131055	0.0633483	2.0688	0.0385653	0.191457	FALSE	NO CHANGE
ENSMUSG00000004865	Srpk1	381.145	0.200682	0.0970432	2.06796	0.0386434	0.191711	FALSE	NO CHANGE
ENSMUSG00000021494	Ddx41	349.4	-0.218365	0.105596	-2.06793	0.0386469	0.191711	FALSE	NO CHANGE
ENSMUSG00000036632	Alg5	470.397	0.179791	0.0869606	2.0675	0.038687	0.191758	FALSE	NO CHANGE
ENSMUSG00000049235	Gm7324	76.4286	0.377604	0.182627	2.06762	0.0386753	0.191758	FALSE	NO CHANGE
ENSMUSG00000041351	Rap1gap	171.614	-0.268965	0.130147	-2.06663	0.0387691	0.192089	FALSE	NO CHANGE
ENSMUSG00000022537	Tmem44	32.5091	-0.599114	0.289947	-2.06629	0.0388012	0.192128	FALSE	NO CHANGE
ENSMUSG00000051256	Jagn1	402.543	0.214325	0.103728	2.06622	0.0388073	0.192128	FALSE	NO CHANGE
ENSMUSG00000036002	Fam214b	88.8802	-0.385643	0.186717	-2.06538	0.0388868	0.192445	FALSE	NO CHANGE
ENSMUSG00000020719	Ddx5	5743.13	0.0964929	0.0467399	2.06447	0.0389735	0.192799	FALSE	NO CHANGE
ENSMUSG00000042632	Pla2g6	802.31	-0.153252	0.0742612	-2.06369	0.0390471	0.193087	FALSE	NO CHANGE
ENSMUSG00000095789	Nupr1l	11.5422	-1.1293	0.54729	-2.06345	0.0390704	0.193126	FALSE	NO CHANGE
ENSMUSG00000029627	Zkscan14	97.2522	-0.378493	0.183486	-2.06279	0.0391323	0.193356	FALSE	NO CHANGE
ENSMUSG00000029311	Hsd17b11	262.149	-0.239719	0.11624	-2.06228	0.039181	0.193521	FALSE	NO CHANGE
ENSMUSG00000050379	Septin6	330.771	-0.229878	0.111478	-2.0621	0.0391984	0.193531	FALSE	NO CHANGE
ENSMUSG00000008859	Rala	1600.77	0.118783	0.0576112	2.06181	0.0392256	0.193589	FALSE	NO CHANGE
ENSMUSG00000002265	Peg3	5866.08	-0.110536	0.0536228	-2.06135	0.0392693	0.193653	FALSE	NO CHANGE
ENSMUSG00000034485	Uaca	41.1403	-0.609052	0.295458	-2.06138	0.0392665	0.193653	FALSE	NO CHANGE
ENSMUSG00000033285	Wdr3	231.047	0.260216	0.126251	2.0611	0.0392938	0.193658	FALSE	NO CHANGE
ENSMUSG00000034892	Rps29	703.511	0.191811	0.0930662	2.06102	0.0393012	0.193658	FALSE	NO CHANGE
ENSMUSG00000027528	Fabp9	3.85324	-1.88413	0.91483	-2.05954	0.0394428	0.19428	FALSE	NO CHANGE
ENSMUSG00000024258	Polr2d	277.785	0.261398	0.126952	2.05903	0.0394917	0.194444	FALSE	NO CHANGE
ENSMUSG00000036622	Atp13a2	186.253	-0.271378	0.131815	-2.05878	0.0395155	0.194486	FALSE	NO CHANGE
ENSMUSG00000026482	Rgl1	19.5817	-0.768599	0.373424	-2.05825	0.0395666	0.194585	FALSE	NO CHANGE
ENSMUSG00000030611	Mrps11	206.125	0.269618	0.130987	2.05836	0.0395558	0.194585	FALSE	NO CHANGE
ENSMUSG00000022174	Dad1	1033.25	0.158516	0.0770433	2.05749	0.0396391	0.194865	FALSE	NO CHANGE
ENSMUSG00000034993	Vat1	1334.79	-0.133604	0.0649473	-2.05712	0.039675	0.194937	FALSE	NO CHANGE
ENSMUSG00000044098	Rsbn1	85.7955	-0.363283	0.176607	-2.05701	0.0396848	0.194937	FALSE	NO CHANGE
ENSMUSG00000046032	Snx12	455.436	-0.216177	0.105123	-2.05643	0.0397415	0.19514	FALSE	NO CHANGE
ENSMUSG00000029131	Dnajb6	309.299	0.210591	0.102416	2.05622	0.0397609	0.195159	FALSE	NO CHANGE
ENSMUSG00000097415	AU020206	92.5362	0.365176	0.177618	2.05596	0.0397867	0.195209	FALSE	NO CHANGE
ENSMUSG00000053253	Ndfip2	1586.16	-0.116407	0.0566247	-2.05577	0.0398047	0.195221	FALSE	NO CHANGE
ENSMUSG00000006169	Clint1	871.87	-0.14336	0.0697701	-2.05475	0.0399035	0.195405	FALSE	NO CHANGE
ENSMUSG00000006941	Eif1b	783.697	0.169748	0.082604	2.05497	0.0398822	0.195405	FALSE	NO CHANGE
ENSMUSG00000034926	Dhcr24	636.637	0.178151	0.0866985	2.05483	0.0398951	0.195405	FALSE	NO CHANGE
ENSMUSG00000090150	Acad11	183.236	-0.285176	0.138789	-2.05474	0.0399042	0.195405	FALSE	NO CHANGE
ENSMUSG00000044350	Lacc1	168.205	-0.310886	0.151331	-2.05435	0.0399422	0.195515	FALSE	NO CHANGE
ENSMUSG00000086714	0610009E02Rik	18.6708	0.806254	0.392623	2.05351	0.0400233	0.195836	FALSE	NO CHANGE
ENSMUSG00000022546	Gpt	220.739	-0.233117	0.113562	-2.05278	0.0400942	0.196106	FALSE	NO CHANGE
ENSMUSG00000017929	B4galt5	249.781	-0.273167	0.133152	-2.05155	0.0402133	0.196496	FALSE	NO CHANGE
ENSMUSG00000026617	Bpnt1	522.767	0.189872	0.0925537	2.05147	0.0402208	0.196496	FALSE	NO CHANGE
ENSMUSG00000035901	Dennd5a	967.235	-0.148713	0.0724885	-2.05154	0.0402145	0.196496	FALSE	NO CHANGE
ENSMUSG00000020315	Sptbn1	1393.6	-0.133124	0.0649098	-2.05091	0.0402762	0.196637	FALSE	NO CHANGE
ENSMUSG00000032594	Ip6k1	394.877	-0.194907	0.0950369	-2.05086	0.0402809	0.196637	FALSE	NO CHANGE
ENSMUSG00000020873	Slc35b1	456.057	0.190148	0.0927345	2.05045	0.0403202	0.196753	FALSE	NO CHANGE
ENSMUSG00000016487	Ppfibp1	990.369	-0.175816	0.0857699	-2.04986	0.0403782	0.196959	FALSE	NO CHANGE
ENSMUSG00000035726	Supt16	564.281	0.172683	0.0842558	2.04951	0.0404123	0.197049	FALSE	NO CHANGE
ENSMUSG00000058835	Abi1	616.761	-0.202681	0.0989102	-2.04914	0.0404485	0.197149	FALSE	NO CHANGE
ENSMUSG00000023832	Acat2	193.199	0.325364	0.158815	2.0487	0.0404912	0.197281	FALSE	NO CHANGE
ENSMUSG00000000531	Grasp	69.6686	-0.425102	0.207569	-2.048	0.0405603	0.197473	FALSE	NO CHANGE
ENSMUSG00000068184	Ndufaf2	247.566	-0.2479	0.121046	-2.04798	0.040562	0.197473	FALSE	NO CHANGE
ENSMUSG00000032375	Aph1b	107.037	-0.335762	0.16404	-2.04683	0.0406748	0.197945	FALSE	NO CHANGE
ENSMUSG00000037395	Rcor3	236.35	-0.28363	0.138581	-2.04667	0.0406905	0.197945	FALSE	NO CHANGE
ENSMUSG00000023353	Agap3	179.624	-0.255945	0.1252	-2.04429	0.0409251	0.198957	FALSE	NO CHANGE
ENSMUSG00000035529	Prdm4	260.143	0.25582	0.125142	2.04424	0.0409301	0.198957	FALSE	NO CHANGE
ENSMUSG00000032285	Dnaja4	57.3391	-0.508382	0.24902	-2.04153	0.0411985	0.200184	FALSE	NO CHANGE
ENSMUSG00000025733	Rhot2	219.235	-0.239601	0.117418	-2.04059	0.0412917	0.200361	FALSE	NO CHANGE
ENSMUSG00000026922	Agpat2	919.876	-0.179698	0.0880557	-2.04073	0.0412778	0.200361	FALSE	NO CHANGE
ENSMUSG00000027968	Larp7	245.157	0.235283	0.115303	2.04057	0.0412936	0.200361	FALSE	NO CHANGE
ENSMUSG00000040511	Pvr	281.553	-0.216311	0.106008	-2.04052	0.0412986	0.200361	FALSE	NO CHANGE
ENSMUSG00000022306	Zfpm2	7.9331	-1.24364	0.609652	-2.03991	0.041359	0.2005	FALSE	NO CHANGE
ENSMUSG00000047649	Cd3eap	190.035	0.254731	0.124864	2.04007	0.0413432	0.2005	FALSE	NO CHANGE
ENSMUSG00000024309	Pfdn6	152.322	-0.310343	0.152195	-2.03911	0.0414388	0.200809	FALSE	NO CHANGE
ENSMUSG00000054640	Slc8a1	19.7629	0.752237	0.36905	2.03831	0.0415194	0.201122	FALSE	NO CHANGE
ENSMUSG00000022575	Gsdmd	636.029	-0.18081	0.0887384	-2.03756	0.0415936	0.201404	FALSE	NO CHANGE
ENSMUSG00000038252	Ncapd2	214.953	0.245446	0.120487	2.03711	0.0416388	0.201545	FALSE	NO CHANGE
ENSMUSG00000021951	Eef1akmt1	803.457	0.181341	0.0890349	2.03675	0.0416756	0.201646	FALSE	NO CHANGE
ENSMUSG00000032128	Robo3	4.04023	1.87697	0.922287	2.03513	0.0418381	0.202354	FALSE	NO CHANGE
ENSMUSG00000026249	Serpine2	838.956	-0.170684	0.0838868	-2.0347	0.0418813	0.202485	FALSE	NO CHANGE
ENSMUSG00000037373	Ctbp1	1686.65	0.128012	0.0629209	2.03449	0.0419024	0.202509	FALSE	NO CHANGE
ENSMUSG00000018585	Atox1	2072.17	-0.129691	0.0637751	-2.03357	0.0419947	0.202658	FALSE	NO CHANGE
ENSMUSG00000034586	Hid1	84.4733	-0.474329	0.233216	-2.03386	0.0419658	0.202658	FALSE	NO CHANGE
ENSMUSG00000041633	Kctd12b	4.60296	1.61992	0.796565	2.03364	0.0419881	0.202658	FALSE	NO CHANGE
ENSMUSG00000084915	C230037L18Rik	5.98086	-1.52146	0.748179	-2.03354	0.0419975	0.202658	FALSE	NO CHANGE
ENSMUSG00000047044	D030056L22Rik	942.877	-0.141293	0.0694888	-2.03332	0.0420198	0.202687	FALSE	NO CHANGE
ENSMUSG00000060216	Arrb2	333.462	-0.241028	0.118561	-2.03294	0.0420585	0.202796	FALSE	NO CHANGE
ENSMUSG00000050373	Snx21	127.284	-0.318117	0.156514	-2.03252	0.0421013	0.202925	FALSE	NO CHANGE
ENSMUSG00000021134	Srsf5	448.008	-0.186761	0.0919578	-2.03095	0.0422602	0.203472	FALSE	NO CHANGE
ENSMUSG00000025925	Terf1	36.9862	0.602323	0.296604	2.03073	0.0422822	0.203472	FALSE	NO CHANGE
ENSMUSG00000026627	Pacc1	126.699	-0.333566	0.16427	-2.0306	0.0422957	0.203472	FALSE	NO CHANGE
ENSMUSG00000039640	Mrpl12	812.028	0.181827	0.0895266	2.03099	0.0422564	0.203472	FALSE	NO CHANGE
ENSMUSG00000054792	Klhl18	103.003	0.35676	0.175689	2.03064	0.0422915	0.203472	FALSE	NO CHANGE
ENSMUSG00000020111	Micu1	267.673	-0.222171	0.109426	-2.03032	0.0423241	0.203531	FALSE	NO CHANGE
ENSMUSG00000061411	Nol4l	542.696	0.16217	0.0798966	2.02976	0.0423814	0.203729	FALSE	NO CHANGE
ENSMUSG00000048440	Cyp4f16	136.18	0.314504	0.155005	2.02899	0.0424593	0.204025	FALSE	NO CHANGE
ENSMUSG00000036275	9530068E07Rik	3042.19	-0.113792	0.0560935	-2.02861	0.0424977	0.204132	FALSE	NO CHANGE
ENSMUSG00000021703	Serinc5	122.767	-0.34097	0.16814	-2.0279	0.0425708	0.204384	FALSE	NO CHANGE
ENSMUSG00000027635	Dsn1	91.029	0.370537	0.18273	2.02778	0.0425826	0.204384	FALSE	NO CHANGE
ENSMUSG00000020609	Apob	24.7149	-0.710818	0.350573	-2.02759	0.0426023	0.2044	FALSE	NO CHANGE
ENSMUSG00000005220	Corin	20.5416	-0.949006	0.468155	-2.02712	0.0426502	0.204552	FALSE	NO CHANGE
ENSMUSG00000000901	Mmp11	270.354	-0.259497	0.128047	-2.02658	0.0427057	0.204706	FALSE	NO CHANGE
ENSMUSG00000032815	Fanca	36.5511	0.565401	0.279005	2.02649	0.0427148	0.204706	FALSE	NO CHANGE
ENSMUSG00000017188	Coa3	1748.37	-0.121686	0.0600568	-2.02618	0.042746	0.204777	FALSE	NO CHANGE
ENSMUSG00000062480	Acat3	6.58912	-1.53856	0.759538	-2.02565	0.0428002	0.204959	FALSE	NO CHANGE
ENSMUSG00000072763	5430403G16Rik	19.7993	-0.831566	0.410614	-2.02518	0.0428493	0.205116	FALSE	NO CHANGE
ENSMUSG00000003200	Sh3gl1	651.788	-0.168076	0.0830313	-2.02424	0.0429452	0.205432	FALSE	NO CHANGE
ENSMUSG00000037885	Stk35	50.9007	0.470415	0.232408	2.0241	0.0429602	0.205432	FALSE	NO CHANGE
ENSMUSG00000078201	Tmem203	123.115	-0.313988	0.155128	-2.02406	0.0429643	0.205432	FALSE	NO CHANGE
ENSMUSG00000003929	Zfp81	69.9118	-0.453572	0.224171	-2.02333	0.0430388	0.205632	FALSE	NO CHANGE
ENSMUSG00000030782	Tgfb1i1	73.1165	0.388503	0.192007	2.02338	0.0430344	0.205632	FALSE	NO CHANGE
ENSMUSG00000014748	Tex261	818.173	0.163555	0.0808562	2.02279	0.0430948	0.205821	FALSE	NO CHANGE
ENSMUSG00000004460	Dnajb11	283.452	0.247289	0.122284	2.02226	0.0431494	0.206004	FALSE	NO CHANGE
ENSMUSG00000020956	Dtd2	217.726	0.266348	0.131726	2.02199	0.0431778	0.206061	FALSE	NO CHANGE
ENSMUSG00000029716	Tfr2	267.245	-0.240061	0.118764	-2.02133	0.0432458	0.206307	FALSE	NO CHANGE
ENSMUSG00000019857	Asf1a	263.959	0.23537	0.116483	2.02063	0.0433176	0.206487	FALSE	NO CHANGE
ENSMUSG00000034951	Cog7	275.553	-0.215319	0.106568	-2.02049	0.0433328	0.206487	FALSE	NO CHANGE
ENSMUSG00000045176	Borcs6	124.958	-0.297727	0.147352	-2.02052	0.0433295	0.206487	FALSE	NO CHANGE
ENSMUSG00000025329	Padi1	10.4489	1.10576	0.547363	2.02016	0.0433669	0.206572	FALSE	NO CHANGE
ENSMUSG00000066894	Vsig10	107.815	-0.329265	0.163063	-2.01925	0.0434614	0.206943	FALSE	NO CHANGE
ENSMUSG00000117485	Gm19696	16.2348	0.987249	0.488957	2.01909	0.0434778	0.206943	FALSE	NO CHANGE
ENSMUSG00000015461	Atf6b	184.837	-0.253822	0.125771	-2.01812	0.043579	0.207268	FALSE	NO CHANGE
ENSMUSG00000029482	Aacs	208.33	0.267015	0.132303	2.01821	0.0435699	0.207268	FALSE	NO CHANGE
ENSMUSG00000042742	Bmt2	307.353	-0.22676	0.112388	-2.01765	0.0436277	0.207421	FALSE	NO CHANGE
ENSMUSG00000038893	Fam117a	70.2824	-0.408793	0.202664	-2.01709	0.0436859	0.207619	FALSE	NO CHANGE
ENSMUSG00000002365	Snx9	231.961	0.288779	0.143191	2.01673	0.0437235	0.207641	FALSE	NO CHANGE
ENSMUSG00000026356	Dars	1184.45	0.142536	0.0706718	2.01687	0.0437088	0.207641	FALSE	NO CHANGE
ENSMUSG00000026176	Ctdsp1	436.125	0.20264	0.100499	2.01633	0.0437652	0.207761	FALSE	NO CHANGE
ENSMUSG00000020228	Helb	14.9577	-0.843978	0.418707	-2.01568	0.0438339	0.20793	FALSE	NO CHANGE
ENSMUSG00000031807	Pgls	1525.94	0.138496	0.0687076	2.01573	0.0438279	0.20793	FALSE	NO CHANGE
ENSMUSG00000000276	Dgke	27.3964	0.663691	0.329294	2.0155	0.0438525	0.20794	FALSE	NO CHANGE
ENSMUSG00000020284	Cfap410	371.159	-0.184001	0.0913149	-2.01501	0.0439036	0.208104	FALSE	NO CHANGE
ENSMUSG00000026622	Nek2	75.213	0.48224	0.239424	2.01417	0.0439916	0.208442	FALSE	NO CHANGE
ENSMUSG00000052031	Tagap1	100.707	-0.346868	0.172249	-2.01377	0.0440342	0.208565	FALSE	NO CHANGE
ENSMUSG00000085972	1110028F11Rik	5.76771	-1.4923	0.741288	-2.01312	0.0441019	0.208808	FALSE	NO CHANGE
ENSMUSG00000032112	Trappc4	573.163	0.172535	0.085718	2.01282	0.0441331	0.208877	FALSE	NO CHANGE
ENSMUSG00000042505	Sdhaf3	241.223	-0.239041	0.118777	-2.01251	0.0441657	0.208953	FALSE	NO CHANGE
ENSMUSG00000019478	Rab4a	322.753	0.220607	0.109646	2.01199	0.0442207	0.209134	FALSE	NO CHANGE
ENSMUSG00000003458	Ncstn	688.113	-0.154497	0.0768064	-2.01152	0.0442708	0.209292	FALSE	NO CHANGE
ENSMUSG00000039671	Zmynd8	717.632	-0.16132	0.0802225	-2.01091	0.044335	0.209517	FALSE	NO CHANGE
ENSMUSG00000037493	Cib2	3.8749	1.87102	0.930636	2.01047	0.0443812	0.209578	FALSE	NO CHANGE
ENSMUSG00000092365	BC023719	246.077	0.251023	0.124853	2.01055	0.0443733	0.209578	FALSE	NO CHANGE
ENSMUSG00000025651	Uqcrc1	1316.48	0.143196	0.071233	2.01025	0.0444045	0.209609	FALSE	NO CHANGE
ENSMUSG00000032555	Topbp1	371.777	0.205031	0.102044	2.00925	0.0445111	0.210034	FALSE	NO CHANGE
ENSMUSG00000021846	Peli2	215.094	-0.240355	0.119677	-2.00835	0.0446056	0.21018	FALSE	NO CHANGE
ENSMUSG00000025487	Psmd13	129.362	-0.339204	0.168887	-2.00847	0.0445939	0.21018	FALSE	NO CHANGE
ENSMUSG00000027248	Pdia3	130.314	0.362973	0.180734	2.00832	0.0446089	0.21018	FALSE	NO CHANGE
ENSMUSG00000030816	Rnf40	212.494	-0.253352	0.126131	-2.00864	0.0445758	0.21018	FALSE	NO CHANGE
ENSMUSG00000051890	Klhdc1	16.6691	0.853024	0.424831	2.00791	0.0446526	0.210307	FALSE	NO CHANGE
ENSMUSG00000041126	H2az2	4778.48	-0.108534	0.0540615	-2.0076	0.0446854	0.210383	FALSE	NO CHANGE
ENSMUSG00000029687	Ezh2	647.123	0.169683	0.0845273	2.00743	0.0447035	0.210389	FALSE	NO CHANGE
ENSMUSG00000042354	Gnl3	547.852	0.169309	0.0843487	2.00725	0.0447232	0.210403	FALSE	NO CHANGE
ENSMUSG00000035798	Zdhhc17	115.149	0.34052	0.16968	2.00683	0.0447674	0.210532	FALSE	NO CHANGE
ENSMUSG00000025076	Casp7	283.446	0.222555	0.110932	2.00623	0.0448322	0.210679	FALSE	NO CHANGE
ENSMUSG00000062234	Gak	1105.02	-0.133354	0.0664685	-2.00628	0.0448269	0.210679	FALSE	NO CHANGE
ENSMUSG00000017715	Pgs1	209.886	-0.243366	0.121428	-2.00421	0.045048	0.211615	FALSE	NO CHANGE
ENSMUSG00000069135	Fgfr1op	116.48	-0.312942	0.156176	-2.00378	0.0450933	0.211748	FALSE	NO CHANGE
ENSMUSG00000032412	Atp1b3	1125.77	0.135837	0.0678021	2.00343	0.045131	0.211774	FALSE	NO CHANGE
ENSMUSG00000040681	Hmgn1	2948.5	0.158684	0.0792068	2.00342	0.0451324	0.211774	FALSE	NO CHANGE
ENSMUSG00000036613	Eipr1	141.062	0.302741	0.151221	2.00198	0.0452866	0.212382	FALSE	NO CHANGE
ENSMUSG00000057729	Prtn3	13.4747	-0.904551	0.451847	-2.0019	0.0452958	0.212382	FALSE	NO CHANGE
ENSMUSG00000027649	Ctnnbl1	509.456	0.173531	0.0866922	2.00169	0.0453181	0.212407	FALSE	NO CHANGE
ENSMUSG00000031987	Egln1	1226.41	0.121076	0.0605123	2.00085	0.0454086	0.212753	FALSE	NO CHANGE
ENSMUSG00000036104	Rab3gap1	259.822	0.266926	0.133441	2.00033	0.0454649	0.212937	FALSE	NO CHANGE
ENSMUSG00000024795	Kif20b	15.1627	0.900989	0.450535	1.99982	0.0455194	0.213034	FALSE	NO CHANGE
ENSMUSG00000034205	Loxl2	128.046	0.318107	0.159067	1.99983	0.045519	0.213034	FALSE	NO CHANGE
ENSMUSG00000075700	Selenot	939.749	0.151687	0.0758718	1.99925	0.0455816	0.213245	FALSE	NO CHANGE
ENSMUSG00000056820	Tsnax	870.246	0.138517	0.069295	1.99895	0.0456134	0.213315	FALSE	NO CHANGE
ENSMUSG00000006299	Aamp	1597.58	-0.137483	0.0687968	-1.99839	0.045674	0.213519	FALSE	NO CHANGE
ENSMUSG00000001700	Gramd3	91.8668	-0.369691	0.185021	-1.9981	0.0457058	0.213588	FALSE	NO CHANGE
ENSMUSG00000033717	Adra2a	22.6626	0.764018	0.382538	1.99724	0.0457996	0.213925	FALSE	NO CHANGE
ENSMUSG00000036160	Surf6	106.063	-0.332648	0.166564	-1.99712	0.0458119	0.213925	FALSE	NO CHANGE
ENSMUSG00000024498	Tcerg1	337.146	0.193721	0.0970318	1.99647	0.0458832	0.21402	FALSE	NO CHANGE
ENSMUSG00000036323	Srp72	677.626	0.172633	0.0864596	1.99669	0.0458591	0.21402	FALSE	NO CHANGE
ENSMUSG00000036892	Prodh2	207.178	-0.259172	0.129812	-1.99652	0.0458773	0.21402	FALSE	NO CHANGE
ENSMUSG00000003970	Rpl8	20689.1	0.0871953	0.043691	1.99573	0.0459637	0.214153	FALSE	NO CHANGE
ENSMUSG00000026436	Elk4	389.127	0.192622	0.0965243	1.99558	0.0459798	0.214153	FALSE	NO CHANGE
ENSMUSG00000026924	Sec16a	806.235	-0.157909	0.0791293	-1.99559	0.0459789	0.214153	FALSE	NO CHANGE
ENSMUSG00000085667	Gm12992	8.12715	-1.15909	0.580734	-1.99591	0.0459436	0.214153	FALSE	NO CHANGE
ENSMUSG00000042557	Sin3a	366.115	0.204077	0.102329	1.99432	0.0461173	0.214714	FALSE	NO CHANGE
ENSMUSG00000028792	Ak2	271.132	-0.216127	0.108403	-1.99374	0.0461802	0.214927	FALSE	NO CHANGE
ENSMUSG00000041360	Pum3	800.864	0.1548	0.0776675	1.99311	0.0462498	0.215171	FALSE	NO CHANGE
ENSMUSG00000042410	Agps	510.618	0.158276	0.0794188	1.99293	0.0462695	0.215183	FALSE	NO CHANGE
ENSMUSG00000006360	Crip1	471.129	-0.189531	0.0951628	-1.99165	0.0464095	0.215755	FALSE	NO CHANGE
ENSMUSG00000018559	Ctdnep1	821.986	0.184096	0.0924815	1.99062	0.0465223	0.216159	FALSE	NO CHANGE
ENSMUSG00000036461	Elf1	345.831	-0.191358	0.0961334	-1.99055	0.0465308	0.216159	FALSE	NO CHANGE
ENSMUSG00000078517	Emc1	216.127	-0.24144	0.121348	-1.98965	0.0466294	0.216537	FALSE	NO CHANGE
ENSMUSG00000066026	Dhrs3	817.783	-0.202512	0.101804	-1.98925	0.0466742	0.216665	FALSE	NO CHANGE
ENSMUSG00000001999	Blvra	375.553	0.220563	0.11092	1.98848	0.0467584	0.216674	FALSE	NO CHANGE
ENSMUSG00000025246	Tbl1x	676.291	0.156109	0.0784925	1.98884	0.0467194	0.216674	FALSE	NO CHANGE
ENSMUSG00000025255	Zfhx4	312.957	0.24677	0.12415	1.98767	0.0468484	0.216674	FALSE	NO CHANGE
ENSMUSG00000026646	Suv39h2	61.5777	0.463902	0.233357	1.98795	0.0468175	0.216674	FALSE	NO CHANGE
ENSMUSG00000028560	Usp1	173.341	0.258845	0.130223	1.9877	0.0468443	0.216674	FALSE	NO CHANGE
ENSMUSG00000028803	Nipal3	68.2198	-0.421444	0.212022	-1.98774	0.0468401	0.216674	FALSE	NO CHANGE
ENSMUSG00000031256	Cstf2	242.674	0.237156	0.119276	1.98829	0.0467797	0.216674	FALSE	NO CHANGE
ENSMUSG00000031703	Itfg1	765.615	0.140583	0.0707246	1.98776	0.0468384	0.216674	FALSE	NO CHANGE
ENSMUSG00000054405	Dnajc8	734.094	0.146163	0.0734847	1.98902	0.0466988	0.216674	FALSE	NO CHANGE
ENSMUSG00000091896	Ube2d2a	867.756	0.158352	0.079664	1.98775	0.0468393	0.216674	FALSE	NO CHANGE
ENSMUSG00000061981	Flot2	990.829	-0.141958	0.0714327	-1.9873	0.0468891	0.216782	FALSE	NO CHANGE
ENSMUSG00000022994	Adcy6	250.837	-0.257672	0.129692	-1.9868	0.0469448	0.21696	FALSE	NO CHANGE
ENSMUSG00000018442	Derl2	694.435	0.185087	0.0931903	1.98612	0.0470199	0.217228	FALSE	NO CHANGE
ENSMUSG00000018476	Kdm6b	202.137	-0.262453	0.132248	-1.98456	0.0471938	0.217711	FALSE	NO CHANGE
ENSMUSG00000020287	Mpg	460.329	0.196582	0.0990359	1.98495	0.0471495	0.217711	FALSE	NO CHANGE
ENSMUSG00000021552	Gkap1	678.191	-0.162451	0.0818541	-1.98464	0.0471848	0.217711	FALSE	NO CHANGE
ENSMUSG00000042423	Fbrs	472.677	-0.17208	0.0867091	-1.98457	0.0471922	0.217711	FALSE	NO CHANGE
ENSMUSG00000021820	Camk2g	249.897	-0.225204	0.113526	-1.98372	0.0472874	0.218063	FALSE	NO CHANGE
ENSMUSG00000034883	Lrr1	19.9646	0.837178	0.422148	1.98314	0.0473518	0.21828	FALSE	NO CHANGE
ENSMUSG00000031090	Nadsyn1	64.8392	-0.417789	0.210853	-1.98143	0.0475434	0.219083	FALSE	NO CHANGE
ENSMUSG00000033671	Cep350	152.377	0.278929	0.140796	1.98108	0.0475818	0.219101	FALSE	NO CHANGE
ENSMUSG00000037949	Ano10	269.545	-0.21954	0.110818	-1.98108	0.0475822	0.219101	FALSE	NO CHANGE
ENSMUSG00000021477	Ctsl	2653.31	-0.110702	0.0559127	-1.9799	0.0477145	0.21963	FALSE	NO CHANGE
ENSMUSG00000020427	Igfbp3	36.0972	0.574094	0.290024	1.97947	0.0477627	0.219771	FALSE	NO CHANGE
ENSMUSG00000026600	Soat1	219.174	-0.230783	0.116613	-1.97904	0.0478114	0.219915	FALSE	NO CHANGE
ENSMUSG00000028453	Fancg	41.2797	-0.532803	0.269257	-1.97879	0.0478401	0.219967	FALSE	NO CHANGE
ENSMUSG00000007805	Twist2	139.151	0.286826	0.145047	1.97747	0.0479889	0.220148	FALSE	NO CHANGE
ENSMUSG00000027562	Car2	95.3654	-0.396588	0.200565	-1.97735	0.048002	0.220148	FALSE	NO CHANGE
ENSMUSG00000029377	Ereg	26.0727	0.692603	0.350216	1.97764	0.0479688	0.220148	FALSE	NO CHANGE
ENSMUSG00000030213	Atf7ip	322.217	-0.218298	0.110371	-1.97786	0.0479441	0.220148	FALSE	NO CHANGE
ENSMUSG00000034203	Chchd4	972.832	0.138789	0.0701819	1.97756	0.0479787	0.220148	FALSE	NO CHANGE
ENSMUSG00000059824	Dbp	72.8921	-0.436546	0.220694	-1.97806	0.0479215	0.220148	FALSE	NO CHANGE
ENSMUSG00000063358	Mapk1	885.541	0.151177	0.076452	1.97741	0.0479953	0.220148	FALSE	NO CHANGE
ENSMUSG00000031925	Maml2	213.19	-0.250624	0.126827	-1.9761	0.0481431	0.220634	FALSE	NO CHANGE
ENSMUSG00000037316	Bag4	204.941	0.233343	0.118077	1.97619	0.0481329	0.220634	FALSE	NO CHANGE
ENSMUSG00000047459	Dynlrb1	1155.25	0.186684	0.0944794	1.97593	0.0481632	0.220646	FALSE	NO CHANGE
ENSMUSG00000032553	Srprb	547.81	0.178497	0.090349	1.97564	0.0481953	0.220713	FALSE	NO CHANGE
ENSMUSG00000020888	Dvl2	170.406	-0.252381	0.127812	-1.97462	0.0483114	0.221003	FALSE	NO CHANGE
ENSMUSG00000024331	Dsc2	7.86426	-1.1834	0.59927	-1.97474	0.0482979	0.221003	FALSE	NO CHANGE
ENSMUSG00000039385	Cdh6	4201.61	0.138421	0.0700965	1.97472	0.0482999	0.221003	FALSE	NO CHANGE
ENSMUSG00000028565	Nfia	429.825	-0.173974	0.0881225	-1.97423	0.0483552	0.221123	FALSE	NO CHANGE
ENSMUSG00000023861	Mpc1	36.4068	-0.577136	0.292405	-1.97375	0.0484097	0.221291	FALSE	NO CHANGE
ENSMUSG00000030536	Iqgap1	1788.5	0.117371	0.0594834	1.97318	0.0484754	0.221466	FALSE	NO CHANGE
ENSMUSG00000032652	Crebl2	163.199	-0.310678	0.157456	-1.97311	0.0484831	0.221466	FALSE	NO CHANGE
ENSMUSG00000031864	Ints10	225.024	0.233164	0.118181	1.97294	0.0485029	0.221476	FALSE	NO CHANGE
ENSMUSG00000045503	Sys1	675.665	0.157566	0.0799304	1.97129	0.0486909	0.222173	FALSE	NO CHANGE
ENSMUSG00000058216	Gstp3	15.1246	-0.861691	0.437102	-1.97137	0.0486814	0.222173	FALSE	NO CHANGE
ENSMUSG00000045039	Megf8	217.771	-0.255889	0.129877	-1.97025	0.04881	0.222636	FALSE	NO CHANGE
ENSMUSG00000042606	Hirip3	182.51	0.267946	0.136038	1.96965	0.0488784	0.222867	FALSE	NO CHANGE
ENSMUSG00000030880	Polr3e	441.128	0.190224	0.0966901	1.96735	0.0491425	0.223935	FALSE	NO CHANGE
ENSMUSG00000073423	Zfp414	35.7873	0.550131	0.279637	1.9673	0.0491482	0.223935	FALSE	NO CHANGE
ENSMUSG00000020153	Ndufs7	1357.93	-0.115852	0.0588963	-1.96705	0.0491773	0.223986	FALSE	NO CHANGE
ENSMUSG00000087589	D430040D24Rik	5.59308	-1.51955	0.772573	-1.96687	0.0491986	0.224002	FALSE	NO CHANGE
ENSMUSG00000032374	Plod2	57.1545	0.466005	0.236955	1.96664	0.0492245	0.224024	FALSE	NO CHANGE
ENSMUSG00000066150	Slc31a1	310.157	-0.210164	0.106871	-1.96652	0.0492391	0.224024	FALSE	NO CHANGE
ENSMUSG00000028437	Ubap1	257.897	-0.21319	0.108454	-1.96572	0.0493304	0.224359	FALSE	NO CHANGE
ENSMUSG00000020072	Pbld2	20.2585	-0.710021	0.361366	-1.96483	0.0494344	0.224458	FALSE	NO CHANGE
ENSMUSG00000021870	Slmap	563.964	-0.162424	0.0826792	-1.96451	0.0494705	0.224458	FALSE	NO CHANGE
ENSMUSG00000026074	Map4k4	523.664	-0.188085	0.0957219	-1.96492	0.0494241	0.224458	FALSE	NO CHANGE
ENSMUSG00000029066	Mrpl20	712.543	0.160046	0.0814432	1.96513	0.0493994	0.224458	FALSE	NO CHANGE
ENSMUSG00000032978	Guca2b	6.55077	-1.29155	0.657427	-1.96455	0.0494663	0.224458	FALSE	NO CHANGE
ENSMUSG00000039105	Atp6v1g1	1729.59	-0.110169	0.0560744	-1.96469	0.04945	0.224458	FALSE	NO CHANGE
ENSMUSG00000049128	Ivl	10.1437	-1.16748	0.594302	-1.96446	0.0494771	0.224458	FALSE	NO CHANGE
ENSMUSG00000024858	Grk2	420.974	0.194525	0.0990627	1.96366	0.0495696	0.224741	FALSE	NO CHANGE
ENSMUSG00000107879	9330102E08Rik	7.20677	-1.40134	0.713656	-1.96361	0.0495753	0.224741	FALSE	NO CHANGE
ENSMUSG00000036856	Wnt4	948.67	0.14901	0.075898	1.96329	0.049612	0.224827	FALSE	NO CHANGE
ENSMUSG00000019889	Ptprk	1139.78	0.132856	0.0676782	1.96306	0.0496396	0.224871	FALSE	NO CHANGE
ENSMUSG00000019841	Rev3l	110.494	-0.318664	0.162377	-1.9625	0.0497043	0.225073	FALSE	NO CHANGE
ENSMUSG00000035234	Abraxas1	64.7071	-0.5046	0.25715	-1.96228	0.0497297	0.225073	FALSE	NO CHANGE
ENSMUSG00000047921	Trappc9	195.786	-0.236739	0.120649	-1.96221	0.0497379	0.225073	FALSE	NO CHANGE
ENSMUSG00000037940	Inpp4b	13.4914	-0.892531	0.455087	-1.96123	0.0498517	0.225507	FALSE	NO CHANGE
ENSMUSG00000015757	Ppil4	148.169	0.329098	0.16783	1.9609	0.049891	0.225529	FALSE	NO CHANGE
ENSMUSG00000032369	Plscr1	1001.18	-0.154126	0.0786049	-1.96077	0.0499062	0.225529	FALSE	NO CHANGE
ENSMUSG00000039960	Rhou	852.031	-0.138267	0.0705261	-1.96051	0.0499356	0.225529	FALSE	NO CHANGE
ENSMUSG00000044617	Zbtb39	83.8813	-0.356964	0.182085	-1.96042	0.0499462	0.225529	FALSE	NO CHANGE
ENSMUSG00000091811	Inafm1	149.364	-0.28662	0.146184	-1.96068	0.0499164	0.225529	FALSE	NO CHANGE
ENSMUSG00000026856	Dolpp1	125.77	0.316157	0.161283	1.96027	0.0499648	0.225532	FALSE	NO CHANGE
ENSMUSG00000031819	Emc8	352.625	0.227785	0.116278	1.95896	0.0501178	0.226141	FALSE	NO CHANGE
ENSMUSG00000018583	G3bp1	2822.46	0.130435	0.0666322	1.95754	0.0502841	0.226811	FALSE	NO CHANGE
ENSMUSG00000016520	Lnx2	172.872	-0.24749	0.126461	-1.95704	0.0503427	0.226912	FALSE	NO CHANGE
ENSMUSG00000040433	Zbtb38	326.873	0.253297	0.129419	1.95719	0.0503255	0.226912	FALSE	NO CHANGE
ENSMUSG00000029007	Agtrap	127.382	-0.295017	0.150818	-1.95612	0.0504514	0.22732	FALSE	NO CHANGE
ENSMUSG00000053411	Cbx7	22.6455	-0.748957	0.382922	-1.9559	0.0504766	0.227353	FALSE	NO CHANGE
ENSMUSG00000037628	Cdkn3	34.4479	0.579892	0.296523	1.95564	0.0505075	0.22741	FALSE	NO CHANGE
ENSMUSG00000025139	Tollip	414.991	-0.170541	0.0872465	-1.9547	0.050618	0.227796	FALSE	NO CHANGE
ENSMUSG00000085385	Snhg17	154.462	0.308583	0.157875	1.95461	0.0506293	0.227796	FALSE	NO CHANGE
ENSMUSG00000061859	Patj	139.947	0.307854	0.157529	1.95427	0.0506698	0.227896	FALSE	NO CHANGE
ENSMUSG00000054702	Ap1s3	22.2106	-0.686259	0.351221	-1.95392	0.0507106	0.227917	FALSE	NO CHANGE
ENSMUSG00000062519	Zfp398	127.518	-0.329437	0.168599	-1.95397	0.0507042	0.227917	FALSE	NO CHANGE
ENSMUSG00000004270	Lpcat3	917.29	0.14712	0.075353	1.95241	0.0508891	0.228637	FALSE	NO CHANGE
ENSMUSG00000021699	Pde4d	10.5568	-1.13085	0.57926	-1.95223	0.0509111	0.228655	FALSE	NO CHANGE
ENSMUSG00000026970	Rbms1	1300.62	0.125594	0.0643431	1.95194	0.0509454	0.228727	FALSE	NO CHANGE
ENSMUSG00000086382	Chrna1os	14.2953	0.908234	0.465443	1.95133	0.0510173	0.228968	FALSE	NO CHANGE
ENSMUSG00000040105	Plpp6	720.217	-0.160908	0.0824919	-1.95059	0.0511054	0.229282	FALSE	NO CHANGE
ENSMUSG00000024036	Slc37a1	8.82766	-1.18553	0.607828	-1.95043	0.0511247	0.229287	FALSE	NO CHANGE
ENSMUSG00000009927	Rps25	18416.4	0.0947692	0.0485933	1.95025	0.0511459	0.2293	FALSE	NO CHANGE
ENSMUSG00000021969	Zdhhc20	379.671	0.177394	0.0909803	1.94981	0.051199	0.229456	FALSE	NO CHANGE
ENSMUSG00000001017	Chtop	790.963	0.154568	0.0792806	1.94963	0.0512198	0.229463	FALSE	NO CHANGE
ENSMUSG00000084957	Bbip1	632.956	0.152377	0.0781627	1.94949	0.0512371	0.229463	FALSE	NO CHANGE
ENSMUSG00000024548	Setbp1	8.62861	1.18156	0.606171	1.94922	0.0512696	0.229496	FALSE	NO CHANGE
ENSMUSG00000026797	Stxbp1	132.332	-0.304453	0.1562	-1.94912	0.0512808	0.229496	FALSE	NO CHANGE
ENSMUSG00000010476	Ebf3	128.107	-0.357968	0.183672	-1.94895	0.0513011	0.229505	FALSE	NO CHANGE
ENSMUSG00000006476	Nsmf	208.699	-0.244346	0.125397	-1.94858	0.0513457	0.229541	FALSE	NO CHANGE
ENSMUSG00000022656	Nectin3	112.244	0.382517	0.196297	1.94866	0.0513355	0.229541	FALSE	NO CHANGE
ENSMUSG00000005907	Pex1	73.9803	-0.369449	0.189649	-1.94807	0.0514069	0.229733	FALSE	NO CHANGE
ENSMUSG00000024190	Dusp1	464.469	0.206794	0.1062	1.94723	0.0515077	0.230102	FALSE	NO CHANGE
ENSMUSG00000000168	Dlat	878.027	-0.140175	0.0720058	-1.94671	0.0515692	0.230295	FALSE	NO CHANGE
ENSMUSG00000057841	Rpl32	39157.9	0.101614	0.0522099	1.94625	0.0516244	0.23046	FALSE	NO CHANGE
ENSMUSG00000104576	F830115B05Rik	12.9893	-0.913665	0.469497	-1.94605	0.0516488	0.230487	FALSE	NO CHANGE
ENSMUSG00000100084	2310068J16Rik	9.65202	-1.04649	0.537984	-1.9452	0.0517512	0.230862	FALSE	NO CHANGE
ENSMUSG00000028439	Fam219a	29.4216	-0.638014	0.328041	-1.94492	0.0517842	0.230927	FALSE	NO CHANGE
ENSMUSG00000020549	Elac2	217.255	0.227819	0.117145	1.94476	0.0518041	0.230934	FALSE	NO CHANGE
ENSMUSG00000000957	Mmp14	266.837	0.253163	0.130207	1.94432	0.0518574	0.23109	FALSE	NO CHANGE
ENSMUSG00000037236	Matr3	965.872	0.12979	0.0667723	1.94377	0.0519236	0.231221	FALSE	NO CHANGE
ENSMUSG00000113128	Gm47813	18.8474	0.78672	0.404712	1.9439	0.0519074	0.231221	FALSE	NO CHANGE
ENSMUSG00000021712	Trim23	110.616	0.333223	0.17146	1.94344	0.0519625	0.23123	FALSE	NO CHANGE
ENSMUSG00000031146	Plp2	1478.63	0.123216	0.0633974	1.94355	0.0519499	0.23123	FALSE	NO CHANGE
ENSMUSG00000039623	Ap5z1	106.394	0.349461	0.179857	1.943	0.0520164	0.231388	FALSE	NO CHANGE
ENSMUSG00000025574	Tk1	475.683	0.198774	0.102316	1.94275	0.0520468	0.231442	FALSE	NO CHANGE
ENSMUSG00000054452	Tle5	3033.5	0.117227	0.0603473	1.94254	0.0520712	0.231468	FALSE	NO CHANGE
ENSMUSG00000042541	Sem1	2936.7	0.149051	0.076752	1.94198	0.0521389	0.231688	FALSE	NO CHANGE
ENSMUSG00000053101	Gpr141	3.91295	1.85412	0.955318	1.94084	0.0522779	0.232141	FALSE	NO CHANGE
ENSMUSG00000117278	Gm36684	13.4083	-0.862656	0.444472	-1.94086	0.0522756	0.232141	FALSE	NO CHANGE
ENSMUSG00000032350	Gclc	2290.46	0.124486	0.0641529	1.94045	0.0523248	0.232267	FALSE	NO CHANGE
ENSMUSG00000025402	Nab2	147.071	-0.267414	0.13786	-1.93975	0.0524105	0.232484	FALSE	NO CHANGE
ENSMUSG00000038722	Bud31	234.39	0.23653	0.121937	1.93977	0.0524078	0.232484	FALSE	NO CHANGE
ENSMUSG00000046312	Myorg	47.8591	-0.511271	0.263667	-1.93908	0.0524914	0.232761	FALSE	NO CHANGE
ENSMUSG00000028907	Utp11	523.547	0.160061	0.0825512	1.93893	0.05251	0.232761	FALSE	NO CHANGE
ENSMUSG00000022096	Hr	82.9479	0.352219	0.181687	1.93861	0.0525494	0.232854	FALSE	NO CHANGE
ENSMUSG00000021810	Ecd	515.19	0.178018	0.0918521	1.93809	0.0526121	0.233049	FALSE	NO CHANGE
ENSMUSG00000030030	1700003E16Rik	15.8545	-0.813864	0.420015	-1.9377	0.0526595	0.233177	FALSE	NO CHANGE
ENSMUSG00000047810	Ccdc88b	22.8593	-0.674972	0.348395	-1.93737	0.0526997	0.233273	FALSE	NO CHANGE
ENSMUSG00000062797	Hikeshi	383.782	0.198765	0.102609	1.93712	0.0527304	0.233327	FALSE	NO CHANGE
ENSMUSG00000022583	Ly6f	4.69149	-1.57196	0.812134	-1.93559	0.0529174	0.233438	FALSE	NO CHANGE
ENSMUSG00000029823	Luc7l2	416.859	0.195678	0.101089	1.93569	0.0529053	0.233438	FALSE	NO CHANGE
ENSMUSG00000031012	Cask	337.956	-0.21915	0.113168	-1.93649	0.0528076	0.233438	FALSE	NO CHANGE
ENSMUSG00000032869	Psmf1	494.956	0.174272	0.0900322	1.93566	0.052909	0.233438	FALSE	NO CHANGE
ENSMUSG00000034422	Parp14	34.1976	-0.571089	0.295052	-1.93555	0.0529226	0.233438	FALSE	NO CHANGE
ENSMUSG00000057551	Zfp317	214.554	0.227537	0.117504	1.93643	0.0528153	0.233438	FALSE	NO CHANGE
ENSMUSG00000058486	Wdr91	103.102	0.343404	0.177406	1.93569	0.0529052	0.233438	FALSE	NO CHANGE
ENSMUSG00000070953	Rabepk	176.664	0.249844	0.129068	1.93575	0.052898	0.233438	FALSE	NO CHANGE
ENSMUSG00000097960	A330074K22Rik	31.4897	-0.66628	0.344226	-1.93559	0.052918	0.233438	FALSE	NO CHANGE
ENSMUSG00000060206	Zfp462	99.4329	0.339038	0.175404	1.9329	0.0532482	0.234792	FALSE	NO CHANGE
ENSMUSG00000061904	Slc25a3	7864.43	0.106037	0.0548803	1.93214	0.0533419	0.235123	FALSE	NO CHANGE
ENSMUSG00000021764	Ndufs4	1138.9	-0.120325	0.0623122	-1.931	0.0534826	0.235661	FALSE	NO CHANGE
ENSMUSG00000036966	Spryd3	46.1471	0.461911	0.239313	1.93015	0.0535879	0.235965	FALSE	NO CHANGE
ENSMUSG00000040263	Klhdc4	274.345	0.216796	0.112321	1.93014	0.0535891	0.235965	FALSE	NO CHANGE
ENSMUSG00000040213	Kyat3	58.5927	-0.469544	0.243324	-1.9297	0.0536437	0.236122	FALSE	NO CHANGE
ENSMUSG00000032540	Abhd5	297.493	-0.219158	0.113589	-1.92939	0.0536827	0.236211	FALSE	NO CHANGE
ENSMUSG00000027104	Atf2	343.957	0.194465	0.100809	1.92904	0.0537259	0.236319	FALSE	NO CHANGE
ENSMUSG00000024985	Tcf7l2	505.897	0.160755	0.0833425	1.92885	0.0537498	0.236341	FALSE	NO CHANGE
ENSMUSG00000030539	Sema4b	101.983	0.352819	0.182946	1.92855	0.0537872	0.236423	FALSE	NO CHANGE
ENSMUSG00000013091	Tmem190	3.96133	1.76514	0.915419	1.92823	0.0538265	0.236513	FALSE	NO CHANGE
ENSMUSG00000021967	Mrpl57	609.446	0.18494	0.0959278	1.92791	0.0538666	0.236595	FALSE	NO CHANGE
ENSMUSG00000087150	BC064078	9.35179	-1.07234	0.556259	-1.92778	0.0538827	0.236595	FALSE	NO CHANGE
ENSMUSG00000025558	Dock9	277.086	-0.204669	0.106187	-1.92744	0.0539249	0.236698	FALSE	NO CHANGE
ENSMUSG00000052137	Rbm12b2	76.7836	0.363427	0.188588	1.92709	0.0539684	0.236806	FALSE	NO CHANGE
ENSMUSG00000000384	Tbrg4	272.552	0.215779	0.112003	1.92654	0.0540372	0.236981	FALSE	NO CHANGE
ENSMUSG00000023104	Rfc2	429.602	0.176549	0.0916437	1.92647	0.0540459	0.236981	FALSE	NO CHANGE
ENSMUSG00000020585	Laptm4a	1876.05	0.178552	0.0927238	1.92563	0.0541509	0.237358	FALSE	NO CHANGE
ENSMUSG00000021811	Dnajc9	52.3845	0.440326	0.228758	1.92486	0.0542471	0.237453	FALSE	NO CHANGE
ENSMUSG00000023170	Gps2	261.374	0.301295	0.156529	1.92485	0.0542479	0.237453	FALSE	NO CHANGE
ENSMUSG00000082361	Btc	49.3753	0.493836	0.256514	1.92518	0.0542072	0.237453	FALSE	NO CHANGE
ENSMUSG00000095597	Rps7-ps3	47.9197	0.439916	0.228514	1.92511	0.0542154	0.237453	FALSE	NO CHANGE
ENSMUSG00000028645	Slc2a1	266.782	0.254706	0.132353	1.92445	0.0542987	0.237564	FALSE	NO CHANGE
ENSMUSG00000042660	Wdr55	245.483	0.23398	0.121589	1.92435	0.054311	0.237564	FALSE	NO CHANGE
ENSMUSG00000019039	Dalrd3	792.776	0.13636	0.0709348	1.92233	0.054564	0.238035	FALSE	NO CHANGE
ENSMUSG00000020124	Usp15	287.44	0.215544	0.112076	1.9232	0.0544551	0.238035	FALSE	NO CHANGE
ENSMUSG00000024747	Aldh1a7	83.1017	-0.391888	0.203816	-1.92275	0.0545114	0.238035	FALSE	NO CHANGE
ENSMUSG00000026333	Gin1	74.6089	0.374102	0.194589	1.92252	0.0545402	0.238035	FALSE	NO CHANGE
ENSMUSG00000028708	Mknk1	194.426	-0.235106	0.122297	-1.92241	0.0545536	0.238035	FALSE	NO CHANGE
ENSMUSG00000030301	Ccdc91	354.01	0.187893	0.0977502	1.92217	0.0545838	0.238035	FALSE	NO CHANGE
ENSMUSG00000037972	Snn	373.876	-0.189833	0.0987721	-1.92193	0.0546141	0.238035	FALSE	NO CHANGE
ENSMUSG00000043439	Epop	60.4987	-0.403412	0.20988	-1.92211	0.0545923	0.238035	FALSE	NO CHANGE
ENSMUSG00000051527	Usp29	216.242	-0.243915	0.126905	-1.92202	0.054603	0.238035	FALSE	NO CHANGE
ENSMUSG00000060924	Csmd1	3.83348	-1.89003	0.983454	-1.92183	0.0546269	0.238035	FALSE	NO CHANGE
ENSMUSG00000099083	Atf7	248.09	-0.223135	0.116065	-1.92251	0.0545418	0.238035	FALSE	NO CHANGE
ENSMUSG00000032575	Manf	902.251	0.162792	0.0847225	1.92147	0.0546721	0.238149	FALSE	NO CHANGE
ENSMUSG00000021548	Ccnh	243.728	0.211078	0.109953	1.91971	0.0548943	0.239035	FALSE	NO CHANGE
ENSMUSG00000068115	Ninl	44.365	0.524842	0.273453	1.91931	0.0549448	0.239172	FALSE	NO CHANGE
ENSMUSG00000026857	Ntmt1	277.007	-0.228056	0.118852	-1.91882	0.0550069	0.239359	FALSE	NO CHANGE
ENSMUSG00000051557	Pusl1	182.236	0.274735	0.143215	1.91833	0.0550688	0.239545	FALSE	NO CHANGE
ENSMUSG00000042271	Nxt2	75.1967	-0.392587	0.204793	-1.91699	0.0552387	0.240201	FALSE	NO CHANGE
ENSMUSG00000057130	Txnl4a	847.497	0.137451	0.0717267	1.91631	0.0553256	0.240496	FALSE	NO CHANGE
ENSMUSG00000033031	Cip2a	60.3382	0.442537	0.230953	1.91614	0.0553475	0.240508	FALSE	NO CHANGE
ENSMUSG00000024007	Ppil1	83.2974	0.351106	0.183262	1.91587	0.0553815	0.240573	FALSE	NO CHANGE
ENSMUSG00000028684	Urod	272.347	-0.218373	0.114	-1.91556	0.0554214	0.240609	FALSE	NO CHANGE
ENSMUSG00000038059	Smim3	492.198	0.166593	0.0869706	1.91551	0.0554281	0.240609	FALSE	NO CHANGE
ENSMUSG00000048234	Rnf149	137.115	0.324923	0.169645	1.91532	0.0554518	0.240629	FALSE	NO CHANGE
ENSMUSG00000027962	Vcam1	229.336	-0.234127	0.122297	-1.91442	0.0555667	0.240961	FALSE	NO CHANGE
ENSMUSG00000031924	Cyb5b	978.277	0.160763	0.0839726	1.91447	0.0555595	0.240961	FALSE	NO CHANGE
ENSMUSG00000031358	Msl3	254.27	0.219459	0.114665	1.91391	0.0556316	0.241011	FALSE	NO CHANGE
ENSMUSG00000038803	Ost4	187.165	0.236346	0.123491	1.91388	0.0556357	0.241011	FALSE	NO CHANGE
ENSMUSG00000050212	Eva1b	614.069	-0.146331	0.0764488	-1.9141	0.0556072	0.241011	FALSE	NO CHANGE
ENSMUSG00000003352	Cacnb3	547.833	-0.190774	0.0997102	-1.91329	0.0557112	0.241172	FALSE	NO CHANGE
ENSMUSG00000038776	Ephx1	953.439	-0.158232	0.0827014	-1.91329	0.0557106	0.241172	FALSE	NO CHANGE
ENSMUSG00000025326	Ube3a	803.199	0.138624	0.0724889	1.91235	0.0558311	0.241608	FALSE	NO CHANGE
ENSMUSG00000024273	2700062C07Rik	110.755	0.348499	0.182297	1.91171	0.0559135	0.241831	FALSE	NO CHANGE
ENSMUSG00000025245	Lztfl1	164.373	0.259158	0.135589	1.91134	0.0559604	0.241831	FALSE	NO CHANGE
ENSMUSG00000034647	Ankrd12	81.6216	-0.430335	0.225165	-1.9112	0.0559787	0.241831	FALSE	NO CHANGE
ENSMUSG00000036333	Kidins220	358.6	-0.179951	0.0941477	-1.91137	0.0559573	0.241831	FALSE	NO CHANGE
ENSMUSG00000064090	Vrk2	146.394	0.272098	0.142344	1.91156	0.0559328	0.241831	FALSE	NO CHANGE
ENSMUSG00000011096	Akt1s1	852.696	-0.137784	0.0721209	-1.91046	0.0560737	0.242122	FALSE	NO CHANGE
ENSMUSG00000097145	9230114K14Rik	26.5258	0.631581	0.330605	1.91038	0.0560846	0.242122	FALSE	NO CHANGE
ENSMUSG00000025737	Wdr24	179.734	-0.282219	0.147761	-1.90997	0.0561375	0.242267	FALSE	NO CHANGE
ENSMUSG00000028455	Stoml2	1034.35	0.134466	0.0704225	1.90941	0.0562088	0.242492	FALSE	NO CHANGE
ENSMUSG00000035142	Nubpl	219.341	-0.245119	0.128384	-1.90926	0.056228	0.242492	FALSE	NO CHANGE
ENSMUSG00000034729	Mrps10	369.899	0.178032	0.093273	1.90872	0.056298	0.24271	FALSE	NO CHANGE
ENSMUSG00000002908	Kcnn1	52.1219	-0.439376	0.230212	-1.90857	0.0563176	0.242712	FALSE	NO CHANGE
ENSMUSG00000020246	Hcfc2	122.388	-0.308521	0.161703	-1.90795	0.0563981	0.242851	FALSE	NO CHANGE
ENSMUSG00000021486	Prelid1	2105.86	0.124835	0.0654271	1.908	0.0563918	0.242851	FALSE	NO CHANGE
ENSMUSG00000044968	Napepld	39.7877	-0.487509	0.255546	-1.90772	0.056428	0.242851	FALSE	NO CHANGE
ENSMUSG00000079144	A130010J15Rik	119.954	-0.298345	0.1564	-1.90757	0.0564465	0.242851	FALSE	NO CHANGE
ENSMUSG00000091337	Eid1	767.332	0.151268	0.0792959	1.90765	0.056437	0.242851	FALSE	NO CHANGE
ENSMUSG00000028953	Abcf2	205.881	0.279051	0.146321	1.90712	0.0565052	0.243021	FALSE	NO CHANGE
ENSMUSG00000116165	Pdxp	44.0025	0.480741	0.252119	1.9068	0.0565459	0.243112	FALSE	NO CHANGE
ENSMUSG00000037296	Lsm1	972.442	0.129738	0.0680565	1.90633	0.0566073	0.24327	FALSE	NO CHANGE
ENSMUSG00000059456	Ptk2b	1132.36	0.135177	0.0709135	1.90622	0.0566212	0.24327	FALSE	NO CHANGE
ENSMUSG00000011877	Git1	525.425	-0.202313	0.106202	-1.90499	0.056782	0.24364	FALSE	NO CHANGE
ENSMUSG00000024592	C330018D20Rik	138.103	0.308459	0.161924	1.90496	0.0567847	0.24364	FALSE	NO CHANGE
ENSMUSG00000086477	Gm15506	23.4748	-0.716371	0.376041	-1.90504	0.0567755	0.24364	FALSE	NO CHANGE
ENSMUSG00000097421	D630011A20Rik	129.828	0.28809	0.151203	1.90532	0.056738	0.24364	FALSE	NO CHANGE
ENSMUSG00000097729	2310015A10Rik	18.0885	-0.756688	0.397307	-1.90454	0.0568399	0.243793	FALSE	NO CHANGE
ENSMUSG00000022040	Ephx2	715.681	-0.153339	0.0805986	-1.90251	0.057105	0.244287	FALSE	NO CHANGE
ENSMUSG00000022248	Rad1	216.161	0.223018	0.117219	1.90258	0.0570959	0.244287	FALSE	NO CHANGE
ENSMUSG00000025347	Mettl7b	132.588	0.289493	0.152167	1.90246	0.0571104	0.244287	FALSE	NO CHANGE
ENSMUSG00000028651	Ppie	77.6242	0.360884	0.189673	1.90267	0.0570839	0.244287	FALSE	NO CHANGE
ENSMUSG00000039254	Pomt1	115.851	0.307177	0.161396	1.90325	0.0570082	0.244287	FALSE	NO CHANGE
ENSMUSG00000045414	Dipk2a	1056.3	0.154081	0.0809525	1.90335	0.0569948	0.244287	FALSE	NO CHANGE
ENSMUSG00000052512	Nav2	39.8424	-0.533689	0.280499	-1.90264	0.0570871	0.244287	FALSE	NO CHANGE
ENSMUSG00000073557	Ppp1r12b	23.8532	-0.727436	0.382323	-1.90267	0.0570831	0.244287	FALSE	NO CHANGE
ENSMUSG00000020430	Pes1	899.739	0.155221	0.0816044	1.90211	0.0571564	0.244368	FALSE	NO CHANGE
ENSMUSG00000021509	Slc25a48	29.9792	-0.606415	0.318826	-1.90202	0.0571681	0.244368	FALSE	NO CHANGE
ENSMUSG00000048581	E130311K13Rik	106.73	0.299711	0.157591	1.90183	0.0571938	0.244395	FALSE	NO CHANGE
ENSMUSG00000044317	Gpr4	12.2238	-0.942328	0.495549	-1.90158	0.0572259	0.244423	FALSE	NO CHANGE
ENSMUSG00000074259	Gramd2	10.757	0.994525	0.523027	1.90148	0.0572393	0.244423	FALSE	NO CHANGE
ENSMUSG00000086075	Gm15728	12.072	1.06628	0.560997	1.90068	0.0573433	0.244784	FALSE	NO CHANGE
ENSMUSG00000039725	Trp53rka	113.176	0.33105	0.174212	1.90027	0.0573971	0.24493	FALSE	NO CHANGE
ENSMUSG00000022177	Haus4	447.832	0.181454	0.0955126	1.89979	0.0574608	0.245003	FALSE	NO CHANGE
ENSMUSG00000022889	Mrpl39	457.273	0.202285	0.106483	1.8997	0.0574725	0.245003	FALSE	NO CHANGE
ENSMUSG00000061136	Prpf40a	769.802	0.149949	0.0789244	1.89991	0.0574455	0.245003	FALSE	NO CHANGE
ENSMUSG00000022016	Akap11	257.839	-0.235434	0.123962	-1.89925	0.0575317	0.245172	FALSE	NO CHANGE
ENSMUSG00000059022	Kcp	10.3081	-1.01875	0.536596	-1.89854	0.0576252	0.245488	FALSE	NO CHANGE
ENSMUSG00000000085	Scmh1	165.76	-0.248165	0.130746	-1.89807	0.0576869	0.245584	FALSE	NO CHANGE
ENSMUSG00000032410	Xrn1	118.567	0.317141	0.167083	1.8981	0.0576824	0.245584	FALSE	NO CHANGE
ENSMUSG00000021003	Galc	34.786	-0.600189	0.316242	-1.89788	0.057712	0.245608	FALSE	NO CHANGE
ENSMUSG00000024067	Dpy30	468.769	0.184803	0.0973887	1.89758	0.0577518	0.245694	FALSE	NO CHANGE
ENSMUSG00000046034	Otulin	428.706	0.199644	0.105223	1.89734	0.0577831	0.245744	FALSE	NO CHANGE
ENSMUSG00000116564	Riok2	355.737	0.213826	0.112762	1.89627	0.0579248	0.246263	FALSE	NO CHANGE
ENSMUSG00000049339	Retreg2	596.258	-0.161682	0.0852855	-1.89578	0.0579894	0.246455	FALSE	NO CHANGE
ENSMUSG00000028706	Nsun4	188.851	-0.250967	0.132446	-1.89487	0.0581101	0.246884	FALSE	NO CHANGE
ENSMUSG00000002870	Mcm2	954.433	0.162106	0.0856208	1.8933	0.0583174	0.247601	FALSE	NO CHANGE
ENSMUSG00000037058	Paip2	1119.23	-0.125727	0.0664063	-1.8933	0.0583181	0.247601	FALSE	NO CHANGE
ENSMUSG00000054611	Kdm2a	1055.28	-0.126077	0.0666092	-1.89279	0.0583861	0.247806	FALSE	NO CHANGE
ENSMUSG00000002984	Tomm40	992.209	0.144316	0.0763218	1.89089	0.0586387	0.248459	FALSE	NO CHANGE
ENSMUSG00000006241	Ccdc159	51.0128	-0.430814	0.227816	-1.89106	0.0586164	0.248459	FALSE	NO CHANGE
ENSMUSG00000027244	Atg13	269.187	-0.204718	0.108261	-1.89097	0.058629	0.248459	FALSE	NO CHANGE
ENSMUSG00000035439	Haus8	234.753	-0.214486	0.11343	-1.89091	0.0586362	0.248459	FALSE	NO CHANGE
ENSMUSG00000047368	Abhd17b	786.497	-0.136842	0.0723673	-1.89094	0.0586323	0.248459	FALSE	NO CHANGE
ENSMUSG00000020946	Gosr2	264.195	0.198097	0.104804	1.89016	0.0587359	0.248707	FALSE	NO CHANGE
ENSMUSG00000035203	Epn1	1591	-0.106312	0.0562532	-1.88989	0.0587731	0.248707	FALSE	NO CHANGE
ENSMUSG00000102752	Gm7694	88.5742	-0.378229	0.200117	-1.89004	0.0587528	0.248707	FALSE	NO CHANGE
ENSMUSG00000106734	Gm20559	53.6585	-0.452606	0.239491	-1.88986	0.0587764	0.248707	FALSE	NO CHANGE
ENSMUSG00000020580	Rock2	654.236	-0.145425	0.0769608	-1.88959	0.0588126	0.248777	FALSE	NO CHANGE
ENSMUSG00000069206	Zfp874a	46.5562	-0.477675	0.252826	-1.88934	0.0588458	0.248834	FALSE	NO CHANGE
ENSMUSG00000022724	Riox2	54.0548	0.42166	0.223307	1.88825	0.0589927	0.249371	FALSE	NO CHANGE
ENSMUSG00000070284	Gmppb	77.4492	0.366069	0.193919	1.88774	0.0590604	0.249573	FALSE	NO CHANGE
ENSMUSG00000029674	Limk1	18.8549	0.683466	0.362127	1.88736	0.0591113	0.249704	FALSE	NO CHANGE
ENSMUSG00000021569	Trip13	83.0089	0.357182	0.189382	1.88605	0.0592886	0.250118	FALSE	NO CHANGE
ENSMUSG00000028044	Cks1b	984.735	0.141559	0.075043	1.88637	0.0592448	0.250118	FALSE	NO CHANGE
ENSMUSG00000047496	Rnf152	21.009	-0.730626	0.387361	-1.88617	0.0592726	0.250118	FALSE	NO CHANGE
ENSMUSG00000085826	Gm15638	13.9141	0.854238	0.452912	1.8861	0.0592815	0.250118	FALSE	NO CHANGE
ENSMUSG00000028358	Zfp618	304.2	-0.199285	0.105693	-1.88551	0.0593613	0.25034	FALSE	NO CHANGE
ENSMUSG00000044469	Tnfaip8l1	167.587	-0.268072	0.142196	-1.88524	0.0593979	0.250411	FALSE	NO CHANGE
ENSMUSG00000032769	Trpa1	33.906	0.588328	0.31211	1.885	0.05943	0.250437	FALSE	NO CHANGE
ENSMUSG00000098188	Sowahc	99.491	0.340385	0.180585	1.8849	0.059444	0.250437	FALSE	NO CHANGE
ENSMUSG00000021244	Ylpm1	159.514	0.2583	0.137056	1.88462	0.0594805	0.250507	FALSE	NO CHANGE
ENSMUSG00000031217	Efnb1	351.787	-0.223496	0.118601	-1.88444	0.0595055	0.250529	FALSE	NO CHANGE
ENSMUSG00000057914	Cacnb2	13.7365	0.828795	0.439902	1.88405	0.0595587	0.250669	FALSE	NO CHANGE
ENSMUSG00000041773	Enc1	383.896	-0.176366	0.0936366	-1.88351	0.0596306	0.250887	FALSE	NO CHANGE
ENSMUSG00000021177	Tdp1	107.169	0.304735	0.161907	1.88216	0.0598144	0.251324	FALSE	NO CHANGE
ENSMUSG00000025321	Itgb8	3.70458	-1.63577	0.869045	-1.88226	0.0598004	0.251324	FALSE	NO CHANGE
ENSMUSG00000038604	Ripor1	460.73	-0.183197	0.097322	-1.88238	0.0597839	0.251324	FALSE	NO CHANGE
ENSMUSG00000040451	Sgms1	141.328	0.268957	0.142898	1.88216	0.0598138	0.251324	FALSE	NO CHANGE
ENSMUSG00000016619	Nup50	427.746	0.194901	0.103576	1.88172	0.0598745	0.251493	FALSE	NO CHANGE
ENSMUSG00000044749	Abca6	6.20655	-1.3308	0.707339	-1.88142	0.0599154	0.251581	FALSE	NO CHANGE
ENSMUSG00000010097	Nxf1	718.375	0.147067	0.078179	1.88116	0.0599499	0.251642	FALSE	NO CHANGE
ENSMUSG00000012076	Brms1l	59.9048	0.387156	0.205857	1.8807	0.0600121	0.251747	FALSE	NO CHANGE
ENSMUSG00000020462	Cfap36	399.898	0.18764	0.0997799	1.88054	0.0600351	0.251747	FALSE	NO CHANGE
ENSMUSG00000037474	Dtl	179.382	-0.266976	0.141964	-1.8806	0.0600266	0.251747	FALSE	NO CHANGE
ENSMUSG00000022544	Eef2kmt	103.566	0.328497	0.174702	1.88033	0.0600627	0.251779	FALSE	NO CHANGE
ENSMUSG00000041133	Smc1a	284.21	0.22581	0.120131	1.8797	0.0601486	0.252055	FALSE	NO CHANGE
ENSMUSG00000000385	Tmprss2	13.0521	-0.940945	0.500783	-1.87895	0.0602516	0.252235	FALSE	NO CHANGE
ENSMUSG00000090935	Synj2bp	252.443	0.206888	0.110106	1.879	0.0602447	0.252235	FALSE	NO CHANGE
ENSMUSG00000099689	Zfp383	23.0253	0.661584	0.352092	1.87901	0.0602432	0.252235	FALSE	NO CHANGE
ENSMUSG00000030339	Ltbr	147.553	-0.257442	0.137027	-1.87877	0.0602765	0.252255	FALSE	NO CHANGE
ENSMUSG00000047098	Rnf31	190.024	-0.23045	0.122712	-1.87797	0.0603849	0.252625	FALSE	NO CHANGE
ENSMUSG00000054499	Dedd2	196.563	-0.229425	0.122182	-1.87772	0.0604189	0.252664	FALSE	NO CHANGE
ENSMUSG00000071456	1110002L01Rik	62.8852	0.400784	0.213454	1.87761	0.0604345	0.252664	FALSE	NO CHANGE
ENSMUSG00000015653	Steap2	995.073	0.146446	0.0780025	1.87745	0.0604567	0.252673	FALSE	NO CHANGE
ENSMUSG00000030739	Myh14	67.2882	-0.393223	0.209506	-1.87691	0.0605307	0.252835	FALSE	NO CHANGE
ENSMUSG00000037499	Nenf	1907.89	0.107073	0.0570485	1.87687	0.0605358	0.252835	FALSE	NO CHANGE
ENSMUSG00000031734	Irx3	25.328	-0.601113	0.320303	-1.8767	0.0605594	0.25285	FALSE	NO CHANGE
ENSMUSG00000024180	Tmem8	39.0142	-0.521414	0.277866	-1.87649	0.0605876	0.252876	FALSE	NO CHANGE
ENSMUSG00000025602	Zfp202	56.312	-0.443752	0.236496	-1.87636	0.0606059	0.252876	FALSE	NO CHANGE
ENSMUSG00000029455	Aldh2	208.62	-0.25105	0.133812	-1.87613	0.0606375	0.252924	FALSE	NO CHANGE
ENSMUSG00000029428	Stx2	248.984	0.2249	0.119909	1.87559	0.0607118	0.253089	FALSE	NO CHANGE
ENSMUSG00000037110	Ralgapa2	538.77	-0.156089	0.0832244	-1.87551	0.0607219	0.253089	FALSE	NO CHANGE
ENSMUSG00000063275	Hacd1	980.587	-0.152562	0.0813487	-1.8754	0.0607373	0.253089	FALSE	NO CHANGE
ENSMUSG00000010760	Phlda2	8.64017	-1.09384	0.583351	-1.87509	0.0607801	0.253157	FALSE	NO CHANGE
ENSMUSG00000022983	Scaf4	265.531	0.228617	0.121952	1.87465	0.0608406	0.253157	FALSE	NO CHANGE
ENSMUSG00000030733	Sh2b1	661.199	-0.15099	0.0805427	-1.87465	0.0608404	0.253157	FALSE	NO CHANGE
ENSMUSG00000034109	Golim4	243.677	0.220347	0.117547	1.87455	0.0608542	0.253157	FALSE	NO CHANGE
ENSMUSG00000038679	Trps1	11.6259	0.951582	0.507566	1.8748	0.0608209	0.253157	FALSE	NO CHANGE
ENSMUSG00000000568	Hnrnpd	1238.84	0.112659	0.0601114	1.87418	0.0609058	0.253172	FALSE	NO CHANGE
ENSMUSG00000021917	Spcs1	3348.36	0.113775	0.060707	1.87417	0.0609066	0.253172	FALSE	NO CHANGE
ENSMUSG00000034930	Rtkn	237.094	-0.249622	0.133197	-1.87409	0.0609182	0.253172	FALSE	NO CHANGE
ENSMUSG00000016179	Camk1g	16.3682	-0.794016	0.423877	-1.87322	0.0610374	0.253379	FALSE	NO CHANGE
ENSMUSG00000026435	Slc45a3	5.36793	1.39806	0.746429	1.873	0.0610687	0.253379	FALSE	NO CHANGE
ENSMUSG00000032599	Ip6k2	509.986	-0.174984	0.093423	-1.87303	0.0610644	0.253379	FALSE	NO CHANGE
ENSMUSG00000036564	Ndrg4	20.8111	-0.693965	0.37043	-1.87341	0.0610124	0.253379	FALSE	NO CHANGE
ENSMUSG00000074826	Gm10767	3.93609	-1.68999	0.902191	-1.87321	0.0610395	0.253379	FALSE	NO CHANGE
ENSMUSG00000028693	Nasp	328.791	0.213447	0.114009	1.87219	0.0611802	0.253757	FALSE	NO CHANGE
ENSMUSG00000036006	Ripor2	36.2766	0.537961	0.287398	1.87183	0.0612295	0.253878	FALSE	NO CHANGE
ENSMUSG00000064181	Rab3ip	836.523	0.148059	0.0791864	1.86975	0.0615188	0.254994	FALSE	NO CHANGE
ENSMUSG00000024981	Acsl5	1236.19	0.128569	0.0687784	1.86933	0.0615771	0.255151	FALSE	NO CHANGE
ENSMUSG00000021500	Ddx46	384.76	0.189662	0.101478	1.86899	0.0616239	0.255256	FALSE	NO CHANGE
ENSMUSG00000024754	Cemip2	211.819	-0.263975	0.141249	-1.86886	0.0616428	0.255256	FALSE	NO CHANGE
ENSMUSG00000024242	Map4k3	579.243	-0.146843	0.0785891	-1.86849	0.0616935	0.255381	FALSE	NO CHANGE
ENSMUSG00000027778	Ift80	94.6474	0.343692	0.183975	1.86814	0.061742	0.255498	FALSE	NO CHANGE
ENSMUSG00000024360	Etf1	1155.12	0.12328	0.0660294	1.86704	0.061896	0.256051	FALSE	NO CHANGE
ENSMUSG00000031775	Pllp	77.891	-0.350988	0.188053	-1.86643	0.0619811	0.256319	FALSE	NO CHANGE
ENSMUSG00000028367	Txn1	2382.01	0.109317	0.0586038	1.86535	0.062132	0.256859	FALSE	NO CHANGE
ENSMUSG00000028998	Tomm7	125.774	0.321258	0.172319	1.86432	0.0622768	0.257315	FALSE	NO CHANGE
ENSMUSG00000035834	Polr3g	58.2235	0.408923	0.219364	1.86413	0.0623031	0.257315	FALSE	NO CHANGE
ENSMUSG00000037568	Vash2	236.332	-0.215905	0.115828	-1.86402	0.0623193	0.257315	FALSE	NO CHANGE
ENSMUSG00000051169	Rpusd3	107.737	-0.296509	0.159073	-1.86398	0.0623243	0.257315	FALSE	NO CHANGE
ENSMUSG00000030847	Bag3	560.41	-0.145777	0.0782248	-1.86356	0.0623835	0.257475	FALSE	NO CHANGE
ENSMUSG00000003420	Fcgrt	107.733	-0.3067	0.164594	-1.86337	0.0624102	0.257501	FALSE	NO CHANGE
ENSMUSG00000044641	Pard6b	103.131	0.322086	0.172957	1.86223	0.0625711	0.25808	FALSE	NO CHANGE
ENSMUSG00000028261	Ndufaf4	196.678	0.237259	0.127448	1.86162	0.0626563	0.258243	FALSE	NO CHANGE
ENSMUSG00000032097	Ddx6	248.403	0.219043	0.117664	1.8616	0.0626596	0.258243	FALSE	NO CHANGE
ENSMUSG00000041736	Tspo	2266.95	-0.110055	0.0591216	-1.86151	0.0626722	0.258243	FALSE	NO CHANGE
ENSMUSG00000020522	Mfap3	348.764	-0.194618	0.104608	-1.86045	0.0628218	0.258775	FALSE	NO CHANGE
ENSMUSG00000000693	Loxl3	24.3416	-0.70663	0.379945	-1.85982	0.0629109	0.258918	FALSE	NO CHANGE
ENSMUSG00000023952	Gtpbp2	45.8945	-0.436824	0.234858	-1.85995	0.0628926	0.258918	FALSE	NO CHANGE
ENSMUSG00000026670	Uap1	379.065	0.179619	0.0965812	1.85977	0.0629182	0.258918	FALSE	NO CHANGE
ENSMUSG00000037541	Shank2	592.631	0.163941	0.0881592	1.8596	0.0629418	0.25893	FALSE	NO CHANGE
ENSMUSG00000028164	Manba	78.7899	-0.359016	0.193081	-1.85941	0.0629697	0.25896	FALSE	NO CHANGE
ENSMUSG00000029370	Rassf6	144.544	-0.257376	0.138504	-1.85825	0.0631337	0.25955	FALSE	NO CHANGE
ENSMUSG00000021693	Kif2a	364.527	0.18892	0.101674	1.85809	0.0631559	0.259556	FALSE	NO CHANGE
ENSMUSG00000057181	5730455P16Rik	69.7953	0.364263	0.196058	1.85794	0.0631774	0.259559	FALSE	NO CHANGE
ENSMUSG00000045746	B230317F23Rik	5.25088	-1.42038	0.764892	-1.85697	0.0633153	0.260041	FALSE	NO CHANGE
ENSMUSG00000041084	Ostc	1560.11	0.118868	0.0640265	1.85654	0.063376	0.260121	FALSE	NO CHANGE
ENSMUSG00000109015	Gm31024	17.2424	0.739025	0.398036	1.85668	0.0633565	0.260121	FALSE	NO CHANGE
ENSMUSG00000020107	Anapc16	426.249	0.184614	0.0994752	1.85588	0.0634706	0.260254	FALSE	NO CHANGE
ENSMUSG00000043614	Vps37d	64.3372	-0.399693	0.215343	-1.85607	0.0634429	0.260254	FALSE	NO CHANGE
ENSMUSG00000044139	Prss53	4.346	-1.60285	0.863643	-1.85592	0.0634655	0.260254	FALSE	NO CHANGE
ENSMUSG00000071001	Hrct1	13.4185	0.828936	0.44673	1.85556	0.0635158	0.260355	FALSE	NO CHANGE
ENSMUSG00000013698	Pea15a	2146.45	-0.106091	0.0571884	-1.85511	0.0635802	0.260513	FALSE	NO CHANGE
ENSMUSG00000019158	Tmem160	2198.02	-0.111457	0.0600843	-1.855	0.0635959	0.260513	FALSE	NO CHANGE
ENSMUSG00000020781	Tsen54	217.317	0.252043	0.135892	1.85473	0.0636345	0.260526	FALSE	NO CHANGE
ENSMUSG00000033931	Rbm34	262.398	0.194417	0.104825	1.85469	0.0636404	0.260526	FALSE	NO CHANGE
ENSMUSG00000002475	Abhd3	30.1968	-0.569225	0.30707	-1.85373	0.0637773	0.260959	FALSE	NO CHANGE
ENSMUSG00000022369	Mtbp	81.4312	0.34733	0.187375	1.85366	0.0637877	0.260959	FALSE	NO CHANGE
ENSMUSG00000025531	Chm	108.961	0.302691	0.163364	1.85287	0.0639016	0.26134	FALSE	NO CHANGE
ENSMUSG00000010609	Psen2	256.174	-0.244334	0.131912	-1.85225	0.06399	0.261617	FALSE	NO CHANGE
ENSMUSG00000026816	Gtf3c5	95.3019	-0.381376	0.206048	-1.85091	0.0641821	0.262104	FALSE	NO CHANGE
ENSMUSG00000027479	Mapre1	1066.11	0.129436	0.0699334	1.85084	0.0641925	0.262104	FALSE	NO CHANGE
ENSMUSG00000029186	Pi4k2b	315.797	0.183671	0.0992279	1.851	0.0641699	0.262104	FALSE	NO CHANGE
ENSMUSG00000116226	Gm49502	7.18786	-1.17365	0.634099	-1.85089	0.0641857	0.262104	FALSE	NO CHANGE
ENSMUSG00000048612	Myof	3226.14	0.0946575	0.0511607	1.8502	0.0642847	0.262395	FALSE	NO CHANGE
ENSMUSG00000006678	Pola1	131.919	0.281405	0.152115	1.84995	0.0643212	0.262397	FALSE	NO CHANGE
ENSMUSG00000023800	Tiam2	47.6775	-0.444447	0.240253	-1.84991	0.0643268	0.262397	FALSE	NO CHANGE
ENSMUSG00000026965	Anapc2	683.498	-0.15677	0.0847781	-1.84919	0.0644309	0.262736	FALSE	NO CHANGE
ENSMUSG00000115512	Rpl17-ps7	3.82987	-1.7225	0.931686	-1.8488	0.0644868	0.262879	FALSE	NO CHANGE
ENSMUSG00000031392	Irak1	638.032	0.172296	0.0932099	1.84848	0.0645334	0.262898	FALSE	NO CHANGE
ENSMUSG00000035697	Arhgap45	27.9023	-0.605444	0.327529	-1.84852	0.0645277	0.262898	FALSE	NO CHANGE
ENSMUSG00000027001	Dusp19	62.3746	0.44673	0.24175	1.8479	0.064617	0.26314	FALSE	NO CHANGE
ENSMUSG00000068015	Lrch1	69.1065	-0.402205	0.21767	-1.84778	0.0646345	0.26314	FALSE	NO CHANGE
ENSMUSG00000020321	Mdh1	2747.14	0.107164	0.0580252	1.84685	0.0647686	0.263542	FALSE	NO CHANGE
ENSMUSG00000041225	Arhgap12	321.208	-0.195261	0.105729	-1.84681	0.0647753	0.263542	FALSE	NO CHANGE
ENSMUSG00000047003	Zfp41	91.1874	-0.428469	0.232201	-1.84525	0.0650013	0.264315	FALSE	NO CHANGE
ENSMUSG00000091586	Cyp4f17	58.1683	-0.398611	0.216025	-1.84521	0.0650071	0.264315	FALSE	NO CHANGE
ENSMUSG00000044340	Phlpp1	150.342	0.253335	0.137331	1.84471	0.0650804	0.264527	FALSE	NO CHANGE
ENSMUSG00000030411	Nova2	5.26943	-1.50004	0.813309	-1.84437	0.0651293	0.26464	FALSE	NO CHANGE
ENSMUSG00000025241	Fyco1	182.235	-0.248784	0.13492	-1.84394	0.0651917	0.264723	FALSE	NO CHANGE
ENSMUSG00000040648	Ppip5k2	817.199	0.129908	0.0704461	1.84408	0.0651717	0.264723	FALSE	NO CHANGE
ENSMUSG00000022438	Parvb	128.257	-0.301435	0.163499	-1.84365	0.0652337	0.264808	FALSE	NO CHANGE
ENSMUSG00000034949	Zfr2	11.3855	-0.881923	0.478517	-1.84303	0.0653239	0.265089	FALSE	NO CHANGE
ENSMUSG00000060036	Rpl3	19443.7	0.0820331	0.0445178	1.8427	0.0653727	0.265201	FALSE	NO CHANGE
ENSMUSG00000110663	Gm39157	3.82923	1.64042	0.890383	1.84238	0.0654202	0.265308	FALSE	NO CHANGE
ENSMUSG00000019082	Slc25a22	316.973	-0.243888	0.132404	-1.84199	0.0654761	0.265449	FALSE	NO CHANGE
ENSMUSG00000017316	Ppy	11.6642	-0.919791	0.499534	-1.8413	0.0655781	0.26552	FALSE	NO CHANGE
ENSMUSG00000021036	Sptlc2	627.203	-0.146972	0.0798151	-1.8414	0.0655624	0.26552	FALSE	NO CHANGE
ENSMUSG00000028436	Dcaf12	647.543	-0.154264	0.083776	-1.84139	0.0655647	0.26552	FALSE	NO CHANGE
ENSMUSG00000040466	Blvrb	277.849	-0.223717	0.121488	-1.84147	0.0655526	0.26552	FALSE	NO CHANGE
ENSMUSG00000027176	Cstf3	300.021	0.23279	0.126471	1.84066	0.0656712	0.265727	FALSE	NO CHANGE
ENSMUSG00000035354	Uvrag	166.57	-0.245958	0.133616	-1.84079	0.065653	0.265727	FALSE	NO CHANGE
ENSMUSG00000023079	Gtf2ird1	341.254	-0.181882	0.0988604	-1.83979	0.0657989	0.266157	FALSE	NO CHANGE
ENSMUSG00000002660	Clpp	490.976	0.161731	0.0879349	1.83921	0.0658841	0.266331	FALSE	NO CHANGE
ENSMUSG00000030759	Far1	596.413	0.144439	0.0785299	1.83928	0.0658737	0.266331	FALSE	NO CHANGE
ENSMUSG00000018848	Rars	846.493	0.168218	0.0914964	1.83852	0.0659854	0.266569	FALSE	NO CHANGE
ENSMUSG00000029518	Rab35	436.603	0.182689	0.0993595	1.83867	0.0659643	0.266569	FALSE	NO CHANGE
ENSMUSG00000038766	Gabpb2	72.4357	0.363228	0.197584	1.83835	0.066011	0.266587	FALSE	NO CHANGE
ENSMUSG00000010057	Nprl2	193.234	-0.236401	0.128702	-1.83681	0.0662378	0.266906	FALSE	NO CHANGE
ENSMUSG00000020402	Vdac1	946.766	0.174282	0.0948725	1.83702	0.0662072	0.266906	FALSE	NO CHANGE
ENSMUSG00000022529	Zfp263	101.947	-0.309021	0.168278	-1.83637	0.0663022	0.266906	FALSE	NO CHANGE
ENSMUSG00000039000	Ube3c	467.364	0.162208	0.0883133	1.83674	0.0662484	0.266906	FALSE	NO CHANGE
ENSMUSG00000039801	Cplane1	317.894	-0.187528	0.102074	-1.83718	0.066183	0.266906	FALSE	NO CHANGE
ENSMUSG00000040356	Skiv2l	490.177	-0.168049	0.0915056	-1.83649	0.0662857	0.266906	FALSE	NO CHANGE
ENSMUSG00000045954	Cavin2	1260.79	0.140261	0.0763748	1.83649	0.0662852	0.266906	FALSE	NO CHANGE
ENSMUSG00000047146	Tet1	10.9784	-0.885301	0.481932	-1.83698	0.0662123	0.266906	FALSE	NO CHANGE
ENSMUSG00000051306	Usp42	63.45	0.38328	0.208638	1.83706	0.0662006	0.266906	FALSE	NO CHANGE
ENSMUSG00000056116	H2-T22	4.68793	1.46812	0.799149	1.8371	0.066195	0.266906	FALSE	NO CHANGE
ENSMUSG00000026519	Tmem63a	430.346	-0.161895	0.0881814	-1.83593	0.0663686	0.267088	FALSE	NO CHANGE
ENSMUSG00000033769	Exoc6b	155.908	0.319803	0.174235	1.83547	0.0664366	0.267276	FALSE	NO CHANGE
ENSMUSG00000024270	Slc39a6	217.771	-0.229448	0.125064	-1.83465	0.0665579	0.267507	FALSE	NO CHANGE
ENSMUSG00000028403	Zdhhc21	44.0025	0.483399	0.263478	1.83468	0.0665532	0.267507	FALSE	NO CHANGE
ENSMUSG00000070934	Rraga	519.073	0.170699	0.093036	1.83477	0.0665401	0.267507	FALSE	NO CHANGE
ENSMUSG00000030207	Fam234b	54.6602	-0.480565	0.262045	-1.83391	0.066668	0.267855	FALSE	NO CHANGE
ENSMUSG00000037887	Dusp8	201.753	-0.228033	0.124351	-1.83378	0.0666869	0.267855	FALSE	NO CHANGE
ENSMUSG00000051615	Rap2a	180.455	0.241919	0.131935	1.83363	0.0667087	0.267857	FALSE	NO CHANGE
ENSMUSG00000031917	Nip7	235.898	0.229641	0.125262	1.83328	0.0667602	0.267978	FALSE	NO CHANGE
ENSMUSG00000116810	Gm32624	4.99043	-1.46612	0.80013	-1.83235	0.0668997	0.268452	FALSE	NO CHANGE
ENSMUSG00000028576	Ift74	120.012	0.27355	0.149333	1.83181	0.0669794	0.268612	FALSE	NO CHANGE
ENSMUSG00000049482	Ctu2	221.142	0.224819	0.122732	1.83179	0.0669822	0.268612	FALSE	NO CHANGE
ENSMUSG00000022358	Fbxo32	321.649	-0.190079	0.103798	-1.83125	0.0670636	0.268701	FALSE	NO CHANGE
ENSMUSG00000031431	Tsc22d3	325.908	-0.182803	0.0998263	-1.83122	0.0670684	0.268701	FALSE	NO CHANGE
ENSMUSG00000062093	Gm10110	26.1182	0.589507	0.321914	1.83125	0.0670625	0.268701	FALSE	NO CHANGE
ENSMUSG00000021537	Cetn3	164.829	0.239238	0.130685	1.83064	0.0671547	0.268961	FALSE	NO CHANGE
ENSMUSG00000024855	Pacs1	422.106	-0.168519	0.0921192	-1.82935	0.0673469	0.26944	FALSE	NO CHANGE
ENSMUSG00000029916	Agk	53.2173	-0.405432	0.221622	-1.82938	0.0673424	0.26944	FALSE	NO CHANGE
ENSMUSG00000041153	Osgin2	55.6194	0.412236	0.225335	1.82944	0.0673343	0.26944	FALSE	NO CHANGE
ENSMUSG00000041688	Amot	155.325	-0.25441	0.139078	-1.82926	0.0673601	0.26944	FALSE	NO CHANGE
ENSMUSG00000007080	Pole	129.175	0.288537	0.157798	1.82852	0.0674716	0.269629	FALSE	NO CHANGE
ENSMUSG00000009894	Snap47	813.364	-0.209759	0.114709	-1.82862	0.0674573	0.269629	FALSE	NO CHANGE
ENSMUSG00000072964	Bhlhb9	7.79854	1.0712	0.58574	1.82881	0.0674287	0.269629	FALSE	NO CHANGE
ENSMUSG00000025135	Anapc11	2721.45	0.110876	0.0606525	1.82806	0.0675403	0.269647	FALSE	NO CHANGE
ENSMUSG00000026558	Uck2	469.533	0.168612	0.0922312	1.82815	0.0675276	0.269647	FALSE	NO CHANGE
ENSMUSG00000086013	Gm15706	4.78233	1.4425	0.789059	1.82813	0.0675298	0.269647	FALSE	NO CHANGE
ENSMUSG00000024948	Map4k2	245.835	-0.202765	0.110974	-1.82714	0.0676789	0.270114	FALSE	NO CHANGE
ENSMUSG00000044827	Tlr1	5.92878	1.48571	0.81344	1.82645	0.0677821	0.27044	FALSE	NO CHANGE
ENSMUSG00000060802	B2m	11265.3	-0.0768363	0.0420967	-1.82524	0.0679656	0.271086	FALSE	NO CHANGE
ENSMUSG00000038372	Gmds	317.983	-0.205425	0.112564	-1.82495	0.0680085	0.271172	FALSE	NO CHANGE
ENSMUSG00000034432	Cops8	1151.98	0.137471	0.0753363	1.82477	0.0680361	0.271196	FALSE	NO CHANGE
ENSMUSG00000022179	4931414P19Rik	85.189	0.352564	0.19325	1.82439	0.0680924	0.271248	FALSE	NO CHANGE
ENSMUSG00000040651	Tasor	130.191	0.273473	0.149891	1.82447	0.0680804	0.271248	FALSE	NO CHANGE
ENSMUSG00000037242	Clic4	596.061	0.15257	0.0836511	1.82388	0.0681702	0.271386	FALSE	NO CHANGE
ENSMUSG00000040247	Tbc1d10c	18.1794	0.709656	0.389085	1.82391	0.0681654	0.271386	FALSE	NO CHANGE
ENSMUSG00000035062	Zc4h2	110.226	-0.301633	0.165427	-1.82336	0.0682484	0.271612	FALSE	NO CHANGE
ENSMUSG00000022178	Ajuba	1327.9	0.109027	0.0598244	1.82245	0.068387	0.271905	FALSE	NO CHANGE
ENSMUSG00000040952	Rps19	5072.58	0.123011	0.0674926	1.82259	0.0683659	0.271905	FALSE	NO CHANGE
ENSMUSG00000060012	Kif13b	100.825	-0.303684	0.166622	-1.8226	0.0683646	0.271905	FALSE	NO CHANGE
ENSMUSG00000033429	Mcee	466.932	-0.166115	0.0911913	-1.82161	0.0685142	0.272325	FALSE	NO CHANGE
ENSMUSG00000026958	Dpp7	105.638	-0.327426	0.179772	-1.82134	0.0685554	0.272403	FALSE	NO CHANGE
ENSMUSG00000024926	Kat5	312.404	0.192077	0.1055	1.82063	0.0686631	0.272744	FALSE	NO CHANGE
ENSMUSG00000068699	Flnc	825.622	0.192636	0.105827	1.82028	0.0687157	0.272867	FALSE	NO CHANGE
ENSMUSG00000037363	Letm2	37.5524	0.536379	0.294842	1.81921	0.0688791	0.27343	FALSE	NO CHANGE
ENSMUSG00000027276	Jag1	679.587	0.139171	0.0765259	1.81861	0.0689703	0.273706	FALSE	NO CHANGE
ENSMUSG00000038119	Cdon	108.613	0.297822	0.163802	1.81818	0.069036	0.27388	FALSE	NO CHANGE
ENSMUSG00000037410	Tbc1d2b	81.1289	-0.392601	0.215985	-1.81773	0.0691059	0.274071	FALSE	NO CHANGE
ENSMUSG00000022216	Psme1	2107.12	-0.346743	0.190827	-1.81705	0.0692093	0.274394	FALSE	NO CHANGE
ENSMUSG00000002083	Bbc3	169.392	-0.233281	0.128419	-1.81656	0.0692841	0.274604	FALSE	NO CHANGE
ENSMUSG00000024066	Xdh	119.544	-0.279356	0.1538	-1.81636	0.0693159	0.274644	FALSE	NO CHANGE
ENSMUSG00000034424	Gcsh	242.231	0.221484	0.121965	1.81597	0.0693749	0.274791	FALSE	NO CHANGE
ENSMUSG00000036646	Man1b1	347.585	0.174498	0.096116	1.8155	0.0694473	0.274991	FALSE	NO CHANGE
ENSMUSG00000042492	Tbc1d10b	275.107	0.199078	0.109684	1.81501	0.0695224	0.275202	FALSE	NO CHANGE
ENSMUSG00000003423	Pih1d1	563.077	0.153271	0.0844816	1.81426	0.0696384	0.275253	FALSE	NO CHANGE
ENSMUSG00000003814	Calr	1460.75	0.159423	0.0878739	1.81422	0.0696435	0.275253	FALSE	NO CHANGE
ENSMUSG00000032657	Fam189b	28.8094	0.545276	0.300546	1.81428	0.0696339	0.275253	FALSE	NO CHANGE
ENSMUSG00000033540	Idua	50.4321	-0.503717	0.277624	-1.81439	0.0696183	0.275253	FALSE	NO CHANGE
ENSMUSG00000039062	Anpep	59.9502	-0.377214	0.207922	-1.81421	0.0696447	0.275253	FALSE	NO CHANGE
ENSMUSG00000018398	Septin8	735.38	-0.136524	0.0752705	-1.81379	0.0697108	0.275407	FALSE	NO CHANGE
ENSMUSG00000024896	Minpp1	1117.83	0.147793	0.0814878	1.81368	0.0697274	0.275407	FALSE	NO CHANGE
ENSMUSG00000007812	Zfp655	402.893	-0.163174	0.0900658	-1.81172	0.0700288	0.276191	FALSE	NO CHANGE
ENSMUSG00000008435	Rdh13	107.917	0.327466	0.18077	1.81151	0.0700623	0.276191	FALSE	NO CHANGE
ENSMUSG00000022912	Pros1	231.917	-0.212526	0.117277	-1.81217	0.0699597	0.276191	FALSE	NO CHANGE
ENSMUSG00000026585	Kifap3	256.151	0.201504	0.111234	1.81153	0.0700588	0.276191	FALSE	NO CHANGE
ENSMUSG00000036181	H1f2	465.074	-0.186836	0.103136	-1.81156	0.0700541	0.276191	FALSE	NO CHANGE
ENSMUSG00000042737	Dpm3	73.0754	0.391245	0.215946	1.81178	0.0700209	0.276191	FALSE	NO CHANGE
ENSMUSG00000071649	B3gat3	660.346	-0.181055	0.099953	-1.8114	0.0700795	0.276191	FALSE	NO CHANGE
ENSMUSG00000051346	Spryd4	183.165	-0.228727	0.126357	-1.81016	0.0702711	0.276859	FALSE	NO CHANGE
ENSMUSG00000060380	C030014I23Rik	11.8536	0.908605	0.502015	1.80991	0.0703091	0.276922	FALSE	NO CHANGE
ENSMUSG00000023067	Cdkn1a	594.482	0.146981	0.0812211	1.80964	0.0703509	0.277	FALSE	NO CHANGE
ENSMUSG00000037089	Slc35b2	637.755	-0.151914	0.0839622	-1.80931	0.0704023	0.277115	FALSE	NO CHANGE
ENSMUSG00000012609	Ttll5	93.2161	0.333448	0.184322	1.80904	0.0704441	0.277193	FALSE	NO CHANGE
ENSMUSG00000036968	Cnpy4	61.0359	-0.42649	0.23579	-1.80877	0.0704864	0.277273	FALSE	NO CHANGE
ENSMUSG00000066682	Pilrb2	148.958	-0.291205	0.161016	-1.80855	0.0705214	0.277308	FALSE	NO CHANGE
ENSMUSG00000095930	Nim1k	10.0919	-0.920565	0.509041	-1.80843	0.0705395	0.277308	FALSE	NO CHANGE
ENSMUSG00000021638	Ocln	9.6049	-1.04609	0.578589	-1.80801	0.070605	0.277479	FALSE	NO CHANGE
ENSMUSG00000038126	Mphosph9	73.0568	0.344105	0.19034	1.80784	0.0706307	0.277494	FALSE	NO CHANGE
ENSMUSG00000028886	Eya3	141.069	0.271729	0.150319	1.80768	0.0706557	0.277505	FALSE	NO CHANGE
ENSMUSG00000020661	Dnmt3a	135.797	-0.273611	0.151387	-1.80736	0.070706	0.277533	FALSE	NO CHANGE
ENSMUSG00000027540	Ptpn1	560.72	-0.169988	0.0940537	-1.80736	0.0707069	0.277533	FALSE	NO CHANGE
ENSMUSG00000008475	Arpc5	2318.86	-0.106872	0.0591565	-1.80659	0.0708262	0.277907	FALSE	NO CHANGE
ENSMUSG00000028433	Ubap2	801.238	-0.130257	0.0721116	-1.80632	0.0708684	0.277907	FALSE	NO CHANGE
ENSMUSG00000040242	Fgfr1op2	807.046	0.138038	0.076415	1.80642	0.0708523	0.277907	FALSE	NO CHANGE
ENSMUSG00000020024	Cep83	100.074	0.317276	0.175706	1.80572	0.0709618	0.278044	FALSE	NO CHANGE
ENSMUSG00000023243	Kcnk5	198.248	0.264422	0.146446	1.80559	0.0709821	0.278044	FALSE	NO CHANGE
ENSMUSG00000028683	Eif2b3	286.858	0.191082	0.105848	1.80525	0.0710361	0.278044	FALSE	NO CHANGE
ENSMUSG00000030359	Pzp	3.99027	-1.58222	0.876424	-1.80532	0.0710252	0.278044	FALSE	NO CHANGE
ENSMUSG00000033653	Vps8	88.3255	-0.364494	0.201907	-1.80525	0.0710352	0.278044	FALSE	NO CHANGE
ENSMUSG00000038291	Snx25	51.5372	-0.428312	0.237198	-1.80571	0.0709629	0.278044	FALSE	NO CHANGE
ENSMUSG00000037995	Igsf9	162.837	0.266756	0.147798	1.80487	0.0710945	0.278186	FALSE	NO CHANGE
ENSMUSG00000019814	Ltv1	253.046	0.205799	0.114044	1.80456	0.0711439	0.278254	FALSE	NO CHANGE
ENSMUSG00000037149	Ddx1	556.264	0.15337	0.0850071	1.8042	0.0712004	0.278254	FALSE	NO CHANGE
ENSMUSG00000040029	Ipo8	409.096	0.172335	0.0955158	1.80426	0.0711902	0.278254	FALSE	NO CHANGE
ENSMUSG00000102432	Gm29856	3.80515	1.65255	0.915862	1.80437	0.0711739	0.278254	FALSE	NO CHANGE
ENSMUSG00000049904	Tmem17	54.013	-0.414641	0.229845	-1.804	0.0712312	0.278288	FALSE	NO CHANGE
ENSMUSG00000008398	Elk3	337.953	-0.19867	0.110147	-1.80368	0.0712819	0.2784	FALSE	NO CHANGE
ENSMUSG00000037447	Arid5a	26.0327	-0.608032	0.337161	-1.80339	0.0713271	0.278404	FALSE	NO CHANGE
ENSMUSG00000040462	Os9	441.931	-0.204148	0.1132	-1.80343	0.0713208	0.278404	FALSE	NO CHANGE
ENSMUSG00000074994	Qser1	245.903	-0.200478	0.11118	-1.80318	0.0713597	0.278445	FALSE	NO CHANGE
ENSMUSG00000032175	Tyk2	189.242	-0.230192	0.127682	-1.80286	0.0714109	0.278558	FALSE	NO CHANGE
ENSMUSG00000056209	Npm3	9.0265	1.03593	0.574684	1.8026	0.0714508	0.278627	FALSE	NO CHANGE
ENSMUSG00000032330	Cox7a2	830.985	-0.125654	0.0697262	-1.8021	0.0715294	0.278847	FALSE	NO CHANGE
ENSMUSG00000022013	Dnajc15	630.172	0.144452	0.0802643	1.7997	0.0719076	0.279974	FALSE	NO CHANGE
ENSMUSG00000026305	Lrrfip1	664.083	0.163686	0.090945	1.79983	0.071887	0.279974	FALSE	NO CHANGE
ENSMUSG00000030380	Mzf1	10.5424	0.938979	0.521727	1.79975	0.0719002	0.279974	FALSE	NO CHANGE
ENSMUSG00000078193	Gm2000	12.5882	0.803498	0.446429	1.79983	0.0718871	0.279974	FALSE	NO CHANGE
ENSMUSG00000024008	Cpne5	10.1343	-0.93046	0.517265	-1.79881	0.0720493	0.280367	FALSE	NO CHANGE
ENSMUSG00000031974	Abcb10	209.921	0.215772	0.11996	1.7987	0.0720661	0.280367	FALSE	NO CHANGE
ENSMUSG00000044037	Als2cl	376.896	0.165526	0.0920281	1.79864	0.0720753	0.280367	FALSE	NO CHANGE
ENSMUSG00000021395	Spin1	443.498	0.158276	0.0880453	1.79766	0.0722301	0.280709	FALSE	NO CHANGE
ENSMUSG00000029388	Eif2b1	301.019	0.195324	0.108639	1.79793	0.0721888	0.280709	FALSE	NO CHANGE
ENSMUSG00000031402	Mpp1	911.337	0.125399	0.0697549	1.79771	0.0722236	0.280709	FALSE	NO CHANGE
ENSMUSG00000041073	Nacad	6.25574	-1.36661	0.760313	-1.79743	0.0722667	0.280765	FALSE	NO CHANGE
ENSMUSG00000064307	Lrrc51	39.9747	-0.519462	0.28904	-1.7972	0.0723045	0.280825	FALSE	NO CHANGE
ENSMUSG00000015112	Slc25a13	332.595	-0.203148	0.113059	-1.79682	0.0723636	0.280967	FALSE	NO CHANGE
ENSMUSG00000021594	Srd5a1	153.916	-0.241251	0.134353	-1.79565	0.0725506	0.281263	FALSE	NO CHANGE
ENSMUSG00000029344	Tpst2	785.146	-0.143977	0.0801815	-1.79564	0.0725516	0.281263	FALSE	NO CHANGE
ENSMUSG00000033157	Abhd10	101.176	0.315382	0.175631	1.79571	0.072541	0.281263	FALSE	NO CHANGE
ENSMUSG00000037286	Stag1	230.524	0.219608	0.122287	1.79585	0.0725185	0.281263	FALSE	NO CHANGE
ENSMUSG00000057396	Zfp759	18.7777	-0.683225	0.380443	-1.79587	0.0725158	0.281263	FALSE	NO CHANGE
ENSMUSG00000033400	Agl	162.524	-0.250559	0.139574	-1.79517	0.072627	0.281449	FALSE	NO CHANGE
ENSMUSG00000114203	Gm35279	12.9123	-0.800134	0.445742	-1.79506	0.0726441	0.281449	FALSE	NO CHANGE
ENSMUSG00000033885	Pxk	503.618	-0.162482	0.0905321	-1.79474	0.0726947	0.281558	FALSE	NO CHANGE
ENSMUSG00000038058	Nod1	76.3963	-0.338929	0.188866	-1.79455	0.072726	0.281592	FALSE	NO CHANGE
ENSMUSG00000029063	Nadk	1087.77	0.11622	0.0647811	1.79404	0.0728066	0.281817	FALSE	NO CHANGE
ENSMUSG00000051412	Vamp7	612.534	0.16054	0.0894928	1.79389	0.072831	0.281825	FALSE	NO CHANGE
ENSMUSG00000019761	Krt10	61.2348	0.380245	0.211986	1.79372	0.0728571	0.28184	FALSE	NO CHANGE
ENSMUSG00000006219	Fblim1	1758.53	-0.112436	0.0626978	-1.7933	0.0729246	0.281999	FALSE	NO CHANGE
ENSMUSG00000022684	Bfar	203.571	-0.233084	0.130022	-1.79266	0.073028	0.281999	FALSE	NO CHANGE
ENSMUSG00000030894	Tpp1	1195.08	-0.114772	0.064019	-1.79278	0.0730085	0.281999	FALSE	NO CHANGE
ENSMUSG00000032363	Adamts7	19.7884	-0.744313	0.415144	-1.7929	0.0729882	0.281999	FALSE	NO CHANGE
ENSMUSG00000033105	Lss	83.0183	0.340904	0.19017	1.79263	0.0730328	0.281999	FALSE	NO CHANGE
ENSMUSG00000073725	Lmbrd1	682.756	-0.135232	0.0754285	-1.79286	0.072996	0.281999	FALSE	NO CHANGE
ENSMUSG00000052906	Ubxn8	189.948	0.252259	0.140781	1.79186	0.0731559	0.282386	FALSE	NO CHANGE
ENSMUSG00000108126	Gm43909	3.85983	1.92865	1.07642	1.79172	0.0731779	0.282386	FALSE	NO CHANGE
ENSMUSG00000000303	Cdh1	1728.49	-0.299458	0.16724	-1.79059	0.0733589	0.282943	FALSE	NO CHANGE
ENSMUSG00000004018	Fancl	111.25	0.306266	0.171049	1.79052	0.0733706	0.282943	FALSE	NO CHANGE
ENSMUSG00000019883	Echdc1	270.848	0.203523	0.113674	1.7904	0.0733897	0.282943	FALSE	NO CHANGE
ENSMUSG00000042694	Stn1	443.795	0.15995	0.0893521	1.79011	0.073437	0.283039	FALSE	NO CHANGE
ENSMUSG00000003812	Dnase2a	232.607	-0.210279	0.117515	-1.78938	0.0735538	0.283134	FALSE	NO CHANGE
ENSMUSG00000020458	Rtn4	2341.19	0.15231	0.0851183	1.78939	0.0735522	0.283134	FALSE	NO CHANGE
ENSMUSG00000023755	Rhebl1	109.125	0.295407	0.165051	1.78979	0.0734876	0.283134	FALSE	NO CHANGE
ENSMUSG00000038208	Pgap3	43.1615	-0.488214	0.272859	-1.78925	0.0735743	0.283134	FALSE	NO CHANGE
ENSMUSG00000055093	Gm8430	11.0067	0.901702	0.503921	1.78937	0.0735551	0.283134	FALSE	NO CHANGE
ENSMUSG00000019471	Cdc37	1685.73	0.132452	0.0740571	1.78852	0.0736925	0.283502	FALSE	NO CHANGE
ENSMUSG00000025034	Trim8	697.949	-0.175671	0.0982668	-1.7877	0.0738248	0.28377	FALSE	NO CHANGE
ENSMUSG00000034413	Neurl1b	23.3914	-0.676184	0.378235	-1.78774	0.0738186	0.28377	FALSE	NO CHANGE
ENSMUSG00000039043	Arpin	636.649	0.14066	0.0786838	1.78767	0.0738299	0.28377	FALSE	NO CHANGE
ENSMUSG00000083621	Gm14586	32.1819	0.55257	0.309149	1.78739	0.0738745	0.283855	FALSE	NO CHANGE
ENSMUSG00000087497	2810001G20Rik	77.7433	0.366701	0.205311	1.78607	0.0740871	0.284585	FALSE	NO CHANGE
ENSMUSG00000034563	Ccpg1	199.354	-0.241215	0.135081	-1.7857	0.0741481	0.284682	FALSE	NO CHANGE
ENSMUSG00000036882	Arhgap33	16.5468	0.710242	0.397752	1.78564	0.0741577	0.284682	FALSE	NO CHANGE
ENSMUSG00000022253	Nadk2	99.4247	0.326589	0.183022	1.78443	0.0743538	0.285308	FALSE	NO CHANGE
ENSMUSG00000089940	Gm4117	10.3888	-0.96054	0.538312	-1.78435	0.0743661	0.285308	FALSE	NO CHANGE
ENSMUSG00000038545	Cul7	170.508	-0.242612	0.135994	-1.78399	0.0744247	0.285446	FALSE	NO CHANGE
ENSMUSG00000045273	Cenph	73.7603	0.361367	0.202584	1.78378	0.0744587	0.285489	FALSE	NO CHANGE
ENSMUSG00000063232	Serpina11	6.93701	-1.34256	0.753082	-1.78276	0.0746255	0.286042	FALSE	NO CHANGE
ENSMUSG00000015605	Srf	114.288	0.280696	0.157549	1.78164	0.0748077	0.286503	FALSE	NO CHANGE
ENSMUSG00000028104	Polr3gl	135.472	-0.281502	0.15802	-1.78143	0.0748424	0.286503	FALSE	NO CHANGE
ENSMUSG00000044201	Cdc25c	81.1256	0.361739	0.203014	1.78185	0.0747743	0.286503	FALSE	NO CHANGE
ENSMUSG00000051518	Rps19bp1	550.404	0.142527	0.0800032	1.78151	0.0748284	0.286503	FALSE	NO CHANGE
ENSMUSG00000096967	Gm26621	4.26215	1.57727	0.885451	1.78132	0.0748597	0.286503	FALSE	NO CHANGE
ENSMUSG00000073403	Gm10499	63.8619	0.420064	0.23587	1.78091	0.0749269	0.286673	FALSE	NO CHANGE
ENSMUSG00000059923	Grb2	609.901	-0.172995	0.0971766	-1.78021	0.0750418	0.287025	FALSE	NO CHANGE
ENSMUSG00000030726	Pold3	313.757	0.189959	0.106731	1.77979	0.0751103	0.2872	FALSE	NO CHANGE
ENSMUSG00000028550	Atg4c	4.77971	1.56947	0.881973	1.7795	0.0751582	0.287209	FALSE	NO CHANGE
ENSMUSG00000028945	Rheb	691.078	0.136372	0.0766348	1.77951	0.075157	0.287209	FALSE	NO CHANGE
ENSMUSG00000024208	Uqcc2	879.088	-0.144153	0.0810395	-1.7788	0.0752731	0.287409	FALSE	NO CHANGE
ENSMUSG00000027598	Itch	348.862	0.174317	0.0979854	1.77901	0.0752383	0.287409	FALSE	NO CHANGE
ENSMUSG00000053898	Ech1	1886.35	-0.115989	0.0652116	-1.77866	0.0752953	0.287409	FALSE	NO CHANGE
ENSMUSG00000070733	Fryl	96.4804	-0.309231	0.17386	-1.77862	0.0753022	0.287409	FALSE	NO CHANGE
ENSMUSG00000020571	Pdia6	1307.73	0.109112	0.061398	1.77713	0.0755472	0.287995	FALSE	NO CHANGE
ENSMUSG00000027132	Katnbl1	194.984	0.244969	0.137824	1.7774	0.0755018	0.287995	FALSE	NO CHANGE
ENSMUSG00000029196	Tada2b	133.146	0.299868	0.168734	1.77716	0.0755418	0.287995	FALSE	NO CHANGE
ENSMUSG00000034021	Pds5b	297.306	0.203095	0.114279	1.77719	0.0755367	0.287995	FALSE	NO CHANGE
ENSMUSG00000055200	Sertad3	44.3693	-0.498726	0.280854	-1.77575	0.0757741	0.288773	FALSE	NO CHANGE
ENSMUSG00000058388	Phtf1	112.492	0.284959	0.160512	1.77531	0.0758473	0.288877	FALSE	NO CHANGE
ENSMUSG00000072258	Taf1a	92.1906	0.316289	0.178152	1.77539	0.0758335	0.288877	FALSE	NO CHANGE
ENSMUSG00000042178	Armc5	144.034	0.247036	0.139238	1.7742	0.0760299	0.289484	FALSE	NO CHANGE
ENSMUSG00000027247	Arhgap1	853.181	0.141704	0.0798786	1.77399	0.0760646	0.289529	FALSE	NO CHANGE
ENSMUSG00000042359	Osbpl6	10.2641	-0.980335	0.552735	-1.77361	0.0761281	0.289595	FALSE	NO CHANGE
ENSMUSG00000106943	Dancr	134.198	0.254076	0.143247	1.77369	0.0761142	0.289595	FALSE	NO CHANGE
ENSMUSG00000030084	Plxna1	554.34	-0.157511	0.0888157	-1.77346	0.0761526	0.289601	FALSE	NO CHANGE
ENSMUSG00000040464	Gtpbp10	71.708	0.34386	0.19404	1.7721	0.0763774	0.290343	FALSE	NO CHANGE
ENSMUSG00000081895	Rpl17-ps10	6.57932	1.15438	0.651455	1.772	0.0763938	0.290343	FALSE	NO CHANGE
ENSMUSG00000001415	Smg5	311.017	0.199393	0.112568	1.77131	0.076509	0.290693	FALSE	NO CHANGE
ENSMUSG00000021650	Ptcd2	637.045	0.146555	0.0827847	1.77032	0.0766741	0.291144	FALSE	NO CHANGE
ENSMUSG00000054000	Tusc1	65.9545	0.386865	0.218519	1.7704	0.0766612	0.291144	FALSE	NO CHANGE
ENSMUSG00000042487	Leo1	189.528	0.253215	0.143048	1.77014	0.0767035	0.291168	FALSE	NO CHANGE
ENSMUSG00000097787	2700046G09Rik	22.7073	-0.649964	0.367257	-1.76978	0.0767642	0.29131	FALSE	NO CHANGE
ENSMUSG00000024122	Pdpk1	195.645	0.215355	0.1217	1.76955	0.076802	0.291366	FALSE	NO CHANGE
ENSMUSG00000029782	Tmem209	443.82	0.169905	0.0960605	1.76873	0.0769384	0.291795	FALSE	NO CHANGE
ENSMUSG00000036885	Arhgef26	227.004	0.211306	0.119484	1.76849	0.0769793	0.291863	FALSE	NO CHANGE
ENSMUSG00000043664	Tmem221	3.6407	-1.64792	0.932024	-1.76811	0.0770427	0.292015	FALSE	NO CHANGE
ENSMUSG00000059142	Zfp945	27.9363	-0.540247	0.305672	-1.7674	0.0771605	0.292373	FALSE	NO CHANGE
ENSMUSG00000002221	Paxip1	257.085	0.198209	0.112222	1.76623	0.077358	0.292593	FALSE	NO CHANGE
ENSMUSG00000023015	Racgap1	201.104	0.254932	0.144307	1.7666	0.0772951	0.292593	FALSE	NO CHANGE
ENSMUSG00000028098	Rnf115	374.992	-0.174023	0.0985068	-1.76661	0.0772934	0.292593	FALSE	NO CHANGE
ENSMUSG00000034786	Gpsm3	44.674	-0.477034	0.27008	-1.76627	0.0773507	0.292593	FALSE	NO CHANGE
ENSMUSG00000057554	Lgals8	420.838	-0.178692	0.101159	-1.76645	0.0773206	0.292593	FALSE	NO CHANGE
ENSMUSG00000069227	Gprin1	44.8635	0.484394	0.274154	1.76687	0.0772497	0.292593	FALSE	NO CHANGE
ENSMUSG00000081494	Gm14130	11.4315	0.858304	0.486039	1.76592	0.0774099	0.292701	FALSE	NO CHANGE
ENSMUSG00000025374	Nabp2	489.045	0.155799	0.0882383	1.76566	0.0774523	0.292773	FALSE	NO CHANGE
ENSMUSG00000032527	Pccb	230.937	-0.223704	0.126754	-1.76488	0.0775847	0.293186	FALSE	NO CHANGE
ENSMUSG00000112825	Gm9118	4.88142	1.34386	0.761523	1.76469	0.0776151	0.293213	FALSE	NO CHANGE
ENSMUSG00000020785	Camkk1	51.268	0.449508	0.254778	1.76432	0.0776787	0.293365	FALSE	NO CHANGE
ENSMUSG00000027531	Impa1	290.268	0.184877	0.104816	1.76382	0.0777623	0.293487	FALSE	NO CHANGE
ENSMUSG00000027933	Ints3	536.057	0.165406	0.0937832	1.76371	0.0777811	0.293487	FALSE	NO CHANGE
ENSMUSG00000049882	Vcpkmt	157.374	0.235639	0.133584	1.76398	0.0777349	0.293487	FALSE	NO CHANGE
ENSMUSG00000002108	Nr1h3	143.743	-0.248521	0.140959	-1.76307	0.0778883	0.293715	FALSE	NO CHANGE
ENSMUSG00000063931	Pepd	1647.12	0.103516	0.0587093	1.7632	0.0778672	0.293715	FALSE	NO CHANGE
ENSMUSG00000037773	Pced1a	123.63	0.277957	0.157779	1.76169	0.0781225	0.294329	FALSE	NO CHANGE
ENSMUSG00000048249	Crebrf	159.852	-0.249234	0.141496	-1.76142	0.0781681	0.294329	FALSE	NO CHANGE
ENSMUSG00000054280	Prr14l	123.175	-0.313006	0.177671	-1.76172	0.0781173	0.294329	FALSE	NO CHANGE
ENSMUSG00000061477	Rps7	3935.6	0.0975292	0.0553683	1.76146	0.0781599	0.294329	FALSE	NO CHANGE
ENSMUSG00000082536	Gm13456	202.22	0.240707	0.136626	1.7618	0.0781036	0.294329	FALSE	NO CHANGE
ENSMUSG00000021495	Fam193b	536.198	-0.165193	0.09382	-1.76074	0.0782824	0.294672	FALSE	NO CHANGE
ENSMUSG00000033307	Mif	2724.82	-0.120855	0.0686706	-1.75993	0.0784202	0.295102	FALSE	NO CHANGE
ENSMUSG00000031198	Fundc2	510.57	0.153544	0.0872556	1.7597	0.0784582	0.295157	FALSE	NO CHANGE
ENSMUSG00000014551	Mrps25	520.985	0.162832	0.0926065	1.75832	0.0786928	0.295245	FALSE	NO CHANGE
ENSMUSG00000021902	Phf7	84.3722	-0.308788	0.175583	-1.75865	0.0786376	0.295245	FALSE	NO CHANGE
ENSMUSG00000024829	Mrpl21	1084.54	0.139698	0.0794401	1.75854	0.0786562	0.295245	FALSE	NO CHANGE
ENSMUSG00000025982	Sf3b1	1296.41	0.144674	0.0822791	1.75834	0.0786902	0.295245	FALSE	NO CHANGE
ENSMUSG00000028822	Tmem50a	1057.77	-0.110758	0.0629631	-1.7591	0.0785607	0.295245	FALSE	NO CHANGE
ENSMUSG00000032872	Cyb5r4	243.616	0.229694	0.130626	1.75841	0.0786769	0.295245	FALSE	NO CHANGE
ENSMUSG00000040034	Nup43	454.249	0.162506	0.0923895	1.75892	0.0785911	0.295245	FALSE	NO CHANGE
ENSMUSG00000090290	Tarbp1	92.5315	-0.380488	0.216353	-1.75864	0.0786386	0.295245	FALSE	NO CHANGE
ENSMUSG00000104273	A530064N14Rik	4.36488	1.54524	0.878691	1.75857	0.0786499	0.295245	FALSE	NO CHANGE
ENSMUSG00000033486	Catsper2	27.7456	0.564532	0.321091	1.75817	0.0787183	0.295252	FALSE	NO CHANGE
ENSMUSG00000034209	Rasl10a	10.2161	-0.903729	0.514367	-1.75697	0.0789221	0.29584	FALSE	NO CHANGE
ENSMUSG00000043415	Otud1	36.6696	0.594991	0.338628	1.75706	0.0789072	0.29584	FALSE	NO CHANGE
ENSMUSG00000022469	Rapgef3	94.6468	-0.295493	0.16827	-1.75606	0.0790774	0.296334	FALSE	NO CHANGE
ENSMUSG00000095432	Zfp748	93.2132	-0.300291	0.171025	-1.75583	0.0791174	0.296396	FALSE	NO CHANGE
ENSMUSG00000017631	Abr	222.365	0.222083	0.126494	1.75568	0.0791437	0.296406	FALSE	NO CHANGE
ENSMUSG00000025616	Usp16	179.257	0.220848	0.125839	1.755	0.0792598	0.296724	FALSE	NO CHANGE
ENSMUSG00000027508	Pag1	37.5887	-0.533841	0.304199	-1.7549	0.0792758	0.296724	FALSE	NO CHANGE
ENSMUSG00000045482	Trrap	726.671	-0.15555	0.0886549	-1.75456	0.0793352	0.296858	FALSE	NO CHANGE
ENSMUSG00000028573	Fggy	222.659	-0.221398	0.126208	-1.75423	0.0793908	0.296978	FALSE	NO CHANGE
ENSMUSG00000018965	Ywhah	1951.08	0.115688	0.0659535	1.75408	0.0794163	0.296985	FALSE	NO CHANGE
ENSMUSG00000058546	Rpl23a	22145.8	0.0794761	0.0453236	1.75352	0.079512	0.297254	FALSE	NO CHANGE
ENSMUSG00000006463	Zdhhc24	324.561	0.191548	0.10929	1.75266	0.0796604	0.297721	FALSE	NO CHANGE
ENSMUSG00000028345	Tex10	206.816	0.220768	0.125972	1.75252	0.079685	0.297724	FALSE	NO CHANGE
ENSMUSG00000041498	Kif14	27.9431	0.532524	0.30391	1.75224	0.0797319	0.297798	FALSE	NO CHANGE
ENSMUSG00000117725	Gm50240	89.0868	-0.305326	0.174261	-1.75213	0.0797521	0.297798	FALSE	NO CHANGE
ENSMUSG00000031333	Abcb7	252.215	0.216261	0.12348	1.75138	0.0798807	0.29819	FALSE	NO CHANGE
ENSMUSG00000021245	Mlh3	66.2345	0.372831	0.212944	1.75084	0.0799727	0.298445	FALSE	NO CHANGE
ENSMUSG00000002279	Lmf1	204.852	0.245574	0.140379	1.74936	0.0802291	0.299035	FALSE	NO CHANGE
ENSMUSG00000009654	Oit3	12.7122	-0.87203	0.498559	-1.7491	0.0802734	0.299035	FALSE	NO CHANGE
ENSMUSG00000024426	Atat1	268.407	-0.204682	0.116987	-1.74961	0.0801851	0.299035	FALSE	NO CHANGE
ENSMUSG00000030629	Zfand6	2392.83	-0.124602	0.0712185	-1.74957	0.0801928	0.299035	FALSE	NO CHANGE
ENSMUSG00000075705	Msrb1	118.975	-0.279575	0.159838	-1.74912	0.0802711	0.299035	FALSE	NO CHANGE
ENSMUSG00000089876	Tmem102	57.4077	-0.465655	0.26619	-1.74934	0.0802328	0.299035	FALSE	NO CHANGE
ENSMUSG00000000976	Heatr6	304.864	0.20177	0.11538	1.74874	0.080336	0.299179	FALSE	NO CHANGE
ENSMUSG00000024968	Rcor2	77.2128	-0.366138	0.20941	-1.74843	0.08039	0.299205	FALSE	NO CHANGE
ENSMUSG00000027641	Rbl1	55.7012	0.405132	0.231713	1.74842	0.0803906	0.299205	FALSE	NO CHANGE
ENSMUSG00000073834	Mup11	6.55509	1.14786	0.65671	1.74789	0.0804826	0.299459	FALSE	NO CHANGE
ENSMUSG00000054136	Adm2	11.6106	-0.943612	0.539915	-1.7477	0.0805153	0.299492	FALSE	NO CHANGE
ENSMUSG00000027332	Ivd	337.01	-0.187271	0.107244	-1.74622	0.0807733	0.300363	FALSE	NO CHANGE
ENSMUSG00000031967	Afg3l1	342.228	0.18914	0.108334	1.7459	0.0808283	0.300479	FALSE	NO CHANGE
ENSMUSG00000031227	Magee1	22.8887	-0.644603	0.369338	-1.74529	0.0809342	0.300695	FALSE	NO CHANGE
ENSMUSG00000054814	Usp46	99.2516	0.287683	0.164832	1.74531	0.0809303	0.300695	FALSE	NO CHANGE
ENSMUSG00000018567	Gabarap	2564.76	-0.120153	0.0688495	-1.74515	0.0809588	0.300697	FALSE	NO CHANGE
ENSMUSG00000027099	Mtx2	984.532	0.132954	0.0762109	1.74456	0.0810619	0.300991	FALSE	NO CHANGE
ENSMUSG00000029438	Bcl7a	169.953	-0.279071	0.160052	-1.74363	0.0812232	0.301501	FALSE	NO CHANGE
ENSMUSG00000030942	Thumpd1	475.075	0.149636	0.0858431	1.74314	0.0813099	0.301673	FALSE	NO CHANGE
ENSMUSG00000111977	Gm47163	151.653	-0.259378	0.148803	-1.74309	0.0813173	0.301673	FALSE	NO CHANGE
ENSMUSG00000032264	Zw10	185.238	0.226355	0.129875	1.74287	0.081357	0.301688	FALSE	NO CHANGE
ENSMUSG00000055538	Zcchc24	129.73	-0.262749	0.150763	-1.7428	0.0813694	0.301688	FALSE	NO CHANGE
ENSMUSG00000020400	Tnip1	253.271	-0.212645	0.122051	-1.74226	0.0814622	0.301943	FALSE	NO CHANGE
ENSMUSG00000020671	Rab10	840.547	0.123111	0.0706766	1.74189	0.0815282	0.302099	FALSE	NO CHANGE
ENSMUSG00000024295	Cyp4f41-ps	11.5824	-0.840874	0.482859	-1.74145	0.081605	0.302294	FALSE	NO CHANGE
ENSMUSG00000046753	Ccdc66	88.0256	0.314377	0.180656	1.7402	0.0818246	0.303019	FALSE	NO CHANGE
ENSMUSG00000038020	Rapgefl1	5.01105	-1.3721	0.789266	-1.73845	0.0821308	0.304063	FALSE	NO CHANGE
ENSMUSG00000031286	Glt28d2	6.26115	-1.38984	0.799696	-1.73797	0.082217	0.304292	FALSE	NO CHANGE
ENSMUSG00000028882	Ppp1r8	175.887	0.239531	0.137845	1.73769	0.0822659	0.304359	FALSE	NO CHANGE
ENSMUSG00000058446	Znrf2	1069.6	-0.126677	0.0729096	-1.73745	0.0823076	0.304359	FALSE	NO CHANGE
ENSMUSG00000106037	Gm4332	89.239	0.324211	0.186591	1.73754	0.0822913	0.304359	FALSE	NO CHANGE
ENSMUSG00000024558	Mapk4	27.1717	0.548116	0.315549	1.73702	0.0823828	0.304548	FALSE	NO CHANGE
ENSMUSG00000000148	Brat1	147.833	0.267243	0.153929	1.73614	0.0825395	0.305037	FALSE	NO CHANGE
ENSMUSG00000034664	Itga2b	10.4593	0.902845	0.520214	1.73553	0.0826474	0.305346	FALSE	NO CHANGE
ENSMUSG00000023249	Parp3	171.017	-0.219337	0.126394	-1.73535	0.0826787	0.305372	FALSE	NO CHANGE
ENSMUSG00000041548	Hspb8	557.723	-0.169772	0.0978432	-1.73514	0.0827162	0.305421	FALSE	NO CHANGE
ENSMUSG00000004462	Tbccd1	155.8	-0.249899	0.14411	-1.73408	0.0829037	0.306024	FALSE	NO CHANGE
ENSMUSG00000082895	Rpsa-ps9	5.44339	1.20491	0.694901	1.73394	0.0829292	0.306028	FALSE	NO CHANGE
ENSMUSG00000028292	Rars2	95.9483	0.291625	0.168224	1.73356	0.082997	0.30611	FALSE	NO CHANGE
ENSMUSG00000047821	Trim16	12.7198	-0.80308	0.46326	-1.73354	0.0830001	0.30611	FALSE	NO CHANGE
ENSMUSG00000019846	Lama4	6.04341	-1.15238	0.664831	-1.73334	0.0830349	0.306147	FALSE	NO CHANGE
ENSMUSG00000020884	Asgr1	4.57513	-1.46246	0.843788	-1.73321	0.0830589	0.306147	FALSE	NO CHANGE
ENSMUSG00000024392	Bag6	1442.94	-0.100558	0.0580297	-1.73287	0.0831186	0.30615	FALSE	NO CHANGE
ENSMUSG00000028217	Cdh17	119.339	0.299959	0.173107	1.73279	0.0831326	0.30615	FALSE	NO CHANGE
ENSMUSG00000042087	4933440N22Rik	11.7058	1.01877	0.587907	1.73288	0.0831176	0.30615	FALSE	NO CHANGE
ENSMUSG00000033703	Fcsk	211.441	-0.224617	0.129655	-1.73242	0.0831993	0.306306	FALSE	NO CHANGE
ENSMUSG00000023345	Poc1a	46.7456	0.444029	0.256419	1.73166	0.0833348	0.306715	FALSE	NO CHANGE
ENSMUSG00000007041	Clic1	192.638	-0.253436	0.146403	-1.73109	0.0834364	0.306909	FALSE	NO CHANGE
ENSMUSG00000058207	Serpina3k	7.70341	-1.01216	0.584688	-1.73111	0.0834321	0.306909	FALSE	NO CHANGE
ENSMUSG00000026872	Zeb2	7.76071	-1.06485	0.615277	-1.73069	0.0835068	0.307078	FALSE	NO CHANGE
ENSMUSG00000001767	Crnkl1	238.53	0.195072	0.112741	1.73027	0.0835817	0.307175	FALSE	NO CHANGE
ENSMUSG00000038014	Fam120a	1119.01	0.113965	0.065861	1.73038	0.0835619	0.307175	FALSE	NO CHANGE
ENSMUSG00000086316	Nbdy	356.011	-0.187689	0.108509	-1.72971	0.0836829	0.307456	FALSE	NO CHANGE
ENSMUSG00000037366	Pafah2	169.722	-0.251675	0.145517	-1.72952	0.0837166	0.30749	FALSE	NO CHANGE
ENSMUSG00000026313	Hdac4	247.358	-0.20163	0.116602	-1.72921	0.0837721	0.307515	FALSE	NO CHANGE
ENSMUSG00000070047	Fat1	922.584	0.129604	0.0749496	1.72921	0.0837713	0.307515	FALSE	NO CHANGE
ENSMUSG00000021930	Spryd7	147.49	0.268422	0.155275	1.72869	0.0838646	0.307738	FALSE	NO CHANGE
ENSMUSG00000033467	Crlf2	145.898	0.242987	0.140572	1.72855	0.0838893	0.307738	FALSE	NO CHANGE
ENSMUSG00000061536	Sec22c	90.7688	-0.32707	0.189227	-1.72846	0.0839064	0.307738	FALSE	NO CHANGE
ENSMUSG00000048833	Slc39a9	277.05	0.18671	0.108047	1.72805	0.0839798	0.307828	FALSE	NO CHANGE
ENSMUSG00000063696	Gm8730	544.352	0.146896	0.0850033	1.72812	0.0839662	0.307828	FALSE	NO CHANGE
ENSMUSG00000029434	Vps33a	152.43	0.271432	0.157123	1.72752	0.0840751	0.307867	FALSE	NO CHANGE
ENSMUSG00000030876	Mettl9	1979.51	0.103889	0.0601326	1.72767	0.0840471	0.307867	FALSE	NO CHANGE
ENSMUSG00000039481	Nrtn	17.4931	-0.767817	0.44443	-1.72764	0.0840522	0.307867	FALSE	NO CHANGE
ENSMUSG00000040329	Il7	21.4782	-0.69384	0.401657	-1.72744	0.0840882	0.307867	FALSE	NO CHANGE
ENSMUSG00000021484	Lman2	1303.3	0.114376	0.066224	1.7271	0.0841494	0.308001	FALSE	NO CHANGE
ENSMUSG00000024824	Rad9a	344.38	0.178668	0.103481	1.72658	0.0842425	0.308163	FALSE	NO CHANGE
ENSMUSG00000070315	4930581F22Rik	48.8342	0.443846	0.257047	1.72671	0.0842193	0.308163	FALSE	NO CHANGE
ENSMUSG00000022106	Rcbtb2	273.871	0.19735	0.114325	1.72622	0.0843085	0.308314	FALSE	NO CHANGE
ENSMUSG00000018040	Rrp7a	690.634	0.130175	0.0754664	1.72494	0.084538	0.308554	FALSE	NO CHANGE
ENSMUSG00000019437	Tlcd1	162.575	0.231448	0.134218	1.72442	0.0846324	0.308554	FALSE	NO CHANGE
ENSMUSG00000026082	Rev1	148.701	0.255247	0.147938	1.72537	0.0844608	0.308554	FALSE	NO CHANGE
ENSMUSG00000026737	Pip4k2a	86.7601	-0.333713	0.193546	-1.72421	0.0846708	0.308554	FALSE	NO CHANGE
ENSMUSG00000027387	Zc3h8	36.1139	0.486727	0.282331	1.72396	0.0847157	0.308554	FALSE	NO CHANGE
ENSMUSG00000030000	Add2	288.437	-0.206454	0.119691	-1.72489	0.0845467	0.308554	FALSE	NO CHANGE
ENSMUSG00000030327	Necap1	187.371	0.227938	0.132133	1.72507	0.0845157	0.308554	FALSE	NO CHANGE
ENSMUSG00000030417	Pdcd5	767.108	0.14893	0.0863891	1.72395	0.0847174	0.308554	FALSE	NO CHANGE
ENSMUSG00000035561	Aldh1b1	16.6428	-0.761185	0.441128	-1.72554	0.0844298	0.308554	FALSE	NO CHANGE
ENSMUSG00000037108	Zcwpw1	31.6127	-0.521824	0.302596	-1.72449	0.084619	0.308554	FALSE	NO CHANGE
ENSMUSG00000042498	Radx	6.95882	-1.08822	0.630992	-1.72462	0.0845965	0.308554	FALSE	NO CHANGE
ENSMUSG00000043461	Sptssb	19.262	-0.637736	0.369893	-1.72411	0.0846882	0.308554	FALSE	NO CHANGE
ENSMUSG00000072437	Nanos1	99.8313	0.2921	0.169282	1.72552	0.0844337	0.308554	FALSE	NO CHANGE
ENSMUSG00000103038	Gm37124	90.0669	-0.370007	0.214492	-1.72504	0.084521	0.308554	FALSE	NO CHANGE
ENSMUSG00000052926	Rnaseh2a	575.696	-0.161283	0.0935825	-1.72343	0.084811	0.308805	FALSE	NO CHANGE
ENSMUSG00000028843	Sh3bgrl3	318.694	0.17732	0.102942	1.72252	0.0849759	0.309316	FALSE	NO CHANGE
ENSMUSG00000028607	Cpt2	293.29	-0.213832	0.124183	-1.7219	0.0850872	0.309632	FALSE	NO CHANGE
ENSMUSG00000020277	Pfkl	195.482	-0.258852	0.150355	-1.7216	0.0851415	0.30974	FALSE	NO CHANGE
ENSMUSG00000073147	5031425E22Rik	102.91	0.296436	0.172217	1.72129	0.0851983	0.309857	FALSE	NO CHANGE
ENSMUSG00000085133	B930095G15Rik	68.1587	-0.388568	0.225778	-1.72102	0.0852475	0.309946	FALSE	NO CHANGE
ENSMUSG00000023939	Mrpl14	697.686	-0.141914	0.0824756	-1.72068	0.0853087	0.309989	FALSE	NO CHANGE
ENSMUSG00000094870	Zfp131	189.536	0.236137	0.137225	1.72081	0.0852855	0.309989	FALSE	NO CHANGE
ENSMUSG00000071655	Ubxn1	5425.71	0.0870418	0.0506245	1.71936	0.0855488	0.310772	FALSE	NO CHANGE
ENSMUSG00000032673	Prorsd1	167.653	0.248753	0.144716	1.7189	0.085632	0.310985	FALSE	NO CHANGE
ENSMUSG00000020460	Rps27a	14918.4	0.0870081	0.0506265	1.71863	0.0856821	0.311077	FALSE	NO CHANGE
ENSMUSG00000050310	Rictor	204.059	-0.248088	0.144388	-1.71821	0.0857586	0.311175	FALSE	NO CHANGE
ENSMUSG00000062376	Borcs7	124.402	0.286553	0.166765	1.71831	0.0857401	0.311175	FALSE	NO CHANGE
ENSMUSG00000002718	Cse1l	637.238	0.147823	0.0860761	1.71736	0.0859139	0.311379	FALSE	NO CHANGE
ENSMUSG00000022551	Cyc1	1750.9	-0.108441	0.0631381	-1.71752	0.0858849	0.311379	FALSE	NO CHANGE
ENSMUSG00000028040	Efna4	483.746	-0.166726	0.0970757	-1.71748	0.0858912	0.311379	FALSE	NO CHANGE
ENSMUSG00000036854	Hspb6	270.473	-0.207396	0.120745	-1.71764	0.0858632	0.311379	FALSE	NO CHANGE
ENSMUSG00000037820	Tgm2	3210.14	-0.0963054	0.0561043	-1.71654	0.086063	0.311782	FALSE	NO CHANGE
ENSMUSG00000079834	Tmlhe	15.2147	0.743483	0.433145	1.71648	0.0860747	0.311782	FALSE	NO CHANGE
ENSMUSG00000026712	Mrc1	4.41009	1.44192	0.840119	1.71632	0.0861031	0.311795	FALSE	NO CHANGE
ENSMUSG00000080885	Rpl10-ps6	5.9741	-1.19492	0.69629	-1.71613	0.0861384	0.311834	FALSE	NO CHANGE
ENSMUSG00000041801	Phlda3	759.024	0.164154	0.0957079	1.71515	0.0863171	0.3123	FALSE	NO CHANGE
ENSMUSG00000046567	4930430F08Rik	111.687	-0.304977	0.177804	-1.71524	0.0863006	0.3123	FALSE	NO CHANGE
ENSMUSG00000006304	Arpc2	4579.62	-0.0899689	0.0524724	-1.71459	0.0864196	0.312582	FALSE	NO CHANGE
ENSMUSG00000052593	Adam17	173.736	-0.27136	0.158281	-1.71442	0.0864517	0.312608	FALSE	NO CHANGE
ENSMUSG00000032839	Trpc1	42.1151	-0.518124	0.302246	-1.71425	0.0864837	0.312633	FALSE	NO CHANGE
ENSMUSG00000026669	Mcm10	48.963	0.38994	0.227496	1.71405	0.0865198	0.312674	FALSE	NO CHANGE
ENSMUSG00000021468	Sptlc1	557.465	-0.146753	0.0856287	-1.71383	0.0865598	0.312729	FALSE	NO CHANGE
ENSMUSG00000053716	Dusp7	61.2016	0.350749	0.204785	1.71277	0.0867548	0.313254	FALSE	NO CHANGE
ENSMUSG00000071014	Ndufb6	819.368	-0.153623	0.0896927	-1.71277	0.0867546	0.313254	FALSE	NO CHANGE
ENSMUSG00000029504	Ddx51	225.169	0.199931	0.116762	1.71229	0.0868432	0.313393	FALSE	NO CHANGE
ENSMUSG00000040843	Tiprl	655.926	0.141599	0.0826921	1.71237	0.0868292	0.313393	FALSE	NO CHANGE
ENSMUSG00000090555	Gm8893	112.884	-0.349703	0.204318	-1.71156	0.0869778	0.313789	FALSE	NO CHANGE
ENSMUSG00000036180	Gatad2a	663.404	0.141758	0.0828422	1.71118	0.0870476	0.31395	FALSE	NO CHANGE
ENSMUSG00000022555	Dgat1	143.176	-0.277945	0.162509	-1.71033	0.0872048	0.314337	FALSE	NO CHANGE
ENSMUSG00000028007	Snx7	374.114	-0.172953	0.101116	-1.71045	0.087183	0.314337	FALSE	NO CHANGE
ENSMUSG00000034024	Cct2	4637.79	0.0790579	0.046232	1.71003	0.0872609	0.314449	FALSE	NO CHANGE
ENSMUSG00000024136	Dnase1l2	6.71336	-1.07795	0.630448	-1.70982	0.087299	0.314496	FALSE	NO CHANGE
ENSMUSG00000041353	Tmem29	63.0276	0.348024	0.203573	1.70958	0.0873444	0.314561	FALSE	NO CHANGE
ENSMUSG00000073422	H2-Ke6	155.842	-0.244782	0.143193	-1.70945	0.087367	0.314561	FALSE	NO CHANGE
ENSMUSG00000087556	Gm15764	4.5045	1.42652	0.834842	1.70872	0.0875019	0.314957	FALSE	NO CHANGE
ENSMUSG00000030189	Ybx3	5280.66	0.0863337	0.0505471	1.70799	0.0876391	0.315032	FALSE	NO CHANGE
ENSMUSG00000041841	Rpl37	4194.66	0.107911	0.0631757	1.70812	0.0876149	0.315032	FALSE	NO CHANGE
ENSMUSG00000045210	Vcpip1	287.669	-0.179001	0.104783	-1.7083	0.0875799	0.315032	FALSE	NO CHANGE
ENSMUSG00000057604	Lmcd1	208.649	0.204044	0.119463	1.70801	0.0876339	0.315032	FALSE	NO CHANGE
ENSMUSG00000107191	Gm43579	6.27594	-1.3298	0.7786	-1.70794	0.0876481	0.315032	FALSE	NO CHANGE
ENSMUSG00000032060	Cryab	311.639	0.220724	0.129264	1.70754	0.0877221	0.315208	FALSE	NO CHANGE
ENSMUSG00000004535	Tax1bp1	1178.07	0.111411	0.0652543	1.70734	0.0877584	0.315248	FALSE	NO CHANGE
ENSMUSG00000018820	Zfyve27	293.877	-0.196956	0.115397	-1.70677	0.0878652	0.315452	FALSE	NO CHANGE
ENSMUSG00000041272	Tox	265.751	-0.204973	0.120088	-1.70686	0.0878486	0.315452	FALSE	NO CHANGE
ENSMUSG00000001521	Tulp3	341.538	-0.163742	0.0960159	-1.70536	0.0881276	0.315959	FALSE	NO CHANGE
ENSMUSG00000022090	Pdlim2	91.9875	-0.342756	0.200946	-1.70571	0.088062	0.315959	FALSE	NO CHANGE
ENSMUSG00000027374	Mrps5	138.026	0.265169	0.155479	1.7055	0.0881008	0.315959	FALSE	NO CHANGE
ENSMUSG00000051586	Mical3	140.652	-0.248662	0.145784	-1.70569	0.0880663	0.315959	FALSE	NO CHANGE
ENSMUSG00000056459	Zbtb25	90.4784	0.326062	0.191201	1.70534	0.0881319	0.315959	FALSE	NO CHANGE
ENSMUSG00000033883	Zfp267	63.5957	0.350191	0.20549	1.70418	0.0883477	0.316642	FALSE	NO CHANGE
ENSMUSG00000024871	Doc2g	89.3345	-0.311784	0.183018	-1.70357	0.0884606	0.316874	FALSE	NO CHANGE
ENSMUSG00000031885	Cbfb	1086.64	0.121675	0.0714238	1.70356	0.0884628	0.316874	FALSE	NO CHANGE
ENSMUSG00000007670	Khsrp	289.984	0.209006	0.122773	1.70237	0.088686	0.317312	FALSE	NO CHANGE
ENSMUSG00000026113	Inpp4a	64.6091	-0.373509	0.219405	-1.70237	0.0886858	0.317312	FALSE	NO CHANGE
ENSMUSG00000048154	Kmt2d	203.327	-0.223026	0.131004	-1.70244	0.0886723	0.317312	FALSE	NO CHANGE
ENSMUSG00000092118	Fancf	275.436	-0.200923	0.118005	-1.70266	0.0886317	0.317312	FALSE	NO CHANGE
ENSMUSG00000033326	Kdm4a	15.656	-0.717972	0.421798	-1.70217	0.0887233	0.317356	FALSE	NO CHANGE
ENSMUSG00000030555	Ttc23	132.028	-0.277247	0.162926	-1.70168	0.0888156	0.317595	FALSE	NO CHANGE
ENSMUSG00000004043	Stat5a	118.434	-0.278535	0.163785	-1.70062	0.089015	0.317973	FALSE	NO CHANGE
ENSMUSG00000022843	Clcn2	121.801	-0.296569	0.174367	-1.70083	0.0889741	0.317973	FALSE	NO CHANGE
ENSMUSG00000040998	Npnt	292.89	0.213193	0.125383	1.70033	0.0890685	0.317973	FALSE	NO CHANGE
ENSMUSG00000041642	Kif21b	15.0766	-0.752048	0.442148	-1.7009	0.0889625	0.317973	FALSE	NO CHANGE
ENSMUSG00000070526	Peg12	5.63373	1.22756	0.721952	1.70033	0.0890689	0.317973	FALSE	NO CHANGE
ENSMUSG00000103731	Gm17530	18.1761	-0.636396	0.374283	-1.70031	0.0890729	0.317973	FALSE	NO CHANGE
ENSMUSG00000041238	Rbbp8	164.541	0.246004	0.144707	1.70002	0.089128	0.318079	FALSE	NO CHANGE
ENSMUSG00000039055	Eme1	28.7016	0.519412	0.305562	1.69986	0.0891573	0.318094	FALSE	NO CHANGE
ENSMUSG00000105692	Gm43737	17.5645	-0.797282	0.469166	-1.69936	0.0892513	0.318339	FALSE	NO CHANGE
ENSMUSG00000021189	Atxn3	148.669	0.270184	0.159052	1.69872	0.0893726	0.318681	FALSE	NO CHANGE
ENSMUSG00000033917	Gde1	1026.63	-0.128742	0.0757991	-1.69847	0.0894195	0.318758	FALSE	NO CHANGE
ENSMUSG00000020705	Ddx42	419.974	-0.157928	0.0930202	-1.69778	0.089549	0.319129	FALSE	NO CHANGE
ENSMUSG00000028016	Ints12	232.433	0.206194	0.121512	1.6969	0.0897161	0.319634	FALSE	NO CHANGE
ENSMUSG00000040774	Cept1	815.223	-0.14767	0.0870342	-1.69668	0.0897563	0.319687	FALSE	NO CHANGE
ENSMUSG00000025157	Zdhhc16	801.019	0.144746	0.0853342	1.69623	0.0898431	0.319815	FALSE	NO CHANGE
ENSMUSG00000039275	Foxk2	306.894	0.181438	0.106958	1.69635	0.0898195	0.319815	FALSE	NO CHANGE
ENSMUSG00000026806	Ddx31	104.233	0.289615	0.170821	1.69542	0.0899953	0.320266	FALSE	NO CHANGE
ENSMUSG00000097792	Gm27042	11.8005	-0.844912	0.498427	-1.69516	0.0900453	0.320353	FALSE	NO CHANGE
ENSMUSG00000038637	Lrrc56	38.3022	0.455066	0.268506	1.69481	0.0901117	0.320408	FALSE	NO CHANGE
ENSMUSG00000073478	D730003I15Rik	31.1568	-0.511112	0.301559	-1.6949	0.0900941	0.320408	FALSE	NO CHANGE
ENSMUSG00000070527	Mkrn3	24.3677	-0.591591	0.349115	-1.69455	0.0901614	0.320494	FALSE	NO CHANGE
ENSMUSG00000048915	Efna5	50.7211	0.483368	0.285596	1.69249	0.090553	0.321796	FALSE	NO CHANGE
ENSMUSG00000036764	Dnajc12	209.144	-0.194803	0.115133	-1.69198	0.09065	0.321868	FALSE	NO CHANGE
ENSMUSG00000037243	Zfp692	122.348	-0.260217	0.153772	-1.69222	0.0906036	0.321868	FALSE	NO CHANGE
ENSMUSG00000075702	Selenom	1137.02	-0.123163	0.0727875	-1.69209	0.0906291	0.321868	FALSE	NO CHANGE
ENSMUSG00000027257	Pacsin3	233.075	-0.222637	0.131606	-1.69169	0.0907049	0.321972	FALSE	NO CHANGE
ENSMUSG00000006589	Aprt	4612.64	-0.0902748	0.0533717	-1.69143	0.0907539	0.322055	FALSE	NO CHANGE
ENSMUSG00000051502	Ufsp1	49.0252	0.435437	0.257495	1.69105	0.0908275	0.322225	FALSE	NO CHANGE
ENSMUSG00000025880	Smad7	421.156	0.179838	0.106367	1.69074	0.0908873	0.322346	FALSE	NO CHANGE
ENSMUSG00000034308	Sdr42e1	17.3837	-0.693492	0.410332	-1.69007	0.0910137	0.322704	FALSE	NO CHANGE
ENSMUSG00000054752	Fsd1l	74.6508	-0.324473	0.192062	-1.68941	0.0911404	0.323062	FALSE	NO CHANGE
ENSMUSG00000039328	Rnf122	65.0221	-0.387425	0.229443	-1.68855	0.091306	0.323558	FALSE	NO CHANGE
ENSMUSG00000006715	Gmnn	187.047	0.232593	0.137761	1.68838	0.0913376	0.323578	FALSE	NO CHANGE
ENSMUSG00000087260	Lamtor5	172.41	0.216836	0.128481	1.68769	0.0914706	0.323958	FALSE	NO CHANGE
ENSMUSG00000018849	Wwc1	2879.09	-0.0902554	0.0534928	-1.68724	0.0915566	0.324101	FALSE	NO CHANGE
ENSMUSG00000020612	Prkar1a	3938.43	0.0935726	0.0554598	1.68721	0.0915624	0.324101	FALSE	NO CHANGE
ENSMUSG00000002812	Flii	599.688	0.128485	0.0761688	1.68685	0.0916317	0.324255	FALSE	NO CHANGE
ENSMUSG00000025911	Adhfe1	16.703	-0.832712	0.49369	-1.68671	0.0916592	0.324261	FALSE	NO CHANGE
ENSMUSG00000074802	Gas2l3	44.8184	0.436517	0.258936	1.68581	0.0918324	0.324783	FALSE	NO CHANGE
ENSMUSG00000021136	Smoc1	53.7531	-0.370508	0.219814	-1.68555	0.0918826	0.324869	FALSE	NO CHANGE
ENSMUSG00000021203	Otub2	25.6993	-0.615185	0.365111	-1.68493	0.0920026	0.32511	FALSE	NO CHANGE
ENSMUSG00000025738	Fbxl16	62.9875	-0.385803	0.228973	-1.68493	0.0920022	0.32511	FALSE	NO CHANGE
ENSMUSG00000019487	Trip10	133.959	-0.29514	0.175243	-1.68417	0.0921487	0.325466	FALSE	NO CHANGE
ENSMUSG00000085457	1110046J04Rik	32.4442	-0.508798	0.302112	-1.68414	0.0921551	0.325466	FALSE	NO CHANGE
ENSMUSG00000024201	Kdm4b	209.223	-0.216816	0.128768	-1.68378	0.0922243	0.325528	FALSE	NO CHANGE
ENSMUSG00000065147	Snora31	6.3161	1.06179	0.63058	1.68383	0.0922145	0.325528	FALSE	NO CHANGE
ENSMUSG00000028851	Nudc	904.829	0.116371	0.0691362	1.68321	0.0923345	0.325759	FALSE	NO CHANGE
ENSMUSG00000041506	Rrp9	125.852	0.260803	0.154947	1.68317	0.0923417	0.325759	FALSE	NO CHANGE
ENSMUSG00000024537	Psmg2	469.381	0.146096	0.0868331	1.68249	0.0924739	0.326134	FALSE	NO CHANGE
ENSMUSG00000020590	Snx13	164.911	-0.232364	0.138174	-1.68167	0.0926326	0.326511	FALSE	NO CHANGE
ENSMUSG00000100775	Gm29107	5.55468	-1.20544	0.716787	-1.68172	0.0926224	0.326511	FALSE	NO CHANGE
ENSMUSG00000037486	Asxl2	161.777	-0.218219	0.129787	-1.68136	0.0926937	0.326635	FALSE	NO CHANGE
ENSMUSG00000036167	Pphln1	167.838	0.255182	0.151797	1.68107	0.0927484	0.326736	FALSE	NO CHANGE
ENSMUSG00000041406	BC055324	62.5381	0.458106	0.27254	1.68087	0.0927874	0.326782	FALSE	NO CHANGE
ENSMUSG00000050914	Ankrd37	61.8178	0.383104	0.227966	1.68053	0.0928534	0.326923	FALSE	NO CHANGE
ENSMUSG00000046731	Kctd11	142.128	-0.249663	0.148585	-1.68027	0.0929048	0.327012	FALSE	NO CHANGE
ENSMUSG00000090083	Rnf8	294.09	0.190248	0.113278	1.67948	0.0930585	0.327462	FALSE	NO CHANGE
ENSMUSG00000028603	Scp2	500.039	-0.141351	0.0842762	-1.67724	0.0934965	0.328819	FALSE	NO CHANGE
ENSMUSG00000067424	Zfp563	54.1527	-0.426851	0.254492	-1.67727	0.0934901	0.328819	FALSE	NO CHANGE
ENSMUSG00000025059	Gk	203.096	-0.2197	0.131082	-1.67605	0.0937281	0.329542	FALSE	NO CHANGE
ENSMUSG00000003849	Nqo1	6.77039	-1.26507	0.755145	-1.67527	0.0938821	0.329991	FALSE	NO CHANGE
ENSMUSG00000000056	Narf	93.5385	-0.287542	0.171673	-1.67493	0.0939473	0.330035	FALSE	NO CHANGE
ENSMUSG00000031328	Flna	4806.76	0.139994	0.0835815	1.67494	0.093946	0.330035	FALSE	NO CHANGE
ENSMUSG00000026317	Cln8	136.866	0.274878	0.164184	1.6742	0.0940907	0.330447	FALSE	NO CHANGE
ENSMUSG00000102644	Thap6	93.8413	0.300741	0.179651	1.67403	0.0941244	0.330473	FALSE	NO CHANGE
ENSMUSG00000022858	Tra2b	436.581	0.155769	0.093068	1.67371	0.0941866	0.330507	FALSE	NO CHANGE
ENSMUSG00000025949	Pikfyve	110.593	-0.291166	0.173955	-1.6738	0.0941693	0.330507	FALSE	NO CHANGE
ENSMUSG00000025353	Ormdl2	1293.32	0.105115	0.0628126	1.67347	0.0942342	0.330582	FALSE	NO CHANGE
ENSMUSG00000003068	Stk11	569.306	0.141002	0.0842794	1.67303	0.0943223	0.330619	FALSE	NO CHANGE
ENSMUSG00000025395	Prim1	202.292	0.225327	0.13468	1.67305	0.0943171	0.330619	FALSE	NO CHANGE
ENSMUSG00000026248	Mrpl44	317.302	0.188109	0.112437	1.67302	0.0943237	0.330619	FALSE	NO CHANGE
ENSMUSG00000052151	Plpp2	1381.26	0.105375	0.0630001	1.67262	0.0944018	0.330801	FALSE	NO CHANGE
ENSMUSG00000024853	Sf3b2	3513.39	0.0815775	0.0487912	1.67197	0.0945296	0.331066	FALSE	NO CHANGE
ENSMUSG00000035297	Cops4	724.941	0.149018	0.089127	1.67197	0.0945301	0.331066	FALSE	NO CHANGE
ENSMUSG00000022422	Dscc1	58.6386	0.384884	0.230289	1.67131	0.0946603	0.33143	FALSE	NO CHANGE
ENSMUSG00000022807	Osbpl11	194.305	0.199115	0.119167	1.67088	0.0947447	0.331561	FALSE	NO CHANGE
ENSMUSG00000026198	Abcb6	12.0171	0.847703	0.507387	1.67072	0.0947764	0.331561	FALSE	NO CHANGE
ENSMUSG00000034518	Hmgxb4	107.271	0.281527	0.168506	1.67072	0.0947768	0.331561	FALSE	NO CHANGE
ENSMUSG00000025508	Rplp2	28288.8	0.211858	0.126841	1.67026	0.0948671	0.331696	FALSE	NO CHANGE
ENSMUSG00000031232	Magt1	663.483	-0.130142	0.0779173	-1.67026	0.0948683	0.331696	FALSE	NO CHANGE
ENSMUSG00000021767	Kat6b	147.214	-0.241238	0.144511	-1.66934	0.09505	0.332147	FALSE	NO CHANGE
ENSMUSG00000039427	Alg1	111.285	-0.295302	0.176894	-1.66937	0.0950433	0.332147	FALSE	NO CHANGE
ENSMUSG00000038535	Zfp280d	164.575	0.219284	0.13148	1.66781	0.0953532	0.333023	FALSE	NO CHANGE
ENSMUSG00000115222	Gm49747	25.242	0.566629	0.339745	1.66781	0.0953536	0.333023	FALSE	NO CHANGE
ENSMUSG00000028559	Osbpl9	290.721	0.180078	0.107995	1.66746	0.0954221	0.33317	FALSE	NO CHANGE
ENSMUSG00000037857	Nufip2	340.769	0.164761	0.098823	1.66723	0.0954689	0.33324	FALSE	NO CHANGE
ENSMUSG00000030834	Abcc6	13.7406	-0.87791	0.526947	-1.66603	0.095707	0.333979	FALSE	NO CHANGE
ENSMUSG00000003039	Fam32a	1030.02	0.118846	0.0713456	1.66578	0.0957571	0.334043	FALSE	NO CHANGE
ENSMUSG00000089682	Bcl2l2	178.954	0.217717	0.130708	1.66567	0.0957786	0.334043	FALSE	NO CHANGE
ENSMUSG00000040842	Szrd1	332.851	0.179562	0.10781	1.66554	0.0958059	0.334046	FALSE	NO CHANGE
ENSMUSG00000004610	Etfb	767.899	0.132644	0.0796807	1.66469	0.0959748	0.334542	FALSE	NO CHANGE
ENSMUSG00000033940	Brk1	4852.76	0.501876	0.301866	1.66258	0.0963966	0.33592	FALSE	NO CHANGE
ENSMUSG00000020668	Kif3c	242.878	-0.207002	0.124571	-1.66172	0.0965683	0.336425	FALSE	NO CHANGE
ENSMUSG00000070871	Ccnyl1	151.355	0.233536	0.140589	1.66113	0.096688	0.336748	FALSE	NO CHANGE
ENSMUSG00000020372	Rack1	19493.4	0.0866526	0.052173	1.66087	0.0967396	0.336835	FALSE	NO CHANGE
ENSMUSG00000003546	Klc4	139.867	-0.237784	0.143185	-1.66068	0.0967787	0.336878	FALSE	NO CHANGE
ENSMUSG00000087269	D330023K18Rik	8.86994	-1.11854	0.673599	-1.66054	0.0968066	0.336881	FALSE	NO CHANGE
ENSMUSG00000027361	Gabpb1	193.265	0.208516	0.125607	1.66006	0.0969022	0.337028	FALSE	NO CHANGE
ENSMUSG00000061559	Wdr61	512.758	-0.14233	0.0857349	-1.66011	0.0968917	0.337028	FALSE	NO CHANGE
ENSMUSG00000024143	Rhoq	212.271	-0.284512	0.171402	-1.65991	0.0969336	0.337044	FALSE	NO CHANGE
ENSMUSG00000021039	Snw1	276.836	0.231187	0.139297	1.65967	0.096981	0.337071	FALSE	NO CHANGE
ENSMUSG00000041229	Phf8	98.6247	-0.270076	0.162749	-1.65947	0.0970217	0.337071	FALSE	NO CHANGE
ENSMUSG00000058006	Mdn1	97.9893	0.274128	0.165185	1.65952	0.0970112	0.337071	FALSE	NO CHANGE
ENSMUSG00000029234	Tmem165	744.411	0.121262	0.073087	1.65915	0.0970853	0.337199	FALSE	NO CHANGE
ENSMUSG00000014243	Zswim7	261.196	0.202492	0.122067	1.65886	0.0971445	0.337311	FALSE	NO CHANGE
ENSMUSG00000035478	Mbd3	261.671	0.228628	0.137886	1.65809	0.0972994	0.337756	FALSE	NO CHANGE
ENSMUSG00000001056	Nhp2	980.934	0.119505	0.0720936	1.65763	0.097392	0.337917	FALSE	NO CHANGE
ENSMUSG00000047417	Rexo1	315.525	-0.169462	0.10224	-1.6575	0.0974192	0.337917	FALSE	NO CHANGE
ENSMUSG00000055204	Ankrd17	652.4	-0.147547	0.0890197	-1.65746	0.0974266	0.337917	FALSE	NO CHANGE
ENSMUSG00000072946	Ptgr2	275.735	-0.171019	0.103331	-1.65506	0.0979115	0.339506	FALSE	NO CHANGE
ENSMUSG00000105457	Gm43200	5.40372	-1.31446	0.794301	-1.65487	0.0979516	0.339551	FALSE	NO CHANGE
ENSMUSG00000038095	Sbno1	428.819	0.171624	0.103718	1.65471	0.0979824	0.339565	FALSE	NO CHANGE
ENSMUSG00000030590	Fam98c	173.816	-0.220934	0.133533	-1.65453	0.0980189	0.339597	FALSE	NO CHANGE
ENSMUSG00000024937	Ehbp1l1	228.001	0.206591	0.124919	1.65379	0.0981693	0.339978	FALSE	NO CHANGE
ENSMUSG00000034757	Tmub2	457.811	-0.157043	0.094963	-1.65373	0.0981829	0.339978	FALSE	NO CHANGE
ENSMUSG00000033228	Scaf11	829.116	0.115854	0.0700659	1.6535	0.0982284	0.340042	FALSE	NO CHANGE
ENSMUSG00000017667	Zfp334	4.55892	1.39832	0.845837	1.65318	0.0982936	0.340081	FALSE	NO CHANGE
ENSMUSG00000071866	Ppia	9721.22	0.22906	0.138551	1.65325	0.0982802	0.340081	FALSE	NO CHANGE
ENSMUSG00000021709	Erbin	640.802	-0.135446	0.0819503	-1.65278	0.0983755	0.34027	FALSE	NO CHANGE
ENSMUSG00000024590	Lmnb1	45.3983	0.41319	0.250113	1.65201	0.0985324	0.340719	FALSE	NO CHANGE
ENSMUSG00000024726	Carnmt1	227.683	0.217906	0.131928	1.6517	0.0985947	0.340841	FALSE	NO CHANGE
ENSMUSG00000035285	Nat14	45.1549	-0.41945	0.254009	-1.65132	0.0986729	0.341018	FALSE	NO CHANGE
ENSMUSG00000036281	Snapc4	144.84	0.243885	0.147708	1.65113	0.0987123	0.341061	FALSE	NO CHANGE
ENSMUSG00000040616	Tmem51	51.8641	-0.396482	0.240214	-1.65054	0.0988335	0.341331	FALSE	NO CHANGE
ENSMUSG00000047260	Emc6	2583.98	-0.0924143	0.0559924	-1.65048	0.098845	0.341331	FALSE	NO CHANGE
ENSMUSG00000049517	Rps23	20237.9	0.072384	0.0438626	1.65024	0.0988929	0.341403	FALSE	NO CHANGE
ENSMUSG00000032300	1700017B05Rik	693.061	-0.128002	0.0775962	-1.64959	0.0990262	0.341769	FALSE	NO CHANGE
ENSMUSG00000031812	Map1lc3b	1146.81	-0.131394	0.0796659	-1.64932	0.0990829	0.341871	FALSE	NO CHANGE
ENSMUSG00000075229	Ccdc58	148.655	0.240518	0.145861	1.64895	0.099157	0.342033	FALSE	NO CHANGE
ENSMUSG00000022021	Diaph3	110.929	0.282439	0.171298	1.64882	0.0991847	0.342035	FALSE	NO CHANGE
ENSMUSG00000031536	Polb	451.859	-0.143659	0.0871363	-1.64867	0.0992148	0.342045	FALSE	NO CHANGE
ENSMUSG00000024867	Pip5k1b	312.183	-0.181418	0.110124	-1.6474	0.0994761	0.342757	FALSE	NO CHANGE
ENSMUSG00000027646	Src	612.199	0.153374	0.0931081	1.64727	0.0995031	0.342757	FALSE	NO CHANGE
ENSMUSG00000044636	Csrnp2	103.907	0.281084	0.170635	1.64728	0.0995008	0.342757	FALSE	NO CHANGE
ENSMUSG00000072694	1500011B03Rik	95.1236	-0.334385	0.203015	-1.64709	0.0995392	0.342788	FALSE	NO CHANGE
ENSMUSG00000024442	Dele1	211.302	0.209331	0.127133	1.64655	0.0996509	0.342984	FALSE	NO CHANGE
ENSMUSG00000027463	Slc52a3	7.07477	-0.994655	0.604038	-1.64668	0.0996245	0.342984	FALSE	NO CHANGE
ENSMUSG00000037784	Dzip1l	113.326	0.254182	0.154402	1.64623	0.0997168	0.343118	FALSE	NO CHANGE
ENSMUSG00000018068	Ints2	159.522	0.253815	0.154235	1.64564	0.0998382	0.343265	FALSE	NO CHANGE
ENSMUSG00000029208	Guf1	186.893	0.209913	0.127558	1.64562	0.0998414	0.343265	FALSE	NO CHANGE
ENSMUSG00000040177	2310057M21Rik	90.1205	0.290487	0.176493	1.64588	0.0997875	0.343265	FALSE	NO CHANGE
ENSMUSG00000027613	Eif6	1792.01	0.0954211	0.0579913	1.64544	0.0998796	0.343302	FALSE	NO CHANGE
ENSMUSG00000021391	Cenpp	67.9307	0.365241	0.222023	1.64506	0.0999575	0.343476	FALSE	NO CHANGE
ENSMUSG00000030591	Psmd8	6430.45	-0.099013	0.0602102	-1.64446	0.100082	0.34381	FALSE	NO CHANGE
ENSMUSG00000058748	Zfp958	84.3723	0.297072	0.180667	1.64431	0.100112	0.343818	FALSE	NO CHANGE
ENSMUSG00000028211	Trp53inp1	284.831	0.205393	0.124948	1.64383	0.100211	0.343879	FALSE	NO CHANGE
ENSMUSG00000049489	Ccnq	261.457	0.17569	0.106863	1.64406	0.100164	0.343879	FALSE	NO CHANGE
ENSMUSG00000055980	Irs1	124.855	-0.267259	0.162571	-1.64395	0.100186	0.343879	FALSE	NO CHANGE
ENSMUSG00000048351	Coa7	98.9198	0.269335	0.163903	1.64326	0.100329	0.344189	FALSE	NO CHANGE
ENSMUSG00000027111	Itga6	282.183	0.182242	0.11092	1.64301	0.100382	0.344275	FALSE	NO CHANGE
ENSMUSG00000026563	Tada1	283.335	-0.172959	0.105289	-1.64271	0.100443	0.34439	FALSE	NO CHANGE
ENSMUSG00000006435	Neurl1a	14.5455	-0.746475	0.454598	-1.64206	0.100578	0.344748	FALSE	NO CHANGE
ENSMUSG00000019256	Ahr	238.323	-0.182203	0.110977	-1.64181	0.100629	0.344748	FALSE	NO CHANGE
ENSMUSG00000049411	Tmem241	43.5257	-0.446888	0.272176	-1.64191	0.100609	0.344748	FALSE	NO CHANGE
ENSMUSG00000031284	Pak3	255.888	-0.198152	0.120706	-1.64161	0.100672	0.344799	FALSE	NO CHANGE
ENSMUSG00000029650	Slc46a3	7.35528	-1.12885	0.687754	-1.64135	0.100724	0.344885	FALSE	NO CHANGE
ENSMUSG00000000253	Gmpr	73.6409	-0.329205	0.200605	-1.64106	0.100785	0.344905	FALSE	NO CHANGE
ENSMUSG00000029821	Gsdme	71.433	0.319707	0.194807	1.64114	0.100768	0.344905	FALSE	NO CHANGE
ENSMUSG00000036591	Arhgap21	300.822	0.177009	0.107938	1.63991	0.101024	0.34563	FALSE	NO CHANGE
ENSMUSG00000024271	Elp2	484.43	0.13471	0.0821825	1.63915	0.101181	0.346073	FALSE	NO CHANGE
ENSMUSG00000078656	Vps25	12.5134	-0.816055	0.498068	-1.63844	0.10133	0.346487	FALSE	NO CHANGE
ENSMUSG00000022814	Umps	303.011	0.181293	0.11066	1.63829	0.101361	0.3465	FALSE	NO CHANGE
ENSMUSG00000026640	Plxna2	670.643	-0.136478	0.0833237	-1.63793	0.101437	0.346665	FALSE	NO CHANGE
ENSMUSG00000078349	AW011738	4.15793	1.3908	0.849201	1.63778	0.101468	0.346678	FALSE	NO CHANGE
ENSMUSG00000020412	Ascc2	311.533	0.165911	0.101348	1.63704	0.101622	0.34711	FALSE	NO CHANGE
ENSMUSG00000002210	Smg9	264.411	0.177168	0.108294	1.63599	0.101842	0.347444	FALSE	NO CHANGE
ENSMUSG00000031065	Cdk16	382.785	0.156187	0.0954718	1.63595	0.101851	0.347444	FALSE	NO CHANGE
ENSMUSG00000031609	Sap30	491.814	0.163206	0.099754	1.63608	0.101822	0.347444	FALSE	NO CHANGE
ENSMUSG00000035351	Nup37	237.195	0.209333	0.127933	1.63627	0.101783	0.347444	FALSE	NO CHANGE
ENSMUSG00000060671	Atp8b2	117.076	-0.252232	0.154184	-1.63591	0.101858	0.347444	FALSE	NO CHANGE
ENSMUSG00000038267	Slc22a23	878.009	-0.119179	0.0728624	-1.63567	0.101908	0.347519	FALSE	NO CHANGE
ENSMUSG00000042216	Sgsm1	39.1989	0.447893	0.27401	1.63459	0.102135	0.348202	FALSE	NO CHANGE
ENSMUSG00000061838	Suclg2	1222.85	-0.112541	0.0688573	-1.63441	0.102172	0.348232	FALSE	NO CHANGE
ENSMUSG00000048495	Tyw5	207.065	0.195308	0.119533	1.63392	0.102275	0.348488	FALSE	NO CHANGE
ENSMUSG00000037361	Sf3b6	1258.88	0.111942	0.0685216	1.63367	0.102328	0.348574	FALSE	NO CHANGE
ENSMUSG00000020100	Slc29a3	117.308	-0.260897	0.159733	-1.63333	0.1024	0.348725	FALSE	NO CHANGE
ENSMUSG00000001525	Tubb5	9002.75	0.0782481	0.0479279	1.63262	0.102549	0.349029	FALSE	NO CHANGE
ENSMUSG00000032279	Idh3a	387.8	0.179219	0.109787	1.63242	0.102592	0.349029	FALSE	NO CHANGE
ENSMUSG00000048546	Tob2	308.133	-0.169526	0.103852	-1.63238	0.1026	0.349029	FALSE	NO CHANGE
ENSMUSG00000075266	Cenpw	141.918	0.241775	0.148111	1.63239	0.102596	0.349029	FALSE	NO CHANGE
ENSMUSG00000040836	Gpr161	3.8463	-1.68719	1.03381	-1.63201	0.102678	0.349198	FALSE	NO CHANGE
ENSMUSG00000027663	Zmat3	426.012	0.170515	0.104495	1.6318	0.102721	0.349238	FALSE	NO CHANGE
ENSMUSG00000029840	Mtpn	1598.91	0.0971061	0.0595126	1.63169	0.102745	0.349238	FALSE	NO CHANGE
ENSMUSG00000038552	Fndc4	71.8851	-0.315199	0.193196	-1.6315	0.102786	0.349282	FALSE	NO CHANGE
ENSMUSG00000033278	Ptprm	55.4901	-0.388589	0.238216	-1.63125	0.102838	0.349308	FALSE	NO CHANGE
ENSMUSG00000042548	Asxl1	173.17	-0.220051	0.134901	-1.6312	0.102849	0.349308	FALSE	NO CHANGE
ENSMUSG00000032220	Myo1e	341.793	0.36673	0.224925	1.63045	0.103006	0.349747	FALSE	NO CHANGE
ENSMUSG00000018143	Mafk	245.382	-0.20975	0.128714	-1.62958	0.10319	0.350101	FALSE	NO CHANGE
ENSMUSG00000022779	Top3b	367.127	0.166846	0.102387	1.62957	0.103193	0.350101	FALSE	NO CHANGE
ENSMUSG00000034349	Smc4	244.816	0.20669	0.126821	1.62977	0.103149	0.350101	FALSE	NO CHANGE
ENSMUSG00000054733	Msra	120.59	-0.240222	0.147435	-1.62934	0.10324	0.350165	FALSE	NO CHANGE
ENSMUSG00000066684	Pilrb1	117.698	-0.254126	0.155989	-1.62913	0.103286	0.350224	FALSE	NO CHANGE
ENSMUSG00000025439	Clns1a	1446.67	0.100576	0.0617542	1.62865	0.103386	0.350472	FALSE	NO CHANGE
ENSMUSG00000033126	Ybey	36.6914	0.460138	0.28277	1.62725	0.103683	0.351383	FALSE	NO CHANGE
ENSMUSG00000029814	Igf2bp3	337.831	0.171558	0.10546	1.62677	0.103787	0.351639	FALSE	NO CHANGE
ENSMUSG00000017950	Hnf4a	1274.14	0.101961	0.0627356	1.62526	0.104108	0.352633	FALSE	NO CHANGE
ENSMUSG00000021266	Wars	302.435	0.190528	0.117258	1.62486	0.104193	0.352825	FALSE	NO CHANGE
ENSMUSG00000020783	Ncbp3	240.338	0.173802	0.106975	1.6247	0.104227	0.352846	FALSE	NO CHANGE
ENSMUSG00000019505	Ubb	2078.2	-0.1396	0.0859484	-1.62423	0.104327	0.352914	FALSE	NO CHANGE
ENSMUSG00000021156	Zmynd11	536.336	0.152185	0.0936981	1.62421	0.104331	0.352914	FALSE	NO CHANGE
ENSMUSG00000114456	H2bc9	13.7453	0.806553	0.496541	1.62434	0.104303	0.352914	FALSE	NO CHANGE
ENSMUSG00000020300	Cpeb4	188.381	-0.20555	0.126587	-1.62379	0.104421	0.353124	FALSE	NO CHANGE
ENSMUSG00000029815	Malsu1	576.107	0.139992	0.0862486	1.62312	0.104564	0.353417	FALSE	NO CHANGE
ENSMUSG00000046861	Hectd3	83.0726	0.309604	0.190732	1.62324	0.104538	0.353417	FALSE	NO CHANGE
ENSMUSG00000050854	Tmem125	33.4706	0.532497	0.328184	1.62255	0.104685	0.35373	FALSE	NO CHANGE
ENSMUSG00000026200	Glb1l	18.6105	-0.707263	0.436346	-1.62088	0.105044	0.354818	FALSE	NO CHANGE
ENSMUSG00000026925	Inpp5e	216.826	-0.204879	0.126407	-1.62079	0.105063	0.354818	FALSE	NO CHANGE
ENSMUSG00000028101	Pias3	75.0685	0.320705	0.197915	1.62041	0.105143	0.354992	FALSE	NO CHANGE
ENSMUSG00000044501	Zfp758	25.4175	0.521324	0.321834	1.61985	0.105264	0.355304	FALSE	NO CHANGE
ENSMUSG00000021607	Mrpl36	1048.2	0.114112	0.0704844	1.61897	0.105455	0.355662	FALSE	NO CHANGE
ENSMUSG00000042626	Shc1	351.406	-0.170801	0.10549	-1.61912	0.105422	0.355662	FALSE	NO CHANGE
ENSMUSG00000100455	Gm29170	13.3206	-0.736433	0.454852	-1.61906	0.105434	0.355662	FALSE	NO CHANGE
ENSMUSG00000029397	Rchy1	299.979	-0.188414	0.116396	-1.61874	0.105504	0.355702	FALSE	NO CHANGE
ENSMUSG00000032393	Dpp8	164.064	0.232289	0.143508	1.61865	0.105523	0.355702	FALSE	NO CHANGE
ENSMUSG00000031539	Ap3m2	90.6808	-0.308669	0.190731	-1.61835	0.105588	0.355746	FALSE	NO CHANGE
ENSMUSG00000049659	Aftph	515.526	0.144073	0.0890263	1.61833	0.105593	0.355746	FALSE	NO CHANGE
ENSMUSG00000052062	Pard3b	93.8486	-0.328652	0.203125	-1.61798	0.105666	0.355898	FALSE	NO CHANGE
ENSMUSG00000032558	Nphp3	18.0665	0.642579	0.397228	1.61766	0.105736	0.356039	FALSE	NO CHANGE
ENSMUSG00000036398	Ppp1r11	268.783	0.216004	0.133549	1.61741	0.105789	0.356122	FALSE	NO CHANGE
ENSMUSG00000041440	Gk5	15.399	-0.673101	0.41634	-1.61671	0.105941	0.356537	FALSE	NO CHANGE
ENSMUSG00000037563	Rps16	42574.9	0.0759665	0.0469956	1.61646	0.105995	0.356546	FALSE	NO CHANGE
ENSMUSG00000098024	Gm27003	5.21955	-1.14981	0.711326	-1.61643	0.106	0.356546	FALSE	NO CHANGE
ENSMUSG00000031841	Cdh13	373.951	0.150569	0.0931662	1.61614	0.106065	0.356573	FALSE	NO CHANGE
ENSMUSG00000033964	Zbtb41	137.232	0.244486	0.151278	1.61614	0.106064	0.356573	FALSE	NO CHANGE
ENSMUSG00000025025	Mxi1	305.46	-0.175403	0.108558	-1.61575	0.106148	0.356756	FALSE	NO CHANGE
ENSMUSG00000028643	Svbp	482.478	0.147185	0.0911117	1.61543	0.106217	0.356894	FALSE	NO CHANGE
ENSMUSG00000036550	Cnot1	1143.57	-0.114587	0.0709575	-1.61486	0.10634	0.357212	FALSE	NO CHANGE
ENSMUSG00000020818	Mfsd11	233.773	-0.206988	0.128273	-1.61366	0.106602	0.357382	FALSE	NO CHANGE
ENSMUSG00000027349	Fam98b	86.2037	0.300674	0.186273	1.61416	0.106492	0.357382	FALSE	NO CHANGE
ENSMUSG00000029456	Acad10	74.1499	-0.346719	0.214876	-1.61358	0.106618	0.357382	FALSE	NO CHANGE
ENSMUSG00000030421	Uri1	668.732	0.129889	0.080493	1.61367	0.106598	0.357382	FALSE	NO CHANGE
ENSMUSG00000038774	Ascc3	94.1971	0.266709	0.165258	1.61389	0.10655	0.357382	FALSE	NO CHANGE
ENSMUSG00000040429	Mterf1a	14.9821	0.712228	0.441304	1.61392	0.106545	0.357382	FALSE	NO CHANGE
ENSMUSG00000041958	Pigs	80.5082	0.360278	0.22321	1.61407	0.106511	0.357382	FALSE	NO CHANGE
ENSMUSG00000045349	Sh2d5	6.19069	-1.0707	0.663222	-1.6144	0.106442	0.357382	FALSE	NO CHANGE
ENSMUSG00000054715	Zscan22	86.7913	0.286263	0.17744	1.6133	0.106679	0.357492	FALSE	NO CHANGE
ENSMUSG00000086782	E130102H24Rik	15.6511	-0.817717	0.50695	-1.61301	0.106742	0.357606	FALSE	NO CHANGE
ENSMUSG00000041268	Dmxl2	56.22	-0.375513	0.232875	-1.61251	0.106852	0.35788	FALSE	NO CHANGE
ENSMUSG00000089911	Mfsd14a	314.728	0.158165	0.098109	1.61213	0.106933	0.358058	FALSE	NO CHANGE
ENSMUSG00000029053	Prkcz	60.1176	-0.361152	0.224121	-1.61142	0.107089	0.358483	FALSE	NO CHANGE
ENSMUSG00000030279	C2cd5	115.869	0.271055	0.168248	1.61105	0.10717	0.358658	FALSE	NO CHANGE
ENSMUSG00000006356	Crip2	1560.35	0.135165	0.0839227	1.61059	0.107269	0.358896	FALSE	NO CHANGE
ENSMUSG00000042109	Csdc2	49.2266	-0.396398	0.246209	-1.61001	0.107396	0.359226	FALSE	NO CHANGE
ENSMUSG00000034820	Cpsf7	753.337	-0.126078	0.078347	-1.60922	0.107567	0.359511	FALSE	NO CHANGE
ENSMUSG00000038578	Susd1	7.67832	0.968708	0.601923	1.60935	0.107539	0.359511	FALSE	NO CHANGE
ENSMUSG00000046982	Tshz1	137.941	0.232114	0.144224	1.6094	0.10753	0.359511	FALSE	NO CHANGE
ENSMUSG00000003541	Ier3	241.235	-0.21022	0.130686	-1.60859	0.107705	0.359685	FALSE	NO CHANGE
ENSMUSG00000020882	Cacnb1	10.4927	-0.866086	0.538398	-1.60863	0.107696	0.359685	FALSE	NO CHANGE
ENSMUSG00000104682	Gm42636	22.3001	-0.559079	0.347556	-1.6086	0.107703	0.359685	FALSE	NO CHANGE
ENSMUSG00000025580	Eif4a3	1271.81	0.115245	0.0716619	1.60818	0.107795	0.359882	FALSE	NO CHANGE
ENSMUSG00000031955	Bcar1	3733.33	0.0794255	0.0493921	1.60806	0.107822	0.359882	FALSE	NO CHANGE
ENSMUSG00000007097	Atp1a2	4.0358	-1.37939	0.85811	-1.60747	0.107951	0.360218	FALSE	NO CHANGE
ENSMUSG00000006418	Rnf114	552.925	-0.139563	0.0868791	-1.60641	0.108184	0.360712	FALSE	NO CHANGE
ENSMUSG00000018501	Ncor1	1234.1	0.1137	0.0707762	1.60647	0.108171	0.360712	FALSE	NO CHANGE
ENSMUSG00000031938	4931406C07Rik	137.057	0.307847	0.191662	1.6062	0.10823	0.360712	FALSE	NO CHANGE
ENSMUSG00000044876	Zfp444	474.746	-0.140213	0.0872944	-1.60621	0.108227	0.360712	FALSE	NO CHANGE
ENSMUSG00000104114	Gm37297	9.39492	1.00944	0.628485	1.60614	0.108242	0.360712	FALSE	NO CHANGE
ENSMUSG00000037343	Taf2	511.836	-0.144082	0.0897176	-1.60595	0.108286	0.360761	FALSE	NO CHANGE
ENSMUSG00000000489	Pdgfb	2615.55	-0.0992782	0.0618403	-1.60539	0.108407	0.360974	FALSE	NO CHANGE
ENSMUSG00000027133	Nop10	670.809	-0.127692	0.0795369	-1.60544	0.108397	0.360974	FALSE	NO CHANGE
ENSMUSG00000035399	Oser1	8.99876	0.842609	0.52501	1.60494	0.108507	0.361118	FALSE	NO CHANGE
ENSMUSG00000035413	Tmem98	2375.73	-0.090646	0.0564794	-1.60494	0.108508	0.361118	FALSE	NO CHANGE
ENSMUSG00000048732	Klhl11	8.58366	1.0585	0.659686	1.60455	0.108592	0.361303	FALSE	NO CHANGE
ENSMUSG00000032038	St3gal4	48.7556	0.375791	0.234305	1.60385	0.108746	0.36172	FALSE	NO CHANGE
ENSMUSG00000027002	Nckap1	691.623	0.122731	0.0765594	1.60308	0.108917	0.362192	FALSE	NO CHANGE
ENSMUSG00000019564	Arid3a	21.567	0.549672	0.342913	1.60295	0.108946	0.362194	FALSE	NO CHANGE
ENSMUSG00000039959	Hip1	193.476	-0.197913	0.123483	-1.60276	0.108988	0.362213	FALSE	NO CHANGE
ENSMUSG00000059423	Zfp933	15.5291	0.761237	0.474983	1.60266	0.109009	0.362213	FALSE	NO CHANGE
ENSMUSG00000037638	Zbtb42	51.0368	-0.414631	0.258736	-1.60253	0.109039	0.362217	FALSE	NO CHANGE
ENSMUSG00000041774	Ydjc	71.6344	-0.335807	0.209614	-1.60203	0.109149	0.362485	FALSE	NO CHANGE
ENSMUSG00000021928	Ebpl	954.856	-0.109539	0.06842	-1.60098	0.109382	0.363164	FALSE	NO CHANGE
ENSMUSG00000025466	Fuom	370.538	0.156799	0.0979588	1.60066	0.109452	0.363299	FALSE	NO CHANGE
ENSMUSG00000028854	Slc9a1	190.993	0.224098	0.140071	1.59989	0.109622	0.363769	FALSE	NO CHANGE
ENSMUSG00000025236	Adpgk	381.937	-0.143977	0.0900089	-1.59958	0.109691	0.363901	FALSE	NO CHANGE
ENSMUSG00000019464	Ptger1	4.07871	1.55505	0.97303	1.59815	0.110009	0.364493	FALSE	NO CHANGE
ENSMUSG00000038023	Atp6v0a2	214.126	0.204396	0.127889	1.59823	0.109992	0.364493	FALSE	NO CHANGE
ENSMUSG00000038982	Bloc1s5	167.322	0.22528	0.140965	1.59813	0.110014	0.364493	FALSE	NO CHANGE
ENSMUSG00000057375	Yipf1	129.69	0.247778	0.155023	1.59832	0.109971	0.364493	FALSE	NO CHANGE
ENSMUSG00000086119	Gm2415	9.66574	0.833368	0.521355	1.59847	0.109939	0.364493	FALSE	NO CHANGE
ENSMUSG00000022772	Senp5	204.27	0.189464	0.118582	1.59775	0.110099	0.364652	FALSE	NO CHANGE
ENSMUSG00000026447	Pik3c2b	78.0273	-0.294859	0.184558	-1.59765	0.11012	0.364652	FALSE	NO CHANGE
ENSMUSG00000021028	Mbip	186.629	0.20658	0.129318	1.59746	0.110164	0.364701	FALSE	NO CHANGE
ENSMUSG00000036053	Fmnl2	127.545	-0.276271	0.172963	-1.59728	0.110203	0.364733	FALSE	NO CHANGE
ENSMUSG00000031959	Wdr59	58.0222	-0.349264	0.218731	-1.59677	0.110317	0.365014	FALSE	NO CHANGE
ENSMUSG00000057230	Aak1	353.801	-0.164038	0.102778	-1.59605	0.110479	0.365454	FALSE	NO CHANGE
ENSMUSG00000023118	Sympk	96.4798	-0.343273	0.215167	-1.59537	0.110629	0.365854	FALSE	NO CHANGE
ENSMUSG00000035270	Impg2	3.94444	1.49198	0.935379	1.59506	0.1107	0.365993	FALSE	NO CHANGE
ENSMUSG00000021024	Psma6	792.43	0.165304	0.103689	1.59423	0.110884	0.36612	FALSE	NO CHANGE
ENSMUSG00000021504	B4galt7	377.535	-0.159932	0.100308	-1.59441	0.110845	0.36612	FALSE	NO CHANGE
ENSMUSG00000035310	Lin54	55.5183	0.384649	0.241228	1.59455	0.110813	0.36612	FALSE	NO CHANGE
ENSMUSG00000042055	Wdr11	390.117	-0.161222	0.101122	-1.59433	0.110863	0.36612	FALSE	NO CHANGE
ENSMUSG00000072941	Sod3	8.93421	-0.903001	0.566404	-1.59427	0.110876	0.36612	FALSE	NO CHANGE
ENSMUSG00000020231	Dip2a	240.045	-0.197019	0.123643	-1.59345	0.111058	0.366408	FALSE	NO CHANGE
ENSMUSG00000025916	Ppp1r42	3.9827	-1.42738	0.895733	-1.59353	0.111041	0.366408	FALSE	NO CHANGE
ENSMUSG00000041975	Mettl8	176.535	0.237076	0.148779	1.59348	0.111053	0.366408	FALSE	NO CHANGE
ENSMUSG00000003948	Mmd	145.947	0.229408	0.144019	1.5929	0.111182	0.366528	FALSE	NO CHANGE
ENSMUSG00000029019	Nppb	6.08878	-1.16292	0.73002	-1.593	0.111159	0.366528	FALSE	NO CHANGE
ENSMUSG00000053877	Srcap	14.4845	0.732328	0.459719	1.59299	0.111163	0.366528	FALSE	NO CHANGE
ENSMUSG00000023845	Lnpep	208.134	-0.184213	0.115697	-1.5922	0.111339	0.366949	FALSE	NO CHANGE
ENSMUSG00000026971	Itgb6	77.2891	0.301429	0.189411	1.5914	0.111519	0.367159	FALSE	NO CHANGE
ENSMUSG00000031154	Otud5	1540.83	-0.0941828	0.0591762	-1.59157	0.111482	0.367159	FALSE	NO CHANGE
ENSMUSG00000047757	Fancb	20.9091	0.659759	0.414506	1.59167	0.111458	0.367159	FALSE	NO CHANGE
ENSMUSG00000068299	Nat8f4	46.1175	-0.394567	0.247917	-1.59153	0.111491	0.367159	FALSE	NO CHANGE
ENSMUSG00000015451	C4a	4.07886	1.36454	0.857533	1.59124	0.111556	0.367183	FALSE	NO CHANGE
ENSMUSG00000003847	Nfat5	721.762	0.140885	0.0885738	1.59059	0.111702	0.36747	FALSE	NO CHANGE
ENSMUSG00000030562	Nox4	74.4216	-0.368988	0.231965	-1.59071	0.111676	0.36747	FALSE	NO CHANGE
ENSMUSG00000022887	Masp1	372.973	-0.159976	0.100587	-1.59043	0.111738	0.367495	FALSE	NO CHANGE
ENSMUSG00000103009	Gm4430	15.3706	0.723142	0.454726	1.59028	0.111772	0.367509	FALSE	NO CHANGE
ENSMUSG00000027534	Snx16	104.263	0.273211	0.171861	1.58971	0.111899	0.367831	FALSE	NO CHANGE
ENSMUSG00000019996	Map7	5.98219	-1.06298	0.668866	-1.58923	0.112009	0.368098	FALSE	NO CHANGE
ENSMUSG00000058833	Rex1bd	571.741	0.132821	0.0836147	1.58848	0.112177	0.368552	FALSE	NO CHANGE
ENSMUSG00000048668	Rhno1	745.277	0.130459	0.0821627	1.58782	0.112328	0.368951	FALSE	NO CHANGE
ENSMUSG00000037720	Tmem33	1175.1	-0.10089	0.0635457	-1.58768	0.11236	0.36896	FALSE	NO CHANGE
ENSMUSG00000057530	Ece1	612.646	-0.143358	0.0903115	-1.58738	0.112427	0.369086	FALSE	NO CHANGE
ENSMUSG00000024349	Sting1	38.3136	-0.436661	0.275187	-1.58678	0.112562	0.369335	FALSE	NO CHANGE
ENSMUSG00000024621	Csf1r	4.02856	-1.49356	0.941201	-1.58686	0.112543	0.369335	FALSE	NO CHANGE
ENSMUSG00000040661	Rad54l2	189.438	-0.206166	0.129957	-1.58642	0.112645	0.36951	FALSE	NO CHANGE
ENSMUSG00000030990	Pgap2	669.623	-0.126588	0.0798037	-1.58624	0.112686	0.369548	FALSE	NO CHANGE
ENSMUSG00000037266	Rsrp1	1529.56	0.100806	0.0635565	1.58609	0.112719	0.36956	FALSE	NO CHANGE
ENSMUSG00000000743	Chmp1a	508.861	-0.137255	0.0865811	-1.58528	0.112903	0.370068	FALSE	NO CHANGE
ENSMUSG00000029634	Rnf6	634.293	0.136578	0.0861733	1.58492	0.112985	0.370241	FALSE	NO CHANGE
ENSMUSG00000079467	Gm14966	4.78315	1.16052	0.732367	1.58461	0.113055	0.370374	FALSE	NO CHANGE
ENSMUSG00000022221	Ripk3	61.0195	-0.355431	0.224377	-1.58408	0.113176	0.370672	FALSE	NO CHANGE
ENSMUSG00000031066	Usp11	143.342	0.251889	0.15904	1.58381	0.113237	0.370776	FALSE	NO CHANGE
ENSMUSG00000035133	Arhgap5	255.04	0.191959	0.121225	1.5835	0.113308	0.370913	FALSE	NO CHANGE
ENSMUSG00000029030	Tprgl	644.008	-0.145959	0.0921847	-1.58333	0.113346	0.37094	FALSE	NO CHANGE
ENSMUSG00000002625	Akap8l	181.525	-0.210785	0.133165	-1.58289	0.113447	0.370985	FALSE	NO CHANGE
ENSMUSG00000023272	Creld2	343.083	0.159825	0.100971	1.58288	0.113448	0.370985	FALSE	NO CHANGE
ENSMUSG00000029714	Gigyf1	65.0327	0.357906	0.226086	1.58305	0.113409	0.370985	FALSE	NO CHANGE
ENSMUSG00000016028	Celsr1	17.0543	-0.643906	0.406882	-1.58254	0.113527	0.371145	FALSE	NO CHANGE
ENSMUSG00000018001	Cyth3	168.214	-0.213406	0.134888	-1.5821	0.113626	0.371328	FALSE	NO CHANGE
ENSMUSG00000050732	Vamp8	652.424	0.131243	0.0829582	1.58203	0.113642	0.371328	FALSE	NO CHANGE
ENSMUSG00000037104	Socs5	192.912	0.213986	0.135308	1.58148	0.113769	0.37155	FALSE	NO CHANGE
ENSMUSG00000062270	Morf4l1	195.155	0.224107	0.141696	1.5816	0.113741	0.37155	FALSE	NO CHANGE
ENSMUSG00000021417	Eci2	1817.86	0.0952826	0.0602694	1.58094	0.113891	0.371792	FALSE	NO CHANGE
ENSMUSG00000095742	CAAA01147332.1	4.6219	1.22419	0.774366	1.5809	0.113902	0.371792	FALSE	NO CHANGE
ENSMUSG00000055612	Cdca7	171.137	0.247777	0.156747	1.58075	0.113935	0.371805	FALSE	NO CHANGE
ENSMUSG00000027698	Nceh1	153.356	0.237309	0.150218	1.57976	0.114161	0.372343	FALSE	NO CHANGE
ENSMUSG00000027859	Ngf	186.024	-0.235295	0.148952	-1.57967	0.114184	0.372343	FALSE	NO CHANGE
ENSMUSG00000047909	Ankrd16	89.0999	-0.286819	0.181572	-1.57964	0.114189	0.372343	FALSE	NO CHANGE
ENSMUSG00000020592	Sdc1	1910.17	-0.0999808	0.0633062	-1.57932	0.114263	0.372486	FALSE	NO CHANGE
ENSMUSG00000009647	Mcu	32.9334	0.539131	0.341478	1.57882	0.114378	0.372766	FALSE	NO CHANGE
ENSMUSG00000025903	Lypla1	1088.94	0.119751	0.0758686	1.5784	0.114475	0.37283	FALSE	NO CHANGE
ENSMUSG00000028641	P3h1	100.289	-0.277436	0.175785	-1.57827	0.114503	0.37283	FALSE	NO CHANGE
ENSMUSG00000084866	A930006K02Rik	14.7061	-0.665478	0.421658	-1.57824	0.11451	0.37283	FALSE	NO CHANGE
ENSMUSG00000097174	Gm4890	28.2283	0.50206	0.318119	1.57821	0.114516	0.37283	FALSE	NO CHANGE
ENSMUSG00000020357	Flt4	115.82	-0.26283	0.166592	-1.57769	0.114638	0.373033	FALSE	NO CHANGE
ENSMUSG00000032398	Snapc5	131.296	0.235939	0.149547	1.57769	0.114636	0.373033	FALSE	NO CHANGE
ENSMUSG00000025220	Oga	742.403	0.118416	0.0750694	1.57742	0.1147	0.373042	FALSE	NO CHANGE
ENSMUSG00000028671	Gale	42.1061	0.417487	0.264644	1.57754	0.114671	0.373042	FALSE	NO CHANGE
ENSMUSG00000031902	Nfatc3	417.136	-0.158266	0.100356	-1.57704	0.114786	0.37313	FALSE	NO CHANGE
ENSMUSG00000090610	Gm3571	3.83896	1.31424	0.833355	1.57705	0.114784	0.37313	FALSE	NO CHANGE
ENSMUSG00000006538	Ihh	15.8522	0.626234	0.397341	1.57606	0.115012	0.373381	FALSE	NO CHANGE
ENSMUSG00000030846	Tial1	1170.73	0.100344	0.063663	1.57618	0.114985	0.373381	FALSE	NO CHANGE
ENSMUSG00000040875	Osbpl10	11.8774	-0.811498	0.514839	-1.57622	0.114976	0.373381	FALSE	NO CHANGE
ENSMUSG00000066979	Bub3	1053.55	0.115707	0.0733923	1.57656	0.114897	0.373381	FALSE	NO CHANGE
ENSMUSG00000107838	Gm45769	28.1832	0.516895	0.327893	1.57641	0.114931	0.373381	FALSE	NO CHANGE
ENSMUSG00000044042	Fmn1	63.7257	-0.317498	0.201512	-1.57558	0.115122	0.373642	FALSE	NO CHANGE
ENSMUSG00000036120	Rfxank	99.9488	-0.253262	0.160921	-1.57383	0.115528	0.374861	FALSE	NO CHANGE
ENSMUSG00000020691	Mettl2	125.089	0.26025	0.165444	1.57304	0.115709	0.374966	FALSE	NO CHANGE
ENSMUSG00000022125	Cln5	192.278	-0.208517	0.132562	-1.57298	0.115723	0.374966	FALSE	NO CHANGE
ENSMUSG00000026398	Nr5a2	15.8129	-0.689594	0.438562	-1.5724	0.115858	0.374966	FALSE	NO CHANGE
ENSMUSG00000028702	Rad54l	36.6713	0.424921	0.270064	1.57341	0.115624	0.374966	FALSE	NO CHANGE
ENSMUSG00000030446	Zfp273	8.76267	-1.00775	0.640714	-1.57285	0.115753	0.374966	FALSE	NO CHANGE
ENSMUSG00000033955	Tnks1bp1	892.622	-0.13483	0.0857313	-1.5727	0.115789	0.374966	FALSE	NO CHANGE
ENSMUSG00000034875	Nudt19	361.023	-0.147389	0.0936816	-1.5733	0.11565	0.374966	FALSE	NO CHANGE
ENSMUSG00000043067	Dpy19l1	133.992	0.247675	0.157491	1.57263	0.115804	0.374966	FALSE	NO CHANGE
ENSMUSG00000081684	Rps2-ps13	55.1025	0.349344	0.222164	1.57246	0.115843	0.374966	FALSE	NO CHANGE
ENSMUSG00000109108	Gm36371	18.4729	0.602025	0.382641	1.57334	0.115639	0.374966	FALSE	NO CHANGE
ENSMUSG00000031365	Zfp275	131.75	0.225236	0.143293	1.57186	0.115983	0.375178	FALSE	NO CHANGE
ENSMUSG00000034160	Ogt	1147.79	-0.157932	0.100472	-1.57191	0.115972	0.375178	FALSE	NO CHANGE
ENSMUSG00000115100	Gm34934	3.79345	1.30695	0.831631	1.57155	0.116055	0.375316	FALSE	NO CHANGE
ENSMUSG00000070780	Rbm47	857.542	0.162571	0.103493	1.57084	0.11622	0.375752	FALSE	NO CHANGE
ENSMUSG00000036813	Entpd8	13.5031	-0.809827	0.515727	-1.57026	0.116354	0.376089	FALSE	NO CHANGE
ENSMUSG00000000131	Xpo6	746.263	0.148134	0.0943501	1.57005	0.116404	0.376153	FALSE	NO CHANGE
ENSMUSG00000091985	Gm17354	4.07174	-1.44117	0.918207	-1.56954	0.116522	0.376436	FALSE	NO CHANGE
ENSMUSG00000032245	Cln6	171.618	-0.214642	0.136819	-1.5688	0.116694	0.376895	FALSE	NO CHANGE
ENSMUSG00000050945	Zfp438	47.8405	-0.404288	0.257804	-1.5682	0.116834	0.377252	FALSE	NO CHANGE
ENSMUSG00000000881	Dlg3	68.3598	-0.30615	0.195264	-1.56788	0.116909	0.377305	FALSE	NO CHANGE
ENSMUSG00000038102	Trappc11	281.718	-0.178449	0.113817	-1.56785	0.116916	0.377305	FALSE	NO CHANGE
ENSMUSG00000049091	Sephs2	950.177	-0.156808	0.100022	-1.56775	0.116941	0.377305	FALSE	NO CHANGE
ENSMUSG00000021556	Golm1	807.172	0.148352	0.0946402	1.56754	0.116988	0.377362	FALSE	NO CHANGE
ENSMUSG00000027422	Rrbp1	1070.55	-0.110774	0.0706849	-1.56716	0.117078	0.377555	FALSE	NO CHANGE
ENSMUSG00000020553	Pctp	53.5241	0.351487	0.224331	1.56682	0.117156	0.377574	FALSE	NO CHANGE
ENSMUSG00000032536	Trak1	127.967	-0.250766	0.160055	-1.56675	0.117174	0.377574	FALSE	NO CHANGE
ENSMUSG00000057933	Gsta2	4.58545	-1.23329	0.787158	-1.56676	0.117171	0.377574	FALSE	NO CHANGE
ENSMUSG00000038539	Atf5	221.394	-0.206165	0.131611	-1.56647	0.117239	0.377686	FALSE	NO CHANGE
ENSMUSG00000018102	H2bc4	655.755	0.131582	0.0840241	1.566	0.117348	0.377747	FALSE	NO CHANGE
ENSMUSG00000034673	Pbx2	275.117	0.175616	0.112129	1.56619	0.117303	0.377747	FALSE	NO CHANGE
ENSMUSG00000064302	Clasp1	581.668	0.120493	0.0769394	1.56608	0.11733	0.377747	FALSE	NO CHANGE
ENSMUSG00000025555	Farp1	857.421	0.115544	0.073818	1.56525	0.117524	0.37812	FALSE	NO CHANGE
ENSMUSG00000027573	Gid8	538.462	0.137069	0.0875697	1.56525	0.117524	0.37812	FALSE	NO CHANGE
ENSMUSG00000024667	Tmem216	266.405	0.184309	0.117829	1.56421	0.117768	0.378646	FALSE	NO CHANGE
ENSMUSG00000038116	Phf20	464.33	-0.144917	0.0926378	-1.56434	0.117738	0.378646	FALSE	NO CHANGE
ENSMUSG00000056423	Uts2b	3482.96	-0.125332	0.0801267	-1.56417	0.117777	0.378646	FALSE	NO CHANGE
ENSMUSG00000036721	Zscan12	65.4255	0.32879	0.210293	1.56348	0.11794	0.37907	FALSE	NO CHANGE
ENSMUSG00000032261	Sh3bgrl2	176.146	0.196263	0.125548	1.56324	0.117995	0.379152	FALSE	NO CHANGE
ENSMUSG00000038967	Pdk2	101.264	-0.274114	0.175384	-1.56293	0.118069	0.379291	FALSE	NO CHANGE
ENSMUSG00000035960	Apex1	1276.83	0.102461	0.0655843	1.56228	0.118223	0.379689	FALSE	NO CHANGE
ENSMUSG00000074364	Ehd2	67.4059	0.313995	0.201016	1.56204	0.118279	0.379773	FALSE	NO CHANGE
ENSMUSG00000038473	Nos1ap	10.2122	-0.95041	0.6089	-1.56086	0.118556	0.380564	FALSE	NO CHANGE
ENSMUSG00000020131	Pcsk4	69.3212	-0.33965	0.217629	-1.56069	0.118598	0.380602	FALSE	NO CHANGE
ENSMUSG00000031196	F8	4.93262	1.1685	0.748863	1.56037	0.118672	0.380744	FALSE	NO CHANGE
ENSMUSG00000073600	Prob1	26.5513	-0.565611	0.36267	-1.55957	0.118861	0.381251	FALSE	NO CHANGE
ENSMUSG00000021550	2210016F16Rik	211.865	-0.177506	0.113847	-1.55916	0.118958	0.38137	FALSE	NO CHANGE
ENSMUSG00000024253	Dync2li1	476.944	-0.133089	0.0853574	-1.5592	0.11895	0.38137	FALSE	NO CHANGE
ENSMUSG00000063663	Brwd3	50.5813	-0.390418	0.250482	-1.55867	0.119075	0.381648	FALSE	NO CHANGE
ENSMUSG00000027170	Eif3m	1492.97	0.105647	0.0677965	1.5583	0.119162	0.381827	FALSE	NO CHANGE
ENSMUSG00000032373	Car12	62.1626	-0.341685	0.219297	-1.55809	0.119212	0.381892	FALSE	NO CHANGE
ENSMUSG00000001211	Agpat3	372.824	0.168798	0.108347	1.55794	0.119248	0.38191	FALSE	NO CHANGE
ENSMUSG00000032085	Tagln	29.7798	0.477354	0.306438	1.55775	0.119292	0.381954	FALSE	NO CHANGE
ENSMUSG00000005936	Kctd20	386.647	-0.152999	0.098239	-1.55741	0.119373	0.382114	FALSE	NO CHANGE
ENSMUSG00000111128	Gm49338	56.4668	0.336824	0.216323	1.55704	0.119461	0.382299	FALSE	NO CHANGE
ENSMUSG00000000567	Sox9	1698.57	-0.114146	0.0733998	-1.55513	0.119915	0.383362	FALSE	NO CHANGE
ENSMUSG00000024083	Pja2	316.82	0.165956	0.106706	1.55527	0.119882	0.383362	FALSE	NO CHANGE
ENSMUSG00000028330	Ncbp1	378.977	0.147624	0.0949109	1.5554	0.119852	0.383362	FALSE	NO CHANGE
ENSMUSG00000055912	Tmem150a	287.492	-0.175865	0.113081	-1.55521	0.119895	0.383362	FALSE	NO CHANGE
ENSMUSG00000000787	Ddx3x	1874.1	0.0955408	0.0614494	1.55479	0.119996	0.383471	FALSE	NO CHANGE
ENSMUSG00000036810	Cnep1r1	113.477	0.279487	0.179769	1.5547	0.120017	0.383471	FALSE	NO CHANGE
ENSMUSG00000100017	2410022M11Rik	45.0435	0.391175	0.251624	1.5546	0.120041	0.383471	FALSE	NO CHANGE
ENSMUSG00000060467	Gm10080	19.695	0.54947	0.353486	1.55443	0.120081	0.383503	FALSE	NO CHANGE
ENSMUSG00000026260	Ndufa10	1198.42	0.123747	0.0796489	1.55365	0.120267	0.384	FALSE	NO CHANGE
ENSMUSG00000020604	Arsg	15.3292	-0.724271	0.466268	-1.55334	0.120343	0.384135	FALSE	NO CHANGE
ENSMUSG00000021993	Mipep	282.191	-0.196512	0.12655	-1.55284	0.120462	0.384135	FALSE	NO CHANGE
ENSMUSG00000026576	Atp1b1	9.3847	-0.868739	0.559427	-1.55291	0.120445	0.384135	FALSE	NO CHANGE
ENSMUSG00000028948	Nol9	169.301	0.226602	0.145906	1.55307	0.120408	0.384135	FALSE	NO CHANGE
ENSMUSG00000101122	Gm17971	5.93721	-1.34496	0.865921	-1.55321	0.120372	0.384135	FALSE	NO CHANGE
ENSMUSG00000024975	Pdcd4	810.524	0.116232	0.0748642	1.55257	0.120525	0.384141	FALSE	NO CHANGE
ENSMUSG00000097048	1600020E01Rik	144.25	-0.235111	0.151422	-1.55269	0.120498	0.384141	FALSE	NO CHANGE
ENSMUSG00000022332	Khdrbs3	465	0.152102	0.0979917	1.5522	0.120615	0.384234	FALSE	NO CHANGE
ENSMUSG00000073062	Zxdb	23.8164	-0.565647	0.3644	-1.55227	0.120597	0.384234	FALSE	NO CHANGE
ENSMUSG00000018570	2810408A11Rik	118.696	-0.23825	0.153551	-1.5516	0.120758	0.384348	FALSE	NO CHANGE
ENSMUSG00000024511	Rab27b	170.394	0.243128	0.156703	1.55152	0.120777	0.384348	FALSE	NO CHANGE
ENSMUSG00000028675	Pnrc2	602.842	-0.126892	0.0817869	-1.5515	0.120782	0.384348	FALSE	NO CHANGE
ENSMUSG00000040717	Il17rd	7.64327	-1.04486	0.673419	-1.55158	0.120762	0.384348	FALSE	NO CHANGE
ENSMUSG00000045464	2810002D19Rik	20.7319	-0.543123	0.350084	-1.55141	0.120804	0.384348	FALSE	NO CHANGE
ENSMUSG00000031590	Frg1	602.378	0.147874	0.095337	1.55106	0.120887	0.384473	FALSE	NO CHANGE
ENSMUSG00000109771	Gm35315	22.1822	-0.552419	0.356172	-1.55099	0.120904	0.384473	FALSE	NO CHANGE
ENSMUSG00000078713	Tomm5	342.159	0.151696	0.0978384	1.55048	0.121027	0.384766	FALSE	NO CHANGE
ENSMUSG00000038160	Atg5	319.239	0.170686	0.110098	1.55032	0.121065	0.384791	FALSE	NO CHANGE
ENSMUSG00000047139	Cd24a	7564.48	-0.130951	0.0844885	-1.54993	0.121159	0.384992	FALSE	NO CHANGE
ENSMUSG00000020918	Kat2a	449.536	0.160445	0.103554	1.54938	0.12129	0.385311	FALSE	NO CHANGE
ENSMUSG00000027642	Rpn2	2103.34	0.0941801	0.0607928	1.5492	0.121334	0.385353	FALSE	NO CHANGE
ENSMUSG00000039795	Zfand1	109.287	-0.248569	0.160571	-1.54804	0.121614	0.386144	FALSE	NO CHANGE
ENSMUSG00000038205	Prkab2	90.3224	-0.286389	0.185024	-1.54785	0.121658	0.386188	FALSE	NO CHANGE
ENSMUSG00000031583	Wrn	131.932	0.219672	0.142007	1.54691	0.121885	0.386713	FALSE	NO CHANGE
ENSMUSG00000032251	Irak1bp1	96.9102	-0.258156	0.166884	-1.54692	0.121882	0.386713	FALSE	NO CHANGE
ENSMUSG00000046417	Lrrc75a	55.7488	-0.377721	0.244206	-1.54673	0.121928	0.386752	FALSE	NO CHANGE
ENSMUSG00000022299	Slc25a32	133.254	0.220638	0.142676	1.54642	0.122003	0.38689	FALSE	NO CHANGE
ENSMUSG00000069874	Irgm2	29.0506	-0.460777	0.298007	-1.5462	0.122057	0.386965	FALSE	NO CHANGE
ENSMUSG00000031729	Ist1	1358.44	-0.0953804	0.0617061	-1.54572	0.122172	0.387232	FALSE	NO CHANGE
ENSMUSG00000057335	Cep170	548.704	0.15167	0.0981413	1.54543	0.122243	0.387285	FALSE	NO CHANGE
ENSMUSG00000078619	Smarcd2	590.242	-0.123758	0.0800815	-1.5454	0.12225	0.387285	FALSE	NO CHANGE
ENSMUSG00000041775	Mapk1ip1	122.245	-0.232728	0.150612	-1.54521	0.122295	0.387324	FALSE	NO CHANGE
ENSMUSG00000046679	C87436	289.434	0.168316	0.108936	1.54509	0.122324	0.387324	FALSE	NO CHANGE
ENSMUSG00000039682	Lap3	921.03	0.112595	0.0728875	1.54479	0.122398	0.387461	FALSE	NO CHANGE
ENSMUSG00000018433	Nol11	390.849	0.146918	0.0951301	1.54439	0.122494	0.387666	FALSE	NO CHANGE
ENSMUSG00000050947	Amigo1	34.0755	-0.422748	0.274	-1.54288	0.122861	0.388729	FALSE	NO CHANGE
ENSMUSG00000015501	Hivep2	91.8336	-0.270831	0.175634	-1.54202	0.123069	0.38929	FALSE	NO CHANGE
ENSMUSG00000037894	H2az1	183.526	0.20637	0.133877	1.54149	0.123197	0.389598	FALSE	NO CHANGE
ENSMUSG00000001089	Luzp1	442.82	0.15746	0.102158	1.54134	0.123233	0.389615	FALSE	NO CHANGE
ENSMUSG00000108181	C030015A19Rik	17.5311	-0.663189	0.430353	-1.54104	0.123308	0.389753	FALSE	NO CHANGE
ENSMUSG00000062931	Zfp938	69.3773	-0.311731	0.202315	-1.54082	0.12336	0.389818	FALSE	NO CHANGE
ENSMUSG00000026278	Bok	25.8376	0.511354	0.331989	1.54027	0.123494	0.390146	FALSE	NO CHANGE
ENSMUSG00000106944	Gm43843	8.75447	0.993727	0.645229	1.54012	0.123532	0.390167	FALSE	NO CHANGE
ENSMUSG00000027602	Map1lc3a	564.425	-0.179388	0.116495	-1.53988	0.123591	0.390254	FALSE	NO CHANGE
ENSMUSG00000007867	Ift43	307.605	0.156578	0.101725	1.53923	0.123748	0.390489	FALSE	NO CHANGE
ENSMUSG00000039100	Marchf6	567.114	-0.132224	0.0859052	-1.53919	0.123758	0.390489	FALSE	NO CHANGE
ENSMUSG00000096210	H1f0	2099.75	0.0865097	0.0562008	1.53929	0.123732	0.390489	FALSE	NO CHANGE
ENSMUSG00000052962	Mrpl35	1047.96	0.101825	0.0661767	1.53868	0.123881	0.390696	FALSE	NO CHANGE
ENSMUSG00000097006	9530082P21Rik	37.6329	-0.420123	0.273044	-1.53867	0.123886	0.390696	FALSE	NO CHANGE
ENSMUSG00000040652	Oaz2	345.026	-0.167968	0.109184	-1.53839	0.123953	0.390811	FALSE	NO CHANGE
ENSMUSG00000014303	Glis2	972.975	-0.108942	0.0708417	-1.53782	0.124092	0.39115	FALSE	NO CHANGE
ENSMUSG00000006517	Mvd	107.682	0.32172	0.209256	1.53745	0.124183	0.39124	FALSE	NO CHANGE
ENSMUSG00000106317	Gm43848	8.90838	-0.949704	0.6177	-1.53749	0.124174	0.39124	FALSE	NO CHANGE
ENSMUSG00000035069	Oma1	104.115	-0.252593	0.164349	-1.53693	0.12431	0.391541	FALSE	NO CHANGE
ENSMUSG00000049536	Tceal1	41.3367	-0.419038	0.272675	-1.53677	0.12435	0.39157	FALSE	NO CHANGE
ENSMUSG00000009905	Kdsr	520.233	-0.133749	0.0870593	-1.5363	0.124465	0.391836	FALSE	NO CHANGE
ENSMUSG00000009035	Tmem184b	794.557	-0.128987	0.0839865	-1.5358	0.124587	0.392098	FALSE	NO CHANGE
ENSMUSG00000024924	Vldlr	294.304	-0.158283	0.103086	-1.53545	0.124674	0.392098	FALSE	NO CHANGE
ENSMUSG00000033416	Gucd1	331.077	-0.160714	0.104662	-1.53554	0.124651	0.392098	FALSE	NO CHANGE
ENSMUSG00000046010	Zfp830	109.841	-0.24195	0.157568	-1.53553	0.124655	0.392098	FALSE	NO CHANGE
ENSMUSG00000024357	Sil1	123.216	-0.250859	0.163401	-1.53524	0.124726	0.392165	FALSE	NO CHANGE
ENSMUSG00000097022	BC001981	6.86656	-1.00267	0.653259	-1.53488	0.124813	0.392342	FALSE	NO CHANGE
ENSMUSG00000050552	Lamtor4	407.001	-0.164428	0.107146	-1.53461	0.124881	0.392357	FALSE	NO CHANGE
ENSMUSG00000103808	Gm37060	18.1522	0.703656	0.458489	1.53473	0.124851	0.392357	FALSE	NO CHANGE
ENSMUSG00000022574	Naprt	136.201	-0.221165	0.144184	-1.53392	0.12505	0.392793	FALSE	NO CHANGE
ENSMUSG00000029390	Tmed2	543.327	0.129988	0.0847635	1.53354	0.125143	0.392888	FALSE	NO CHANGE
ENSMUSG00000057948	Unc13d	5.12711	1.10979	0.72365	1.5336	0.125129	0.392888	FALSE	NO CHANGE
ENSMUSG00000036202	Rif1	159.569	0.219491	0.143161	1.53318	0.125231	0.393064	FALSE	NO CHANGE
ENSMUSG00000037791	Phf12	467.382	-0.156695	0.102216	-1.53298	0.12528	0.393071	FALSE	NO CHANGE
ENSMUSG00000049225	Pdp1	100.15	0.252303	0.16459	1.53292	0.125295	0.393071	FALSE	NO CHANGE
ENSMUSG00000020171	Yeats4	468.365	0.131231	0.0856221	1.53267	0.125356	0.393147	FALSE	NO CHANGE
ENSMUSG00000027570	Col9a3	6.12967	-1.07503	0.701453	-1.53257	0.125382	0.393147	FALSE	NO CHANGE
ENSMUSG00000021012	Zc3h14	1057.42	0.10031	0.0654946	1.53158	0.125627	0.393816	FALSE	NO CHANGE
ENSMUSG00000018412	Kansl1	540.542	-0.126071	0.0823226	-1.53143	0.125663	0.393832	FALSE	NO CHANGE
ENSMUSG00000015671	Psma2	1191.9	0.110054	0.0718749	1.53118	0.125724	0.393925	FALSE	NO CHANGE
ENSMUSG00000033159	Cnppd1	740.605	-0.116777	0.0762792	-1.53091	0.125792	0.394039	FALSE	NO CHANGE
ENSMUSG00000020137	Thap2	250.005	-0.168055	0.109796	-1.53061	0.125866	0.394074	FALSE	NO CHANGE
ENSMUSG00000028339	Col15a1	63.9568	-0.315466	0.206091	-1.53071	0.125841	0.394074	FALSE	NO CHANGE
ENSMUSG00000079015	Serpina1c	158.585	-0.258055	0.16862	-1.5304	0.125918	0.39414	FALSE	NO CHANGE
ENSMUSG00000003070	Efna2	59.2825	-0.328905	0.215071	-1.52928	0.126194	0.394838	FALSE	NO CHANGE
ENSMUSG00000022756	Slc7a4	37.8596	-0.42074	0.275174	-1.52899	0.126266	0.394838	FALSE	NO CHANGE
ENSMUSG00000030879	Mrpl17	1041.78	0.125232	0.0819048	1.52899	0.126266	0.394838	FALSE	NO CHANGE
ENSMUSG00000035877	Zhx3	22.3467	-0.56618	0.370277	-1.52907	0.126247	0.394838	FALSE	NO CHANGE
ENSMUSG00000026626	Ppp2r5a	521.105	0.149794	0.0979904	1.52866	0.126348	0.394919	FALSE	NO CHANGE
ENSMUSG00000044362	Ccdc89	7.46562	0.948918	0.620762	1.52863	0.126355	0.394919	FALSE	NO CHANGE
ENSMUSG00000007207	Stx1a	66.7185	0.32297	0.2113	1.52849	0.126391	0.394931	FALSE	NO CHANGE
ENSMUSG00000017776	Crk	914.436	0.120028	0.0785882	1.5273	0.126686	0.395518	FALSE	NO CHANGE
ENSMUSG00000022701	Ccdc191	34.8343	0.417637	0.27342	1.52746	0.126648	0.395518	FALSE	NO CHANGE
ENSMUSG00000024576	Csnk1a1	1378.28	0.0967495	0.0633497	1.52723	0.126704	0.395518	FALSE	NO CHANGE
ENSMUSG00000109147	4930431P19Rik	37.7979	-0.403611	0.264267	-1.52729	0.126689	0.395518	FALSE	NO CHANGE
ENSMUSG00000024277	Mapre2	177.715	0.196876	0.128922	1.52709	0.126739	0.39553	FALSE	NO CHANGE
ENSMUSG00000039530	Tusc3	1024.32	-0.133209	0.0872474	-1.5268	0.126812	0.395658	FALSE	NO CHANGE
ENSMUSG00000026000	Lancl1	566.726	-0.13672	0.0895714	-1.52638	0.126915	0.395685	FALSE	NO CHANGE
ENSMUSG00000029016	Clcn6	85.5428	-0.290085	0.190043	-1.52642	0.126906	0.395685	FALSE	NO CHANGE
ENSMUSG00000051224	Tceanc	78.6771	-0.312706	0.204836	-1.52662	0.126856	0.395685	FALSE	NO CHANGE
ENSMUSG00000029366	Dck	219.5	-0.176455	0.115755	-1.52439	0.127412	0.396058	FALSE	NO CHANGE
ENSMUSG00000032127	Vps11	188.143	-0.199318	0.130749	-1.52444	0.127399	0.396058	FALSE	NO CHANGE
ENSMUSG00000032265	Tent5a	6.12553	-1.14975	0.754144	-1.52457	0.127366	0.396058	FALSE	NO CHANGE
ENSMUSG00000032745	Gpbp1	534.341	0.121883	0.0799353	1.52477	0.127317	0.396058	FALSE	NO CHANGE
ENSMUSG00000038872	Zfhx3	22.8995	-0.602951	0.395244	-1.52552	0.12713	0.396058	FALSE	NO CHANGE
ENSMUSG00000041354	Rgl2	205.425	-0.187801	0.123162	-1.52483	0.127303	0.396058	FALSE	NO CHANGE
ENSMUSG00000042082	Arsb	97.798	-0.298813	0.195998	-1.52457	0.127365	0.396058	FALSE	NO CHANGE
ENSMUSG00000061273	Mmgt1	177.613	-0.197277	0.129381	-1.52478	0.127314	0.396058	FALSE	NO CHANGE
ENSMUSG00000062127	Cttnbp2nl	125.063	-0.240767	0.157939	-1.52443	0.127402	0.396058	FALSE	NO CHANGE
ENSMUSG00000064105	Cnnm2	66.6379	-0.32765	0.214798	-1.52539	0.127163	0.396058	FALSE	NO CHANGE
ENSMUSG00000066149	Cdc26	159.04	0.210617	0.138163	1.52442	0.127405	0.396058	FALSE	NO CHANGE
ENSMUSG00000079057	Cyp4v3	41.7918	-0.400067	0.262459	-1.5243	0.127434	0.396058	FALSE	NO CHANGE
ENSMUSG00000107277	Gm10461	9.17951	-0.838143	0.549869	-1.52426	0.127444	0.396058	FALSE	NO CHANGE
ENSMUSG00000002343	Armc6	83.8347	0.275932	0.181158	1.52316	0.127718	0.396813	FALSE	NO CHANGE
ENSMUSG00000026687	Aldh9a1	573.65	0.125377	0.0823237	1.52297	0.127766	0.396862	FALSE	NO CHANGE
ENSMUSG00000030741	Spns1	127.517	-0.273868	0.179859	-1.52268	0.127839	0.396916	FALSE	NO CHANGE
ENSMUSG00000032215	Rsl24d1	463.802	0.362587	0.238129	1.52265	0.127846	0.396916	FALSE	NO CHANGE
ENSMUSG00000110588	Gm45774	4.77762	-1.31892	0.86633	-1.52242	0.127904	0.396998	FALSE	NO CHANGE
ENSMUSG00000062044	Lmtk3	3.87413	-1.33266	0.875516	-1.52214	0.127974	0.397117	FALSE	NO CHANGE
ENSMUSG00000000804	Usp32	195.868	-0.186478	0.122529	-1.52191	0.128032	0.3972	FALSE	NO CHANGE
ENSMUSG00000019923	Zwint	374.186	0.148849	0.0978341	1.52144	0.128148	0.397364	FALSE	NO CHANGE
ENSMUSG00000042709	Atpaf2	145.927	-0.236168	0.155226	-1.52145	0.128148	0.397364	FALSE	NO CHANGE
ENSMUSG00000031478	Nek3	61.573	-0.314939	0.207045	-1.52112	0.12823	0.397465	FALSE	NO CHANGE
ENSMUSG00000063450	Syne2	271.573	-0.159204	0.104666	-1.52106	0.128244	0.397465	FALSE	NO CHANGE
ENSMUSG00000024026	Glo1	1731.07	-0.128488	0.0844944	-1.52066	0.128344	0.397481	FALSE	NO CHANGE
ENSMUSG00000027364	Usp50	46.6486	0.357472	0.235065	1.52074	0.128325	0.397481	FALSE	NO CHANGE
ENSMUSG00000043424	Eif3j2	342.62	0.158974	0.104539	1.52071	0.128333	0.397481	FALSE	NO CHANGE
ENSMUSG00000026470	Stx6	535.092	-0.135497	0.0891182	-1.52042	0.128406	0.397576	FALSE	NO CHANGE
ENSMUSG00000041935	AW549877	228.956	-0.178443	0.117381	-1.52021	0.128459	0.397641	FALSE	NO CHANGE
ENSMUSG00000027829	Ccnl1	500.045	0.13121	0.0863533	1.51946	0.128647	0.398124	FALSE	NO CHANGE
ENSMUSG00000027351	Spred1	258.261	0.177415	0.116818	1.51873	0.12883	0.398592	FALSE	NO CHANGE
ENSMUSG00000021555	Naa35	303.328	0.150377	0.0990518	1.51816	0.128973	0.398685	FALSE	NO CHANGE
ENSMUSG00000021636	Marveld2	70.4956	-0.289188	0.190463	-1.51835	0.128927	0.398685	FALSE	NO CHANGE
ENSMUSG00000024006	Stk38	206.185	-0.191156	0.125917	-1.51811	0.128986	0.398685	FALSE	NO CHANGE
ENSMUSG00000058655	Eif4b	2702.02	0.0866565	0.0570722	1.51837	0.128922	0.398685	FALSE	NO CHANGE
ENSMUSG00000020728	Cep112	4.64129	-1.3126	0.864816	-1.51778	0.129071	0.398849	FALSE	NO CHANGE
ENSMUSG00000020863	Luc7l3	1035.2	0.129835	0.0855946	1.51685	0.129303	0.399204	FALSE	NO CHANGE
ENSMUSG00000032182	Yipf2	120.612	-0.224481	0.148007	-1.51669	0.129345	0.399204	FALSE	NO CHANGE
ENSMUSG00000033565	Rbfox2	876.09	-0.136166	0.089761	-1.51699	0.12927	0.399204	FALSE	NO CHANGE
ENSMUSG00000041297	Cdk13	257.825	-0.176181	0.116157	-1.51676	0.129328	0.399204	FALSE	NO CHANGE
ENSMUSG00000087476	Rap1gapos	71.1222	0.315108	0.207753	1.51674	0.129331	0.399204	FALSE	NO CHANGE
ENSMUSG00000022035	Ccdc25	180.991	0.201621	0.132947	1.51655	0.129379	0.399213	FALSE	NO CHANGE
ENSMUSG00000022757	Tfg	1001.6	0.102763	0.0677913	1.51587	0.129553	0.399326	FALSE	NO CHANGE
ENSMUSG00000024539	Ptpn2	276.077	0.180779	0.119271	1.51569	0.129597	0.399326	FALSE	NO CHANGE
ENSMUSG00000025612	Bach1	169.665	-0.226268	0.149289	-1.51564	0.12961	0.399326	FALSE	NO CHANGE
ENSMUSG00000026723	Trdmt1	20.8675	0.556514	0.367208	1.51553	0.129638	0.399326	FALSE	NO CHANGE
ENSMUSG00000027298	Tyro3	55.4832	-0.386869	0.255264	-1.51557	0.129629	0.399326	FALSE	NO CHANGE
ENSMUSG00000030884	Uqcrc2	2322.54	-0.0987393	0.0651394	-1.51582	0.129566	0.399326	FALSE	NO CHANGE
ENSMUSG00000057219	Armc7	82.2594	0.279244	0.184203	1.51595	0.129531	0.399326	FALSE	NO CHANGE
ENSMUSG00000036931	Nfkbid	4.54034	-1.15128	0.759758	-1.51532	0.129691	0.399392	FALSE	NO CHANGE
ENSMUSG00000078572	Ndufaf8	230.163	0.17379	0.114712	1.51502	0.129769	0.399434	FALSE	NO CHANGE
ENSMUSG00000097906	Gm9625	11.2946	0.708027	0.467311	1.51511	0.129745	0.399434	FALSE	NO CHANGE
ENSMUSG00000053536	Cstf2t	820.598	0.105221	0.0694759	1.5145	0.129898	0.399735	FALSE	NO CHANGE
ENSMUSG00000015837	Sqstm1	2590.24	-0.0917558	0.0605986	-1.51416	0.129986	0.399809	FALSE	NO CHANGE
ENSMUSG00000024483	Ankhd1	92.2287	-0.282772	0.186767	-1.51403	0.130017	0.399809	FALSE	NO CHANGE
ENSMUSG00000070867	Trabd2b	15.6401	0.650581	0.429674	1.51413	0.129994	0.399809	FALSE	NO CHANGE
ENSMUSG00000024150	Mcfd2	534.273	-0.134194	0.0887244	-1.51248	0.130412	0.399961	FALSE	NO CHANGE
ENSMUSG00000026896	Ifih1	45.87	-0.364992	0.24138	-1.51211	0.130506	0.399961	FALSE	NO CHANGE
ENSMUSG00000027722	Spata5	118.917	0.238809	0.157892	1.51248	0.130411	0.399961	FALSE	NO CHANGE
ENSMUSG00000031103	Elf4	455.638	-0.146272	0.0966953	-1.51271	0.130354	0.399961	FALSE	NO CHANGE
ENSMUSG00000035367	Rmi1	76.5174	0.289836	0.191515	1.51338	0.130183	0.399961	FALSE	NO CHANGE
ENSMUSG00000036499	Eea1	212.444	0.189088	0.124927	1.51359	0.13013	0.399961	FALSE	NO CHANGE
ENSMUSG00000039063	Echdc3	256.358	-0.175681	0.116133	-1.51276	0.13034	0.399961	FALSE	NO CHANGE
ENSMUSG00000039480	Nt5dc1	59.2606	0.328555	0.217275	1.51217	0.130491	0.399961	FALSE	NO CHANGE
ENSMUSG00000039958	Etfbkmt	32.9827	0.499523	0.33007	1.51339	0.130182	0.399961	FALSE	NO CHANGE
ENSMUSG00000040659	Efhd2	900.52	-0.101244	0.0669017	-1.51333	0.130197	0.399961	FALSE	NO CHANGE
ENSMUSG00000041571	Selenow	3815.77	0.0832804	0.0550764	1.51209	0.130512	0.399961	FALSE	NO CHANGE
ENSMUSG00000043881	Kbtbd7	75.9043	-0.292956	0.193617	-1.51307	0.130261	0.399961	FALSE	NO CHANGE
ENSMUSG00000068921	Dap3	979.316	0.102843	0.0680048	1.51229	0.130461	0.399961	FALSE	NO CHANGE
ENSMUSG00000103715	4933431K14Rik	18.455	0.578544	0.382514	1.51248	0.130412	0.399961	FALSE	NO CHANGE
ENSMUSG00000038976	Ppp1r9b	127.278	-0.246181	0.162836	-1.51184	0.130576	0.400059	FALSE	NO CHANGE
ENSMUSG00000042699	Dhx9	121.809	0.249761	0.165219	1.51169	0.130612	0.400072	FALSE	NO CHANGE
ENSMUSG00000073139	Tmem185a	184.753	-0.207066	0.137057	-1.5108	0.130839	0.400672	FALSE	NO CHANGE
ENSMUSG00000014846	Tppp3	12.6468	0.743877	0.492578	1.51017	0.131	0.400777	FALSE	NO CHANGE
ENSMUSG00000022797	Tfrc	142.154	0.224194	0.148457	1.51017	0.131001	0.400777	FALSE	NO CHANGE
ENSMUSG00000024404	Riok3	598.617	0.126924	0.0840272	1.51051	0.130912	0.400777	FALSE	NO CHANGE
ENSMUSG00000031527	Eri1	307.322	0.160094	0.106	1.51033	0.13096	0.400777	FALSE	NO CHANGE
ENSMUSG00000027454	Gins1	56.1272	0.332641	0.220318	1.50982	0.131089	0.400948	FALSE	NO CHANGE
ENSMUSG00000023965	Fbxl17	195.813	0.181014	0.119921	1.50944	0.131185	0.401073	FALSE	NO CHANGE
ENSMUSG00000062353	Gm15772	7168.88	0.105773	0.0700757	1.50941	0.131194	0.401073	FALSE	NO CHANGE
ENSMUSG00000031388	Naa10	274.535	0.174863	0.115886	1.50892	0.131318	0.40135	FALSE	NO CHANGE
ENSMUSG00000092564	BC051226	5.85091	1.00541	0.666363	1.50881	0.131348	0.40135	FALSE	NO CHANGE
ENSMUSG00000028010	Gar1	197.19	0.186743	0.123786	1.5086	0.131402	0.401417	FALSE	NO CHANGE
ENSMUSG00000027188	Pamr1	648.534	-0.123253	0.0817478	-1.50773	0.131625	0.402	FALSE	NO CHANGE
ENSMUSG00000018509	Cenpv	2148.85	0.0882441	0.0585488	1.50719	0.131762	0.402225	FALSE	NO CHANGE
ENSMUSG00000070697	Utp3	614.672	0.128103	0.084992	1.50723	0.131751	0.402225	FALSE	NO CHANGE
ENSMUSG00000056537	Rlim	362.069	0.177339	0.11768	1.50696	0.131821	0.402308	FALSE	NO CHANGE
ENSMUSG00000002885	Adgre5	1333.17	-0.108689	0.0721438	-1.50656	0.131923	0.402488	FALSE	NO CHANGE
ENSMUSG00000019494	Cops6	506.262	0.128535	0.0853287	1.50635	0.131977	0.402488	FALSE	NO CHANGE
ENSMUSG00000039069	Mtg2	115.874	0.251069	0.166668	1.50641	0.131963	0.402488	FALSE	NO CHANGE
ENSMUSG00000109016	Gm44647	5.03249	-1.16789	0.775644	-1.5057	0.132144	0.4029	FALSE	NO CHANGE
ENSMUSG00000026421	Csrp1	4454.46	-0.0885313	0.058812	-1.50533	0.13224	0.403096	FALSE	NO CHANGE
ENSMUSG00000016257	Prelid3b	802.57	0.10856	0.0721264	1.50514	0.132289	0.403147	FALSE	NO CHANGE
ENSMUSG00000036820	Amdhd2	269.278	-0.182041	0.121012	-1.50432	0.132498	0.403591	FALSE	NO CHANGE
ENSMUSG00000053714	4732471J01Rik	8.65769	-0.841065	0.559069	-1.5044	0.132478	0.403591	FALSE	NO CHANGE
ENSMUSG00000030609	Aen	98.2285	0.261499	0.173932	1.50345	0.132722	0.404174	FALSE	NO CHANGE
ENSMUSG00000018899	Irf1	631.386	-0.127809	0.0850242	-1.50321	0.132785	0.404229	FALSE	NO CHANGE
ENSMUSG00000027956	Tmem144	92.728	0.24907	0.1657	1.50313	0.132804	0.404229	FALSE	NO CHANGE
ENSMUSG00000020097	Sgpl1	535.491	-0.125678	0.0836187	-1.50299	0.132842	0.404231	FALSE	NO CHANGE
ENSMUSG00000074336	Apoc4	40.4759	-0.400499	0.266487	-1.50288	0.132869	0.404231	FALSE	NO CHANGE
ENSMUSG00000045624	Esf1	178.375	0.207526	0.138138	1.50231	0.133017	0.404484	FALSE	NO CHANGE
ENSMUSG00000047721	Bola2	232.736	0.182711	0.121612	1.50242	0.13299	0.404484	FALSE	NO CHANGE
ENSMUSG00000026353	Ubxn4	1102.36	0.103745	0.0691067	1.50123	0.133296	0.404655	FALSE	NO CHANGE
ENSMUSG00000027411	Vps16	322.306	-0.157093	0.104639	-1.50128	0.133284	0.404655	FALSE	NO CHANGE
ENSMUSG00000030748	Il4ra	155.388	-0.21287	0.141755	-1.50168	0.133179	0.404655	FALSE	NO CHANGE
ENSMUSG00000032549	Rab6b	95.5143	-0.27064	0.180205	-1.50184	0.133138	0.404655	FALSE	NO CHANGE
ENSMUSG00000039178	Tbc1d19	209.128	0.180911	0.120489	1.50147	0.133235	0.404655	FALSE	NO CHANGE
ENSMUSG00000043673	Kcns3	4.45308	-1.24174	0.827049	-1.50141	0.133251	0.404655	FALSE	NO CHANGE
ENSMUSG00000068264	Ap5s1	103.352	-0.289073	0.192558	-1.50122	0.133298	0.404655	FALSE	NO CHANGE
ENSMUSG00000005320	Fgfr4	599.37	0.122511	0.0816293	1.50082	0.133402	0.404775	FALSE	NO CHANGE
ENSMUSG00000018474	Chd3	1231.11	0.0908301	0.0605153	1.50094	0.13337	0.404775	FALSE	NO CHANGE
ENSMUSG00000035851	Ythdc1	231.854	-0.172431	0.11496	-1.49992	0.133636	0.405387	FALSE	NO CHANGE
ENSMUSG00000042073	Abhd14b	453.875	-0.161793	0.10788	-1.49975	0.133679	0.405419	FALSE	NO CHANGE
ENSMUSG00000028029	Aimp1	1070.1	0.0970291	0.0647077	1.4995	0.133744	0.405521	FALSE	NO CHANGE
ENSMUSG00000041112	Elmo1	109.774	0.24623	0.164387	1.49786	0.134169	0.406709	FALSE	NO CHANGE
ENSMUSG00000042854	Trp53rkb	41.4618	-0.415282	0.277282	-1.49769	0.134214	0.406748	FALSE	NO CHANGE
ENSMUSG00000021118	Plek2	38.0435	0.40738	0.272047	1.49746	0.134273	0.40683	FALSE	NO CHANGE
ENSMUSG00000017119	Nbr1	1208.6	-0.10037	0.0670359	-1.49726	0.134326	0.406891	FALSE	NO CHANGE
ENSMUSG00000021236	Entpd5	67.8171	-0.31775	0.212302	-1.49669	0.134473	0.40724	FALSE	NO CHANGE
ENSMUSG00000067219	Nipal1	11.7533	0.725852	0.485097	1.4963	0.134575	0.407449	FALSE	NO CHANGE
ENSMUSG00000002393	Nr2f6	2214.93	-0.0886554	0.0592652	-1.49591	0.134677	0.407573	FALSE	NO CHANGE
ENSMUSG00000023045	Soat2	30.4585	-0.451422	0.301779	-1.49587	0.134687	0.407573	FALSE	NO CHANGE
ENSMUSG00000055900	Tmem69	28.387	0.452992	0.302848	1.49577	0.134713	0.407573	FALSE	NO CHANGE
ENSMUSG00000032109	Nlrx1	63.5323	-0.325987	0.217982	-1.49547	0.134791	0.407711	FALSE	NO CHANGE
ENSMUSG00000034120	Srsf2	1500.55	0.116874	0.0781717	1.4951	0.134889	0.40791	FALSE	NO CHANGE
ENSMUSG00000002778	Kdelr1	551.161	-0.124632	0.0833897	-1.49457	0.135026	0.408016	FALSE	NO CHANGE
ENSMUSG00000016308	Ube2a	1541.94	0.0910596	0.0609312	1.49447	0.135054	0.408016	FALSE	NO CHANGE
ENSMUSG00000022244	Amacr	94.5704	-0.275712	0.184485	-1.4945	0.135046	0.408016	FALSE	NO CHANGE
ENSMUSG00000090115	Usp49	53.6293	-0.335142	0.224235	-1.4946	0.135019	0.408016	FALSE	NO CHANGE
ENSMUSG00000022761	Lztr1	399.158	-0.142463	0.0953607	-1.49393	0.135193	0.408337	FALSE	NO CHANGE
ENSMUSG00000061666	Gdpd1	473.169	-0.145042	0.0971012	-1.49372	0.135249	0.408409	FALSE	NO CHANGE
ENSMUSG00000046404	Yod1	112.497	0.244435	0.163673	1.49343	0.135324	0.408538	FALSE	NO CHANGE
ENSMUSG00000006732	Mettl1	211.091	0.182618	0.122368	1.49237	0.135602	0.40918	FALSE	NO CHANGE
ENSMUSG00000027184	Caprin1	1513.63	0.109792	0.0735649	1.49245	0.135582	0.40918	FALSE	NO CHANGE
ENSMUSG00000020867	Spata20	13.28	-0.704312	0.472151	-1.49171	0.135775	0.409329	FALSE	NO CHANGE
ENSMUSG00000025810	Nrp1	20.1094	-0.608736	0.408073	-1.49173	0.13577	0.409329	FALSE	NO CHANGE
ENSMUSG00000031149	Praf2	347.431	0.150038	0.100561	1.492	0.135699	0.409329	FALSE	NO CHANGE
ENSMUSG00000058331	Zfp85	45.9831	0.400912	0.268765	1.49169	0.135782	0.409329	FALSE	NO CHANGE
ENSMUSG00000022365	Derl1	1578.06	-0.117309	0.0786718	-1.49112	0.13593	0.409678	FALSE	NO CHANGE
ENSMUSG00000019578	Ubxn6	492.621	-0.144618	0.0969969	-1.49096	0.135973	0.409695	FALSE	NO CHANGE
ENSMUSG00000031732	Phlpp2	39.1698	0.393626	0.264115	1.49036	0.136131	0.409695	FALSE	NO CHANGE
ENSMUSG00000032507	Fbxl2	38.5882	-0.406399	0.27266	-1.4905	0.136094	0.409695	FALSE	NO CHANGE
ENSMUSG00000035161	Ints6	366.831	0.165593	0.111099	1.4905	0.136093	0.409695	FALSE	NO CHANGE
ENSMUSG00000049728	Zfp668	112.786	0.258329	0.173299	1.49065	0.136053	0.409695	FALSE	NO CHANGE
ENSMUSG00000070327	Rnf213	343.654	-0.164167	0.11015	-1.49039	0.136121	0.409695	FALSE	NO CHANGE
ENSMUSG00000066178	6030445D17Rik	15.112	0.661606	0.443972	1.4902	0.136172	0.409722	FALSE	NO CHANGE
ENSMUSG00000021476	Habp4	120.393	-0.24037	0.161326	-1.48997	0.136232	0.409804	FALSE	NO CHANGE
ENSMUSG00000081406	Rps6-ps4	78.5955	0.280619	0.188357	1.48983	0.13627	0.40982	FALSE	NO CHANGE
ENSMUSG00000023032	Slc4a8	8.13456	-0.908261	0.609765	-1.48952	0.136349	0.409862	FALSE	NO CHANGE
ENSMUSG00000034801	Sos2	171.092	-0.202901	0.136211	-1.48961	0.136327	0.409862	FALSE	NO CHANGE
ENSMUSG00000039987	Phtf2	60.2722	-0.337318	0.226485	-1.48936	0.136393	0.409896	FALSE	NO CHANGE
ENSMUSG00000042460	C1galt1	724.126	-0.109566	0.0735851	-1.48897	0.136497	0.410109	FALSE	NO CHANGE
ENSMUSG00000040751	Lat2	12.2039	-0.846828	0.568806	-1.48878	0.136545	0.410157	FALSE	NO CHANGE
ENSMUSG00000021066	Atl1	54.4296	-0.367754	0.247064	-1.4885	0.136619	0.410184	FALSE	NO CHANGE
ENSMUSG00000038859	Baiap2l1	232.244	-0.180324	0.121139	-1.48857	0.136601	0.410184	FALSE	NO CHANGE
ENSMUSG00000004980	Hnrnpa2b1	5011.23	0.0792829	0.0532795	1.48806	0.136736	0.410248	FALSE	NO CHANGE
ENSMUSG00000017943	Gdap1l1	6.65192	1.03798	0.69752	1.48811	0.136723	0.410248	FALSE	NO CHANGE
ENSMUSG00000031373	Car5b	4.17475	-1.26834	0.852362	-1.48803	0.136742	0.410248	FALSE	NO CHANGE
ENSMUSG00000083669	Mif-ps	4.56776	-1.16275	0.78146	-1.48792	0.136771	0.410248	FALSE	NO CHANGE
ENSMUSG00000025047	Pdcd11	578.525	0.131295	0.0882542	1.48769	0.136834	0.410337	FALSE	NO CHANGE
ENSMUSG00000029556	Hnf1a	138.883	-0.209505	0.140896	-1.48696	0.137027	0.410392	FALSE	NO CHANGE
ENSMUSG00000030089	Slc41a3	94.5752	-0.304932	0.20506	-1.48704	0.137005	0.410392	FALSE	NO CHANGE
ENSMUSG00000038690	Atp5j2	1236.39	0.111337	0.0748756	1.48696	0.137025	0.410392	FALSE	NO CHANGE
ENSMUSG00000039873	Neurl2	11.2524	-0.712382	0.479042	-1.4871	0.136989	0.410392	FALSE	NO CHANGE
ENSMUSG00000073684	Faap20	229.713	-0.179481	0.12071	-1.48688	0.137048	0.410392	FALSE	NO CHANGE
ENSMUSG00000117869	Snhg4	361.244	0.163189	0.109716	1.48738	0.136915	0.410392	FALSE	NO CHANGE
ENSMUSG00000020289	Nprl3	110.331	0.244681	0.164672	1.48587	0.137314	0.410798	FALSE	NO CHANGE
ENSMUSG00000025862	Stag2	367.909	0.155259	0.104487	1.48591	0.137303	0.410798	FALSE	NO CHANGE
ENSMUSG00000044921	Rassf9	377.806	-0.154015	0.103645	-1.486	0.13728	0.410798	FALSE	NO CHANGE
ENSMUSG00000073415	Gm10501	16.1005	0.596396	0.40136	1.48594	0.137296	0.410798	FALSE	NO CHANGE
ENSMUSG00000020368	Canx	3665.2	0.0890139	0.0599393	1.48507	0.137526	0.411236	FALSE	NO CHANGE
ENSMUSG00000046949	Nqo2	428.686	-0.130834	0.088099	-1.48508	0.137522	0.411236	FALSE	NO CHANGE
ENSMUSG00000027660	Skil	344.35	0.158599	0.106831	1.48457	0.137657	0.411434	FALSE	NO CHANGE
ENSMUSG00000033629	Hacd3	767.564	-0.140985	0.094964	-1.48461	0.137646	0.411434	FALSE	NO CHANGE
ENSMUSG00000037196	Pacrg	4.31894	-1.3014	0.877169	-1.48364	0.137905	0.412078	FALSE	NO CHANGE
ENSMUSG00000024515	Smad4	787.885	0.103596	0.0698387	1.48337	0.137977	0.412195	FALSE	NO CHANGE
ENSMUSG00000001036	Epn2	385.361	-0.135713	0.0915322	-1.48269	0.138158	0.412637	FALSE	NO CHANGE
ENSMUSG00000003402	Prkcsh	1552.81	0.101463	0.0684457	1.48238	0.138239	0.412781	FALSE	NO CHANGE
ENSMUSG00000017677	Wsb1	485.23	-0.12793	0.0863525	-1.48148	0.138478	0.413298	FALSE	NO CHANGE
ENSMUSG00000053600	Zfp472	43.689	0.416227	0.280934	1.48158	0.138451	0.413298	FALSE	NO CHANGE
ENSMUSG00000107402	4732416N19Rik	22.1562	-0.517095	0.349249	-1.48059	0.138716	0.41391	FALSE	NO CHANGE
ENSMUSG00000037957	Wdr20	163.01	0.21176	0.143058	1.48024	0.138809	0.41409	FALSE	NO CHANGE
ENSMUSG00000087658	Hotairm1	8.37196	-0.904371	0.611013	-1.48012	0.138842	0.414091	FALSE	NO CHANGE
ENSMUSG00000042197	Zfp451	270.373	0.155079	0.104789	1.47992	0.138894	0.414148	FALSE	NO CHANGE
ENSMUSG00000069631	Strada	41.6698	0.411195	0.277886	1.47972	0.138947	0.414208	FALSE	NO CHANGE
ENSMUSG00000047591	Mafa	33.8337	0.41798	0.282556	1.47928	0.139065	0.41446	FALSE	NO CHANGE
ENSMUSG00000030835	Nomo1	536.466	0.131134	0.0886662	1.47896	0.139152	0.41462	FALSE	NO CHANGE
ENSMUSG00000020220	Vps13d	66.3724	-0.33577	0.227168	-1.47807	0.13939	0.415097	FALSE	NO CHANGE
ENSMUSG00000024081	Cebpz	316.185	0.149616	0.101217	1.47817	0.139362	0.415097	FALSE	NO CHANGE
ENSMUSG00000031750	Il34	23.31	0.508191	0.343864	1.47788	0.139439	0.415097	FALSE	NO CHANGE
ENSMUSG00000108137	Gm44053	3.67206	-1.33078	0.900472	-1.47787	0.139444	0.415097	FALSE	NO CHANGE
ENSMUSG00000064367	mt-Nd5	1166.65	-0.119719	0.0810652	-1.47682	0.139723	0.415829	FALSE	NO CHANGE
ENSMUSG00000029822	Osbpl3	394.754	-0.144055	0.0976101	-1.47582	0.139993	0.416436	FALSE	NO CHANGE
ENSMUSG00000085227	6330418K02Rik	27.2017	0.506776	0.343366	1.47591	0.139969	0.416436	FALSE	NO CHANGE
ENSMUSG00000046139	Patl1	439.838	-0.13334	0.0903586	-1.47567	0.140031	0.416453	FALSE	NO CHANGE
ENSMUSG00000059981	Taok2	58.7633	0.334743	0.226895	1.47532	0.140126	0.416634	FALSE	NO CHANGE
ENSMUSG00000029175	Slc35f6	209.18	-0.168832	0.114471	-1.47488	0.140244	0.416788	FALSE	NO CHANGE
ENSMUSG00000056310	Tyw1	262.443	0.16424	0.111351	1.47497	0.140221	0.416788	FALSE	NO CHANGE
ENSMUSG00000026197	Zfand2b	198.521	-0.1998	0.135505	-1.47448	0.140353	0.417015	FALSE	NO CHANGE
ENSMUSG00000011658	Fuz	46.9134	-0.347561	0.235778	-1.4741	0.140454	0.417216	FALSE	NO CHANGE
ENSMUSG00000025337	Sbds	330.647	-0.144397	0.0979831	-1.4737	0.140564	0.417443	FALSE	NO CHANGE
ENSMUSG00000022185	Acin1	568.338	0.121362	0.0823801	1.47319	0.140699	0.417452	FALSE	NO CHANGE
ENSMUSG00000025607	Copg2	180.921	-0.215529	0.146297	-1.47323	0.14069	0.417452	FALSE	NO CHANGE
ENSMUSG00000027180	Fbxo3	367.36	-0.145678	0.0988771	-1.47332	0.140664	0.417452	FALSE	NO CHANGE
ENSMUSG00000052727	Map1b	316.259	0.167933	0.113974	1.47343	0.140636	0.417452	FALSE	NO CHANGE
ENSMUSG00000021576	Pdcd6	1933.88	0.0875246	0.0594196	1.47299	0.140753	0.417513	FALSE	NO CHANGE
ENSMUSG00000056124	B4galt6	624.027	-0.122512	0.0832299	-1.47198	0.141028	0.418229	FALSE	NO CHANGE
ENSMUSG00000020424	Castor1	31.9053	-0.483419	0.328489	-1.47165	0.141116	0.418393	FALSE	NO CHANGE
ENSMUSG00000053333	Dis3l2	281.338	-0.184364	0.125306	-1.4713	0.141209	0.418569	FALSE	NO CHANGE
ENSMUSG00000034947	Tmem106a	85.9074	-0.284817	0.193601	-1.47115	0.14125	0.418592	FALSE	NO CHANGE
ENSMUSG00000034928	Rnf44	980.886	-0.101379	0.0689266	-1.47083	0.141337	0.41875	FALSE	NO CHANGE
ENSMUSG00000009828	Cilk1	236.028	0.183486	0.124823	1.46997	0.14157	0.419343	FALSE	NO CHANGE
ENSMUSG00000026479	Lamc2	75.386	-0.274665	0.186881	-1.46973	0.141634	0.419434	FALSE	NO CHANGE
ENSMUSG00000030788	Rnf141	255.259	-0.173067	0.117771	-1.46952	0.141691	0.419504	FALSE	NO CHANGE
ENSMUSG00000024335	Brd2	592.398	0.112224	0.07639	1.4691	0.141806	0.419648	FALSE	NO CHANGE
ENSMUSG00000032299	Commd4	506.63	0.124154	0.0845084	1.46914	0.141796	0.419648	FALSE	NO CHANGE
ENSMUSG00000024042	Sik1	36.3509	-0.427656	0.291262	-1.46829	0.142026	0.419805	FALSE	NO CHANGE
ENSMUSG00000028127	Abcd3	501.998	0.122422	0.0833766	1.4683	0.142023	0.419805	FALSE	NO CHANGE
ENSMUSG00000031879	Ciao2b	576.086	-0.11886	0.0809356	-1.46857	0.141949	0.419805	FALSE	NO CHANGE
ENSMUSG00000034290	Nek9	454.069	-0.139227	0.0948215	-1.4683	0.142022	0.419805	FALSE	NO CHANGE
ENSMUSG00000054263	Lifr	31.9048	-0.448971	0.305754	-1.46841	0.141993	0.419805	FALSE	NO CHANGE
ENSMUSG00000028189	Ctbs	168.621	0.187771	0.127902	1.46808	0.142082	0.419871	FALSE	NO CHANGE
ENSMUSG00000031637	Lrp2bp	6.4264	0.936996	0.638509	1.46747	0.142247	0.420162	FALSE	NO CHANGE
ENSMUSG00000045071	E130308A19Rik	141.24	0.214201	0.145959	1.46755	0.142227	0.420162	FALSE	NO CHANGE
ENSMUSG00000029389	Ddx55	154.857	0.229748	0.156611	1.467	0.142377	0.420447	FALSE	NO CHANGE
ENSMUSG00000050144	Slc25a44	220.74	-0.194214	0.132429	-1.46655	0.142498	0.4207	FALSE	NO CHANGE
ENSMUSG00000107881	Gm44250	74.7577	-0.286915	0.195655	-1.46644	0.14253	0.4207	FALSE	NO CHANGE
ENSMUSG00000022827	Rabl3	69.8426	0.298662	0.203749	1.46583	0.142695	0.421013	FALSE	NO CHANGE
ENSMUSG00000056204	Pgpep1	650.117	-0.114541	0.0781419	-1.4658	0.142703	0.421013	FALSE	NO CHANGE
ENSMUSG00000035247	Hectd1	635.667	0.120375	0.0821944	1.46452	0.143053	0.421946	FALSE	NO CHANGE
ENSMUSG00000026335	Pam	294.598	0.187251	0.127875	1.46433	0.143104	0.421999	FALSE	NO CHANGE
ENSMUSG00000032718	Mansc1	53.7467	-0.340056	0.232293	-1.46391	0.143218	0.422237	FALSE	NO CHANGE
ENSMUSG00000038415	Foxq1	482.156	0.14284	0.0975997	1.46353	0.143322	0.422445	FALSE	NO CHANGE
ENSMUSG00000034858	Fam214a	172.873	-0.193198	0.132025	-1.46334	0.143374	0.422497	FALSE	NO CHANGE
ENSMUSG00000037594	Clba1	71.0915	-0.287926	0.196805	-1.463	0.143468	0.422676	FALSE	NO CHANGE
ENSMUSG00000030534	Vps33b	209.436	-0.212496	0.145339	-1.46207	0.143723	0.423092	FALSE	NO CHANGE
ENSMUSG00000052135	Foxo6	50.9655	-0.351345	0.240285	-1.4622	0.143687	0.423092	FALSE	NO CHANGE
ENSMUSG00000067430	Zfp763	54.3377	-0.337294	0.230656	-1.46233	0.143652	0.423092	FALSE	NO CHANGE
ENSMUSG00000097318	1700007L15Rik	47.167	0.345872	0.236576	1.46199	0.143744	0.423092	FALSE	NO CHANGE
ENSMUSG00000032733	Snx33	162.444	-0.220639	0.150968	-1.4615	0.14388	0.42327	FALSE	NO CHANGE
ENSMUSG00000038301	Snx10	631.767	-0.136885	0.0936826	-1.46116	0.143972	0.42327	FALSE	NO CHANGE
ENSMUSG00000063015	Ccni	2002.1	-0.0957615	0.0655373	-1.46118	0.143967	0.42327	FALSE	NO CHANGE
ENSMUSG00000068917	Clk2	232.216	-0.16414	0.112336	-1.46116	0.143972	0.42327	FALSE	NO CHANGE
ENSMUSG00000069208	Zfp825	89.7455	0.27659	0.189247	1.46153	0.14387	0.42327	FALSE	NO CHANGE
ENSMUSG00000027620	Rbm39	1506.26	0.0984159	0.0673619	1.461	0.144015	0.423296	FALSE	NO CHANGE
ENSMUSG00000032679	Cd59a	177.053	-0.201564	0.137984	-1.46078	0.144076	0.423378	FALSE	NO CHANGE
ENSMUSG00000028496	Mllt3	172.66	-0.200877	0.137552	-1.46037	0.144187	0.423605	FALSE	NO CHANGE
ENSMUSG00000008855	Hdac5	416.034	-0.125244	0.0857804	-1.46006	0.144275	0.423763	FALSE	NO CHANGE
ENSMUSG00000002222	Rmnd5a	283.37	-0.158112	0.108421	-1.45831	0.144756	0.425078	FALSE	NO CHANGE
ENSMUSG00000013736	Trnt1	307.145	0.153539	0.105304	1.45806	0.144824	0.425178	FALSE	NO CHANGE
ENSMUSG00000073616	Cops9	264.883	0.189906	0.130297	1.45749	0.144982	0.425447	FALSE	NO CHANGE
ENSMUSG00000111348	Gm19531	4.49423	-1.13064	0.775751	-1.45748	0.144984	0.425447	FALSE	NO CHANGE
ENSMUSG00000004393	Ddx56	709.157	0.113704	0.0780286	1.45721	0.145059	0.425568	FALSE	NO CHANGE
ENSMUSG00000023921	Mmut	163.91	-0.213216	0.14635	-1.45689	0.145147	0.425628	FALSE	NO CHANGE
ENSMUSG00000047547	Cltb	684.167	-0.129899	0.0891568	-1.45697	0.145124	0.425628	FALSE	NO CHANGE
ENSMUSG00000019518	Ap4m1	101.223	0.243489	0.167155	1.45666	0.145209	0.425713	FALSE	NO CHANGE
ENSMUSG00000107205	Gm42576	35.4324	-0.444324	0.30512	-1.45623	0.145329	0.425964	FALSE	NO CHANGE
ENSMUSG00000091994	E130317F20Rik	14.3306	0.646923	0.444296	1.45606	0.145375	0.426001	FALSE	NO CHANGE
ENSMUSG00000049422	Chchd10	75.9728	-0.276445	0.189916	-1.45562	0.145497	0.426259	FALSE	NO CHANGE
ENSMUSG00000072980	Oip5	37.2607	0.461072	0.316803	1.45539	0.145561	0.426346	FALSE	NO CHANGE
ENSMUSG00000027555	Car13	273.376	-0.206095	0.141649	-1.45497	0.145677	0.426587	FALSE	NO CHANGE
ENSMUSG00000020528	Prpsap2	153.272	0.219609	0.151	1.45437	0.145844	0.426977	FALSE	NO CHANGE
ENSMUSG00000026259	Ngef	72.1191	-0.325372	0.22375	-1.45418	0.145898	0.427034	FALSE	NO CHANGE
ENSMUSG00000031529	Tnks	435.926	-0.1432	0.0985035	-1.45376	0.146013	0.427273	FALSE	NO CHANGE
ENSMUSG00000009630	Ppp2cb	190.81	0.181376	0.124862	1.45261	0.146331	0.427907	FALSE	NO CHANGE
ENSMUSG00000040188	Scamp2	491.738	-0.125559	0.0864243	-1.45282	0.146274	0.427907	FALSE	NO CHANGE
ENSMUSG00000107201	5930420M18Rik	7.2108	1.0093	0.694817	1.45261	0.146332	0.427907	FALSE	NO CHANGE
ENSMUSG00000040272	Accs	76.3554	-0.302266	0.208107	-1.45246	0.146375	0.427932	FALSE	NO CHANGE
ENSMUSG00000036943	Rab8b	110.414	-0.27317	0.188105	-1.45222	0.14644	0.428023	FALSE	NO CHANGE
ENSMUSG00000021662	Arhgef28	742.96	0.118211	0.0814176	1.45191	0.146526	0.428078	FALSE	NO CHANGE
ENSMUSG00000032802	Srxn1	222.066	-0.170413	0.117362	-1.45202	0.146495	0.428078	FALSE	NO CHANGE
ENSMUSG00000044734	Serpinb1a	8.83596	-0.91598	0.631475	-1.45054	0.146908	0.429093	FALSE	NO CHANGE
ENSMUSG00000046808	Atp10d	46.2787	0.361264	0.249179	1.44982	0.147109	0.42958	FALSE	NO CHANGE
ENSMUSG00000035401	Emsy	269.62	0.164329	0.113362	1.4496	0.147171	0.429661	FALSE	NO CHANGE
ENSMUSG00000024381	Bin1	427.087	-0.147877	0.10204	-1.4492	0.147282	0.429686	FALSE	NO CHANGE
ENSMUSG00000035181	Heatr5a	160.446	0.193045	0.133201	1.44928	0.147261	0.429686	FALSE	NO CHANGE
ENSMUSG00000057176	Ccdc189	60.4224	-0.347081	0.239483	-1.44929	0.147257	0.429686	FALSE	NO CHANGE
ENSMUSG00000031077	Fadd	172.084	-0.201723	0.139221	-1.44894	0.147354	0.429797	FALSE	NO CHANGE
ENSMUSG00000026469	Xpr1	320.526	0.144995	0.100098	1.44853	0.147468	0.430029	FALSE	NO CHANGE
ENSMUSG00000022295	Atp6v1c1	751.861	0.111467	0.0769851	1.4479	0.147644	0.430444	FALSE	NO CHANGE
ENSMUSG00000110980	Gm47204	49.2746	-0.386941	0.267344	-1.44735	0.147798	0.430792	FALSE	NO CHANGE
ENSMUSG00000027472	Pdrg1	262.594	0.166525	0.115069	1.44717	0.147849	0.430841	FALSE	NO CHANGE
ENSMUSG00000031861	Lpar2	142.427	0.207973	0.143744	1.44683	0.147945	0.431022	FALSE	NO CHANGE
ENSMUSG00000002546	Golga2	221.428	-0.170624	0.117947	-1.44661	0.148006	0.431024	FALSE	NO CHANGE
ENSMUSG00000021470	Ercc6l2	105.958	0.251958	0.174175	1.44658	0.148014	0.431024	FALSE	NO CHANGE
ENSMUSG00000021890	Eaf1	607.65	0.113716	0.0786348	1.44612	0.148143	0.431299	FALSE	NO CHANGE
ENSMUSG00000032078	Zpr1	618.472	0.127488	0.0881789	1.44579	0.148235	0.431466	FALSE	NO CHANGE
ENSMUSG00000039680	Mrps6	527.173	0.134509	0.09309	1.44493	0.148477	0.431996	FALSE	NO CHANGE
ENSMUSG00000050912	Tmem123	694.736	-0.108732	0.0752583	-1.44478	0.14852	0.431996	FALSE	NO CHANGE
ENSMUSG00000079509	Zfx	175.44	-0.195986	0.135644	-1.44486	0.148499	0.431996	FALSE	NO CHANGE
ENSMUSG00000007850	Hnrnph1	938.442	0.369138	0.255548	1.4445	0.1486	0.432128	FALSE	NO CHANGE
ENSMUSG00000038520	Tbc1d17	419.165	-0.152524	0.105616	-1.44413	0.148701	0.432323	FALSE	NO CHANGE
ENSMUSG00000050708	Ftl1	26413.4	0.233625	0.16183	1.44364	0.148839	0.432624	FALSE	NO CHANGE
ENSMUSG00000014767	Tbp	179.571	0.200905	0.139201	1.44326	0.148946	0.432834	FALSE	NO CHANGE
ENSMUSG00000030424	Zfp939	15.2764	0.690254	0.478313	1.4431	0.148992	0.432869	FALSE	NO CHANGE
ENSMUSG00000029381	Shroom3	179.309	-0.18114	0.125535	-1.44295	0.149036	0.432895	FALSE	NO CHANGE
ENSMUSG00000029587	Zfp12	113.856	0.229547	0.15916	1.44224	0.149235	0.433156	FALSE	NO CHANGE
ENSMUSG00000034254	Agpat1	60.8676	0.43214	0.299605	1.44237	0.149199	0.433156	FALSE	NO CHANGE
ENSMUSG00000037613	Tnfrsf23	99.1622	0.299905	0.207994	1.44189	0.149332	0.433156	FALSE	NO CHANGE
ENSMUSG00000039747	Orai2	52.1123	-0.340723	0.236283	-1.44201	0.1493	0.433156	FALSE	NO CHANGE
ENSMUSG00000058542	Gm15590	13.8617	0.648316	0.449463	1.44242	0.149183	0.433156	FALSE	NO CHANGE
ENSMUSG00000098141	Gm6944	8.39764	0.84567	0.586411	1.44211	0.149271	0.433156	FALSE	NO CHANGE
ENSMUSG00000043388	Tmem130	7.02023	0.949873	0.658889	1.44163	0.149407	0.433274	FALSE	NO CHANGE
ENSMUSG00000109336	Samd4b	1200.18	-0.114516	0.0794614	-1.44115	0.149541	0.433562	FALSE	NO CHANGE
ENSMUSG00000025016	Tm9sf3	2452.22	0.0788216	0.0547046	1.44086	0.149625	0.433705	FALSE	NO CHANGE
ENSMUSG00000021133	Susd6	253.393	-0.178226	0.123814	-1.43946	0.15002	0.434728	FALSE	NO CHANGE
ENSMUSG00000036835	Psenen	246.027	-0.185325	0.128755	-1.43937	0.150047	0.434728	FALSE	NO CHANGE
ENSMUSG00000037514	Pank2	402.612	0.13922	0.0967555	1.43888	0.150184	0.435026	FALSE	NO CHANGE
ENSMUSG00000020770	Unk	372.968	-0.15996	0.111209	-1.43837	0.150329	0.435145	FALSE	NO CHANGE
ENSMUSG00000031429	Psmd10	175.088	-0.191937	0.133424	-1.43855	0.150279	0.435145	FALSE	NO CHANGE
ENSMUSG00000086390	1810019D21Rik	23.2376	0.552238	0.383918	1.43843	0.150313	0.435145	FALSE	NO CHANGE
ENSMUSG00000051344	Plekhm3	59.1334	-0.319872	0.222412	-1.43819	0.150379	0.435189	FALSE	NO CHANGE
ENSMUSG00000016253	Nelfcd	204.052	-0.174719	0.121509	-1.43791	0.150458	0.435319	FALSE	NO CHANGE
ENSMUSG00000042104	Uggt2	61.843	0.302036	0.210101	1.43757	0.150555	0.435397	FALSE	NO CHANGE
ENSMUSG00000058600	Rpl30	4970.06	0.079684	0.0554263	1.43766	0.150531	0.435397	FALSE	NO CHANGE
ENSMUSG00000074480	Mex3a	510.439	-0.13173	0.0916724	-1.43697	0.150727	0.435795	FALSE	NO CHANGE
ENSMUSG00000022131	Gpr180	157.707	-0.202628	0.141057	-1.43649	0.150862	0.436086	FALSE	NO CHANGE
ENSMUSG00000000346	Dazap2	2802.37	-0.0769236	0.0535597	-1.43622	0.150939	0.436088	FALSE	NO CHANGE
ENSMUSG00000004996	Mri1	570.965	-0.146428	0.101987	-1.43576	0.151071	0.436088	FALSE	NO CHANGE
ENSMUSG00000005698	Ctcf	407.565	0.135613	0.0944834	1.43531	0.151199	0.436088	FALSE	NO CHANGE
ENSMUSG00000022969	Il10rb	175.089	-0.24456	0.170382	-1.43536	0.151185	0.436088	FALSE	NO CHANGE
ENSMUSG00000035365	Parpbp	27.7247	0.457496	0.318537	1.43624	0.150934	0.436088	FALSE	NO CHANGE
ENSMUSG00000050530	Fam171a1	317.107	0.140287	0.0977063	1.4358	0.15106	0.436088	FALSE	NO CHANGE
ENSMUSG00000052387	Trpm3	8.76542	-0.835829	0.582214	-1.4356	0.151115	0.436088	FALSE	NO CHANGE
ENSMUSG00000076434	Wfdc3	6.62584	-0.989328	0.689225	-1.43542	0.151167	0.436088	FALSE	NO CHANGE
ENSMUSG00000090952	Gm17251	26.2917	0.482154	0.335927	1.43529	0.151203	0.436088	FALSE	NO CHANGE
ENSMUSG00000096995	2810029C07Rik	15.8915	-0.587301	0.409191	-1.43527	0.15121	0.436088	FALSE	NO CHANGE
ENSMUSG00000073889	Il11ra1	19.0526	-0.545661	0.380263	-1.43496	0.1513	0.436248	FALSE	NO CHANGE
ENSMUSG00000035078	Mtmr9	337.364	0.14595	0.101736	1.4346	0.151402	0.436443	FALSE	NO CHANGE
ENSMUSG00000032740	Ccdc88a	76.9316	0.272586	0.190057	1.43423	0.151506	0.436644	FALSE	NO CHANGE
ENSMUSG00000021929	Kpna3	399.536	0.154674	0.107873	1.43385	0.151615	0.436755	FALSE	NO CHANGE
ENSMUSG00000022967	Ifnar1	166.832	0.228613	0.159433	1.43391	0.151597	0.436755	FALSE	NO CHANGE
ENSMUSG00000022437	Samm50	826.793	0.11241	0.0784061	1.43368	0.151662	0.436793	FALSE	NO CHANGE
ENSMUSG00000020814	Mxra7	21.0089	-0.511305	0.356802	-1.43302	0.151852	0.437239	FALSE	NO CHANGE
ENSMUSG00000022235	Cmbl	723.51	-0.115332	0.0804938	-1.4328	0.151915	0.43732	FALSE	NO CHANGE
ENSMUSG00000019132	BC005537	910.037	0.113289	0.0791201	1.43186	0.152183	0.43778	FALSE	NO CHANGE
ENSMUSG00000028637	Ccdc30	24.6397	0.509136	0.355575	1.43187	0.152182	0.43778	FALSE	NO CHANGE
ENSMUSG00000030304	Ergic2	465.502	-0.126691	0.0884867	-1.43176	0.152213	0.43778	FALSE	NO CHANGE
ENSMUSG00000031781	Ciapin1	435.023	-0.151362	0.105727	-1.43163	0.152249	0.43778	FALSE	NO CHANGE
ENSMUSG00000034501	Pcnx4	84.5908	0.254335	0.177651	1.43166	0.152242	0.43778	FALSE	NO CHANGE
ENSMUSG00000032040	Dcps	398.666	0.129319	0.090359	1.43116	0.152383	0.438067	FALSE	NO CHANGE
ENSMUSG00000024248	Cox7a2l	387.934	-0.137453	0.0960931	-1.43042	0.152597	0.438481	FALSE	NO CHANGE
ENSMUSG00000025650	Col7a1	54.1561	0.335043	0.234214	1.4305	0.152573	0.438481	FALSE	NO CHANGE
ENSMUSG00000071176	Arhgef10	227.893	-0.174099	0.121742	-1.43007	0.152698	0.438672	FALSE	NO CHANGE
ENSMUSG00000042747	Krtcap2	877.303	0.0972972	0.0680664	1.42945	0.152876	0.439083	FALSE	NO CHANGE
ENSMUSG00000034675	Dbn1	871.952	-0.111574	0.0780792	-1.42899	0.153008	0.43931	FALSE	NO CHANGE
ENSMUSG00000037622	Wdtc1	232.904	-0.180489	0.126311	-1.42893	0.153025	0.43931	FALSE	NO CHANGE
ENSMUSG00000006731	B4galnt1	286.964	-0.164912	0.115435	-1.4286	0.153118	0.439376	FALSE	NO CHANGE
ENSMUSG00000051029	Serpinb1b	4.39498	-1.19815	0.838655	-1.42865	0.153104	0.439376	FALSE	NO CHANGE
ENSMUSG00000021485	Mxd3	24.1215	0.485409	0.339965	1.42782	0.153344	0.439478	FALSE	NO CHANGE
ENSMUSG00000028621	Cyb5rl	34.1651	0.412751	0.289021	1.4281	0.153263	0.439478	FALSE	NO CHANGE
ENSMUSG00000032743	D430042O09Rik	193.813	-0.21435	0.150154	-1.42754	0.153424	0.439478	FALSE	NO CHANGE
ENSMUSG00000037325	Bbs7	64.6803	0.303212	0.212354	1.42786	0.153333	0.439478	FALSE	NO CHANGE
ENSMUSG00000039826	Trub2	169.879	0.185164	0.129706	1.42757	0.153415	0.439478	FALSE	NO CHANGE
ENSMUSG00000081058	H3c15	7.62844	-0.846576	0.592863	-1.42795	0.153307	0.439478	FALSE	NO CHANGE
ENSMUSG00000100975	Gm28875	5.32865	1.02378	0.717181	1.42751	0.153433	0.439478	FALSE	NO CHANGE
ENSMUSG00000108122	Gm44116	9.23766	0.915778	0.641319	1.42796	0.153303	0.439478	FALSE	NO CHANGE
ENSMUSG00000028443	Nudt2	419.932	0.154306	0.108132	1.42701	0.153577	0.439792	FALSE	NO CHANGE
ENSMUSG00000002496	Tsc2	283.011	-0.163222	0.114429	-1.42641	0.15375	0.439886	FALSE	NO CHANGE
ENSMUSG00000026603	Smyd2	1181.81	0.117084	0.082079	1.42647	0.153732	0.439886	FALSE	NO CHANGE
ENSMUSG00000030839	Sergef	144.229	0.2074	0.1454	1.42641	0.15375	0.439886	FALSE	NO CHANGE
ENSMUSG00000058794	Nfe2	12.6949	-0.674607	0.472898	-1.42654	0.153713	0.439886	FALSE	NO CHANGE
ENSMUSG00000019261	Map1s	491.801	-0.132501	0.0929081	-1.42615	0.153825	0.439899	FALSE	NO CHANGE
ENSMUSG00000042210	Abhd14a	148.907	0.199058	0.139566	1.42626	0.153792	0.439899	FALSE	NO CHANGE
ENSMUSG00000025196	Cpn1	29.5268	-0.46764	0.327964	-1.42589	0.1539	0.440015	FALSE	NO CHANGE
ENSMUSG00000042116	Vwa1	15.1719	-0.79611	0.558734	-1.42485	0.154202	0.440677	FALSE	NO CHANGE
ENSMUSG00000092368	A930015D03Rik	39.5696	0.371377	0.260629	1.42493	0.154178	0.440677	FALSE	NO CHANGE
ENSMUSG00000042985	Upk3b	7.02878	0.901623	0.632848	1.42471	0.154242	0.44069	FALSE	NO CHANGE
ENSMUSG00000023912	Slc25a27	33.8156	0.39869	0.279883	1.42449	0.154305	0.440771	FALSE	NO CHANGE
ENSMUSG00000020380	Rad50	145.465	-0.204952	0.143961	-1.42367	0.154543	0.44135	FALSE	NO CHANGE
ENSMUSG00000015597	Zfp318	101.401	-0.25684	0.180433	-1.42346	0.154603	0.441422	FALSE	NO CHANGE
ENSMUSG00000001844	Zdhhc4	193.063	0.189952	0.13348	1.42308	0.154714	0.441638	FALSE	NO CHANGE
ENSMUSG00000018378	Cuedc1	280.757	0.18713	0.131521	1.42281	0.154791	0.441659	FALSE	NO CHANGE
ENSMUSG00000021481	Zfp346	115.32	-0.220742	0.155149	-1.42277	0.154802	0.441659	FALSE	NO CHANGE
ENSMUSG00000041849	Card6	108.981	-0.229159	0.161075	-1.42269	0.154826	0.441659	FALSE	NO CHANGE
ENSMUSG00000018287	Spag7	439.099	0.135341	0.0951498	1.4224	0.154909	0.441795	FALSE	NO CHANGE
ENSMUSG00000004451	Ralb	582.919	-0.172269	0.121155	-1.42189	0.155058	0.44206	FALSE	NO CHANGE
ENSMUSG00000039715	Wdr34	215.414	0.189945	0.133591	1.42184	0.155073	0.44206	FALSE	NO CHANGE
ENSMUSG00000049321	Zfp2	62.6433	-0.32901	0.231496	-1.42124	0.155248	0.442462	FALSE	NO CHANGE
ENSMUSG00000031386	Hcfc1	446.102	0.128388	0.0903635	1.42079	0.155377	0.442698	FALSE	NO CHANGE
ENSMUSG00000093916	Gm379	107.308	-0.220799	0.155415	-1.42071	0.155402	0.442698	FALSE	NO CHANGE
ENSMUSG00000029178	Klf3	586.114	0.110647	0.077903	1.42032	0.155515	0.442905	FALSE	NO CHANGE
ENSMUSG00000073652	Apol7d	20.298	-0.537397	0.378391	-1.42022	0.155545	0.442905	FALSE	NO CHANGE
ENSMUSG00000027222	Pex16	172.411	0.178816	0.126002	1.41915	0.155855	0.443688	FALSE	NO CHANGE
ENSMUSG00000071178	Serpina1b	663.578	-0.121977	0.0859716	-1.41881	0.155955	0.443871	FALSE	NO CHANGE
ENSMUSG00000014606	Slc25a11	1292.69	0.0926081	0.0652832	1.41856	0.156028	0.443978	FALSE	NO CHANGE
ENSMUSG00000054312	Mrps21	638.579	0.141686	0.0999516	1.41755	0.156323	0.444719	FALSE	NO CHANGE
ENSMUSG00000031928	Mre11a	188.97	0.197761	0.139544	1.41719	0.156426	0.44491	FALSE	NO CHANGE
ENSMUSG00000035642	Aamdc	124.084	-0.232049	0.163784	-1.4168	0.156541	0.445073	FALSE	NO CHANGE
ENSMUSG00000046186	Cd109	6.91056	0.9169	0.647182	1.41676	0.156554	0.445073	FALSE	NO CHANGE
ENSMUSG00000020250	Txnrd1	952.3	0.102032	0.07207	1.41574	0.156852	0.445651	FALSE	NO CHANGE
ENSMUSG00000024048	Myl12a	6145.18	0.0698708	0.0493543	1.4157	0.156864	0.445651	FALSE	NO CHANGE
ENSMUSG00000032508	Myd88	123.338	-0.254445	0.179719	-1.41579	0.156836	0.445651	FALSE	NO CHANGE
ENSMUSG00000024038	Ndufv3	1133.42	-0.0995836	0.070369	-1.41516	0.157021	0.445997	FALSE	NO CHANGE
ENSMUSG00000043279	Trim56	85.0602	-0.270773	0.191416	-1.41458	0.157192	0.446382	FALSE	NO CHANGE
ENSMUSG00000048003	Catsper4	5.25856	-1.11587	0.789133	-1.41405	0.157347	0.446699	FALSE	NO CHANGE
ENSMUSG00000108414	Snhg1	2170.61	0.0825232	0.0583633	1.41396	0.157374	0.446699	FALSE	NO CHANGE
ENSMUSG00000025899	Alkbh8	191.758	0.188155	0.133175	1.41284	0.157703	0.447531	FALSE	NO CHANGE
ENSMUSG00000020232	Hmg20b	703.568	-0.144634	0.102396	-1.4125	0.157803	0.447613	FALSE	NO CHANGE
ENSMUSG00000054008	Ndst1	338.701	-0.18352	0.129918	-1.41258	0.157778	0.447613	FALSE	NO CHANGE
ENSMUSG00000015944	Castor2	38.5984	-0.378595	0.268103	-1.41213	0.157913	0.447686	FALSE	NO CHANGE
ENSMUSG00000026618	Iars2	352.193	0.139884	0.09905	1.41225	0.157876	0.447686	FALSE	NO CHANGE
ENSMUSG00000036620	Mgat4b	851.272	-0.156671	0.110953	-1.41205	0.157936	0.447686	FALSE	NO CHANGE
ENSMUSG00000000154	Slc22a18	404.361	-0.145062	0.102766	-1.41158	0.158073	0.447811	FALSE	NO CHANGE
ENSMUSG00000021786	Oxsm	45.6189	0.358943	0.254294	1.41153	0.158089	0.447811	FALSE	NO CHANGE
ENSMUSG00000023284	Zfp605	8.47374	0.795198	0.563453	1.41129	0.158158	0.447811	FALSE	NO CHANGE
ENSMUSG00000038074	Fkbp14	80.0283	-0.303462	0.215021	-1.41131	0.158152	0.447811	FALSE	NO CHANGE
ENSMUSG00000074171	Gm6658	25.1131	0.478484	0.33901	1.41141	0.158123	0.447811	FALSE	NO CHANGE
ENSMUSG00000024163	Mapk8ip3	233.078	-0.161712	0.114613	-1.41094	0.158261	0.448002	FALSE	NO CHANGE
ENSMUSG00000106918	Mrpl33	483.421	0.133206	0.094427	1.41068	0.15834	0.448126	FALSE	NO CHANGE
ENSMUSG00000039954	Stk32a	15.058	-0.602063	0.426882	-1.41037	0.158429	0.448277	FALSE	NO CHANGE
ENSMUSG00000032123	Dpagt1	160.711	-0.188071	0.133368	-1.41017	0.15849	0.448344	FALSE	NO CHANGE
ENSMUSG00000040269	Mrps28	360.974	0.139804	0.0991481	1.41005	0.158524	0.448344	FALSE	NO CHANGE
ENSMUSG00000020009	Ifngr1	2144.16	-0.0948042	0.0672596	-1.40953	0.158679	0.448682	FALSE	NO CHANGE
ENSMUSG00000055681	Cope	466.355	-0.150884	0.107103	-1.40878	0.1589	0.449103	FALSE	NO CHANGE
ENSMUSG00000055839	Elob	2343.96	0.0832324	0.0590778	1.40886	0.158877	0.449103	FALSE	NO CHANGE
ENSMUSG00000085795	Zfp703	336.988	0.145277	0.103138	1.40857	0.158961	0.449175	FALSE	NO CHANGE
ENSMUSG00000014294	Ndufa2	1207.11	0.099423	0.0706339	1.40758	0.159255	0.449905	FALSE	NO CHANGE
ENSMUSG00000014592	Camta1	99.9288	-0.282358	0.200644	-1.40726	0.15935	0.450073	FALSE	NO CHANGE
ENSMUSG00000030509	Asb7	218.488	0.169278	0.120334	1.40673	0.159508	0.450216	FALSE	NO CHANGE
ENSMUSG00000030583	Sipa1l3	853.756	0.0958778	0.0681565	1.40673	0.159508	0.450216	FALSE	NO CHANGE
ENSMUSG00000049764	Zfp280b	117.471	-0.235602	0.167468	-1.40685	0.159473	0.450216	FALSE	NO CHANGE
ENSMUSG00000021519	Mterf3	171.53	0.182068	0.129462	1.40634	0.159623	0.450437	FALSE	NO CHANGE
ENSMUSG00000028013	Ppa2	1049.3	-0.101834	0.0724164	-1.40622	0.159658	0.450437	FALSE	NO CHANGE
ENSMUSG00000032309	Fbxo22	465.353	0.128701	0.0915526	1.40576	0.159795	0.450723	FALSE	NO CHANGE
ENSMUSG00000104861	3110039M20Rik	167.026	0.192622	0.137037	1.40562	0.159838	0.450744	FALSE	NO CHANGE
ENSMUSG00000007036	Abhd16a	322.678	0.139192	0.0990556	1.40519	0.159964	0.450794	FALSE	NO CHANGE
ENSMUSG00000023025	Larp4	363.544	0.155146	0.110408	1.40521	0.159959	0.450794	FALSE	NO CHANGE
ENSMUSG00000044475	Ascc1	159.979	-0.193634	0.137795	-1.40523	0.159953	0.450794	FALSE	NO CHANGE
ENSMUSG00000060475	Wtap	332.004	0.136273	0.0970169	1.40463	0.160132	0.451167	FALSE	NO CHANGE
ENSMUSG00000034429	Zfp707	175.031	-0.211793	0.150805	-1.40442	0.160194	0.451181	FALSE	NO CHANGE
ENSMUSG00000057133	Chd6	291.962	-0.165147	0.117595	-1.40437	0.160209	0.451181	FALSE	NO CHANGE
ENSMUSG00000028430	Nol6	63.5318	0.305125	0.217372	1.4037	0.160409	0.451645	FALSE	NO CHANGE
ENSMUSG00000027397	Slc20a1	112.115	0.25786	0.183814	1.40283	0.160667	0.451985	FALSE	NO CHANGE
ENSMUSG00000061244	Exoc5	351.633	0.150101	0.107	1.40281	0.160674	0.451985	FALSE	NO CHANGE
ENSMUSG00000073987	Ggh	1225.81	-0.0918073	0.0654406	-1.40291	0.160644	0.451985	FALSE	NO CHANGE
ENSMUSG00000090258	Churc1	113.195	0.226514	0.161456	1.40294	0.160634	0.451985	FALSE	NO CHANGE
ENSMUSG00000020282	Rhbdf1	265.863	-0.159058	0.113449	-1.40203	0.160907	0.452439	FALSE	NO CHANGE
ENSMUSG00000049106	Dcaf5	172.095	-0.209494	0.149412	-1.40212	0.160879	0.452439	FALSE	NO CHANGE
ENSMUSG00000026404	Ddx59	86.2386	0.267597	0.190935	1.40151	0.161061	0.45267	FALSE	NO CHANGE
ENSMUSG00000032840	2410131K14Rik	99.4515	-0.243484	0.173728	-1.40152	0.161058	0.45267	FALSE	NO CHANGE
ENSMUSG00000026715	Serpinc1	4.58682	-1.07562	0.767645	-1.40119	0.161157	0.452839	FALSE	NO CHANGE
ENSMUSG00000068922	Msto1	200.184	-0.179992	0.128489	-1.40083	0.161264	0.453038	FALSE	NO CHANGE
ENSMUSG00000020346	Mgat1	1020.32	-0.100724	0.0719196	-1.4005	0.161362	0.453073	FALSE	NO CHANGE
ENSMUSG00000029735	Tpk1	272.497	-0.152683	0.109026	-1.40043	0.161385	0.453073	FALSE	NO CHANGE
ENSMUSG00000031347	Cetn2	254.67	0.153474	0.109582	1.40054	0.161352	0.453073	FALSE	NO CHANGE
ENSMUSG00000029592	Usp30	174.609	-0.176302	0.125957	-1.39969	0.161605	0.453085	FALSE	NO CHANGE
ENSMUSG00000034341	Wbp2	1727.74	-0.0848269	0.060594	-1.39992	0.161537	0.453085	FALSE	NO CHANGE
ENSMUSG00000038332	Sesn1	95.4762	0.245573	0.175406	1.40003	0.161505	0.453085	FALSE	NO CHANGE
ENSMUSG00000040829	Zmynd15	6.97243	-1.01292	0.723632	-1.39977	0.161583	0.453085	FALSE	NO CHANGE
ENSMUSG00000051375	Pcdh1	193.518	0.182406	0.130275	1.40016	0.161466	0.453085	FALSE	NO CHANGE
ENSMUSG00000089782	Gm3531	8.33507	0.79277	0.566359	1.39977	0.161584	0.453085	FALSE	NO CHANGE
ENSMUSG00000032702	Kank1	123.233	-0.212873	0.152209	-1.39856	0.161946	0.453932	FALSE	NO CHANGE
ENSMUSG00000039515	Ptpa	715.314	0.109523	0.0783176	1.39845	0.161979	0.453932	FALSE	NO CHANGE
ENSMUSG00000037904	Ankrd9	57.7056	0.306117	0.218974	1.39796	0.162125	0.453934	FALSE	NO CHANGE
ENSMUSG00000040220	Gas8	135.527	0.208771	0.149322	1.39812	0.162076	0.453934	FALSE	NO CHANGE
ENSMUSG00000057421	Las1l	267.981	0.174957	0.125135	1.39815	0.162067	0.453934	FALSE	NO CHANGE
ENSMUSG00000115810	Gm49066	29.8895	0.452044	0.323333	1.39807	0.162091	0.453934	FALSE	NO CHANGE
ENSMUSG00000033542	Arhgef5	584.464	0.112669	0.0806245	1.39745	0.162277	0.45426	FALSE	NO CHANGE
ENSMUSG00000027379	Bub1	53.8761	0.408095	0.292213	1.39657	0.162544	0.454703	FALSE	NO CHANGE
ENSMUSG00000031907	Zfp90	237.354	-0.189798	0.135891	-1.39669	0.162506	0.454703	FALSE	NO CHANGE
ENSMUSG00000033949	Trim36	5.01955	-1.05123	0.752662	-1.39668	0.162511	0.454703	FALSE	NO CHANGE
ENSMUSG00000024218	Taf11	671.87	0.116394	0.0833703	1.39611	0.162683	0.454991	FALSE	NO CHANGE
ENSMUSG00000017721	Pigt	5.4192	1.01345	0.726048	1.39584	0.162762	0.455111	FALSE	NO CHANGE
ENSMUSG00000105397	Gm43471	5.68851	0.939077	0.672936	1.39549	0.162868	0.455305	FALSE	NO CHANGE
ENSMUSG00000027014	Cwc22	137.424	0.23004	0.164898	1.39505	0.163001	0.455374	FALSE	NO CHANGE
ENSMUSG00000031508	Ankrd10	605.482	-0.139862	0.100249	-1.39514	0.162975	0.455374	FALSE	NO CHANGE
ENSMUSG00000098449	Gm7467	14.732	0.682262	0.489015	1.39518	0.162963	0.455374	FALSE	NO CHANGE
ENSMUSG00000030630	Fah	400.683	-0.130212	0.0933693	-1.39459	0.163139	0.455558	FALSE	NO CHANGE
ENSMUSG00000038342	Mlxip	149.848	-0.201225	0.144286	-1.39463	0.163129	0.455558	FALSE	NO CHANGE
ENSMUSG00000036992	Nxt1	407.533	0.128646	0.0922634	1.39434	0.163215	0.45567	FALSE	NO CHANGE
ENSMUSG00000027809	Etfdh	276.68	0.167584	0.120204	1.39417	0.163266	0.455711	FALSE	NO CHANGE
ENSMUSG00000028389	Zfp37	6.47133	-0.971587	0.69702	-1.39392	0.163343	0.455722	FALSE	NO CHANGE
ENSMUSG00000031776	Arl2bp	142.628	0.214282	0.153725	1.39393	0.163339	0.455722	FALSE	NO CHANGE
ENSMUSG00000024777	Ppp2r5b	329.287	-0.155665	0.111686	-1.39377	0.163387	0.455746	FALSE	NO CHANGE
ENSMUSG00000033713	Foxn3	352.857	-0.132116	0.0948288	-1.3932	0.163559	0.456027	FALSE	NO CHANGE
ENSMUSG00000038696	Mapkap1	203.278	0.18121	0.130079	1.39308	0.163597	0.456027	FALSE	NO CHANGE
ENSMUSG00000106062	Gm43820	15.222	0.602824	0.432713	1.39312	0.163582	0.456027	FALSE	NO CHANGE
ENSMUSG00000033276	Stk36	61.6031	-0.366522	0.263205	-1.39253	0.163761	0.456383	FALSE	NO CHANGE
ENSMUSG00000020921	Tmem101	184.787	-0.192484	0.138265	-1.39214	0.163879	0.456611	FALSE	NO CHANGE
ENSMUSG00000000159	Igsf5	106.068	-0.241523	0.173518	-1.39192	0.163948	0.456702	FALSE	NO CHANGE
ENSMUSG00000025626	Phf6	223.138	0.185951	0.133614	1.39171	0.164011	0.456775	FALSE	NO CHANGE
ENSMUSG00000027751	Supt20	218.789	0.169257	0.121642	1.39143	0.164095	0.456898	FALSE	NO CHANGE
ENSMUSG00000116138	C030006K11Rik	220.252	-0.171303	0.123122	-1.39132	0.164128	0.456898	FALSE	NO CHANGE
ENSMUSG00000026240	Cops7b	109.938	-0.225455	0.162059	-1.39119	0.164169	0.456912	FALSE	NO CHANGE
ENSMUSG00000022142	Nup155	432.15	0.140843	0.101315	1.39015	0.164484	0.457689	FALSE	NO CHANGE
ENSMUSG00000097651	4930461G14Rik	11.3056	-0.810521	0.583204	-1.38977	0.164598	0.457904	FALSE	NO CHANGE
ENSMUSG00000051232	Tmem199	161.142	-0.206266	0.148456	-1.38941	0.164707	0.458004	FALSE	NO CHANGE
ENSMUSG00000114282	5330431K02Rik	11.1086	0.669548	0.481883	1.38944	0.164699	0.458004	FALSE	NO CHANGE
ENSMUSG00000025757	Hspa4l	359.533	-0.154723	0.1114	-1.3889	0.164864	0.458284	FALSE	NO CHANGE
ENSMUSG00000115771	Gm49312	4.15241	1.18266	0.851546	1.38884	0.16488	0.458284	FALSE	NO CHANGE
ENSMUSG00000061979	Rcc1l	187.518	0.174163	0.125419	1.38864	0.164941	0.458351	FALSE	NO CHANGE
ENSMUSG00000026339	Ccdc93	186.057	-0.19697	0.141873	-1.38836	0.165029	0.458494	FALSE	NO CHANGE
ENSMUSG00000027329	Spef1	8.18977	-0.841424	0.6062	-1.38803	0.165127	0.458667	FALSE	NO CHANGE
ENSMUSG00000020105	Lrig3	23.0048	-0.519558	0.374386	-1.38776	0.16521	0.458753	FALSE	NO CHANGE
ENSMUSG00000020937	Plcd3	379.842	0.132405	0.0954222	1.38757	0.165268	0.458753	FALSE	NO CHANGE
ENSMUSG00000034544	Rsrc1	264.599	0.150529	0.108476	1.38767	0.165236	0.458753	FALSE	NO CHANGE
ENSMUSG00000033618	Map3k13	8.8978	-0.742213	0.534949	-1.38745	0.165306	0.458757	FALSE	NO CHANGE
ENSMUSG00000005950	P2rx5	8.39342	-0.788757	0.568616	-1.38715	0.165395	0.458802	FALSE	NO CHANGE
ENSMUSG00000034377	Tulp4	281.123	0.182628	0.13165	1.38723	0.165373	0.458802	FALSE	NO CHANGE
ENSMUSG00000026380	Tfcp2l1	130.174	-0.230603	0.166279	-1.38684	0.16549	0.458965	FALSE	NO CHANGE
ENSMUSG00000031340	Gabre	7.29557	-0.829974	0.598649	-1.38641	0.165621	0.459227	FALSE	NO CHANGE
ENSMUSG00000027858	Tspan2	13.511	-0.628734	0.453579	-1.38616	0.165698	0.459339	FALSE	NO CHANGE
ENSMUSG00000040560	Wdr7	119.107	-0.219823	0.158603	-1.386	0.165748	0.459377	FALSE	NO CHANGE
ENSMUSG00000029598	Plbd2	215.294	-0.198571	0.143309	-1.38561	0.165866	0.459503	FALSE	NO CHANGE
ENSMUSG00000064127	Med14	461.793	0.120346	0.0868585	1.38554	0.165887	0.459503	FALSE	NO CHANGE
ENSMUSG00000113529	Gm47484	6.55847	1.08711	0.784639	1.38549	0.165903	0.459503	FALSE	NO CHANGE
ENSMUSG00000042272	Sestd1	100.071	-0.2363	0.170734	-1.38403	0.16635	0.46064	FALSE	NO CHANGE
ENSMUSG00000001127	Araf	809.08	0.107959	0.0780135	1.38386	0.166403	0.460683	FALSE	NO CHANGE
ENSMUSG00000021759	Plpp1	42.3617	-0.345948	0.250251	-1.3824	0.166848	0.461713	FALSE	NO CHANGE
ENSMUSG00000025132	Arhgdia	2372.36	0.195301	0.141274	1.38243	0.16684	0.461713	FALSE	NO CHANGE
ENSMUSG00000024039	Cbs	19.1934	-0.585503	0.423671	-1.38198	0.166979	0.461973	FALSE	NO CHANGE
ENSMUSG00000015829	Tnr	18.056	0.554476	0.401535	1.38089	0.167313	0.462249	FALSE	NO CHANGE
ENSMUSG00000023971	Rrp36	161.422	0.195404	0.141513	1.38082	0.167336	0.462249	FALSE	NO CHANGE
ENSMUSG00000032504	Pdcd6ip	2630.79	0.0716187	0.0518567	1.38109	0.167251	0.462249	FALSE	NO CHANGE
ENSMUSG00000043833	2900005J15Rik	13.3132	0.708532	0.513122	1.38083	0.167333	0.462249	FALSE	NO CHANGE
ENSMUSG00000057788	Ddx49	288.852	0.156523	0.113307	1.38141	0.167153	0.462249	FALSE	NO CHANGE
ENSMUSG00000073633	Fbxo36	102.297	-0.247854	0.179491	-1.38087	0.16732	0.462249	FALSE	NO CHANGE
ENSMUSG00000079003	Samd1	349.657	0.141766	0.10265	1.38106	0.167261	0.462249	FALSE	NO CHANGE
ENSMUSG00000024251	Thada	103.683	0.229112	0.165941	1.38068	0.167376	0.46226	FALSE	NO CHANGE
ENSMUSG00000028530	Jak1	491.738	-0.13081	0.0947872	-1.38004	0.167575	0.462676	FALSE	NO CHANGE
ENSMUSG00000037190	Cyb561d2	100.797	-0.239046	0.173227	-1.37995	0.167601	0.462676	FALSE	NO CHANGE
ENSMUSG00000027951	Adar	198.327	-0.195166	0.141483	-1.37943	0.167761	0.462712	FALSE	NO CHANGE
ENSMUSG00000028847	Trappc3	40.0982	-0.414726	0.300611	-1.37961	0.167707	0.462712	FALSE	NO CHANGE
ENSMUSG00000034412	Tbc1d10a	6.52502	0.885112	0.641557	1.37963	0.1677	0.462712	FALSE	NO CHANGE
ENSMUSG00000051043	Gprc5c	375.69	-0.16514	0.119711	-1.37949	0.167744	0.462712	FALSE	NO CHANGE
ENSMUSG00000090137	Uba52	411.752	0.120432	0.0873174	1.37924	0.16782	0.462775	FALSE	NO CHANGE
ENSMUSG00000040363	Bcor	610.06	-0.118994	0.0862982	-1.37887	0.167935	0.462786	FALSE	NO CHANGE
ENSMUSG00000042133	Ppig	322.447	0.174025	0.12619	1.37908	0.167871	0.462786	FALSE	NO CHANGE
ENSMUSG00000057982	Zfp809	54.3546	-0.307411	0.222935	-1.37893	0.167917	0.462786	FALSE	NO CHANGE
ENSMUSG00000021520	Uqcrb	579.929	0.109311	0.0792863	1.37868	0.167993	0.462845	FALSE	NO CHANGE
ENSMUSG00000025815	Dhtkd1	13.2948	-0.655209	0.475787	-1.37711	0.168479	0.464053	FALSE	NO CHANGE
ENSMUSG00000035984	Nme5	32.0117	-0.434906	0.315831	-1.37702	0.168505	0.464053	FALSE	NO CHANGE
ENSMUSG00000099655	2310034G01Rik	9.32189	-0.77257	0.561151	-1.37676	0.168586	0.464175	FALSE	NO CHANGE
ENSMUSG00000029684	Wasl	1005.44	-0.101251	0.0735636	-1.37637	0.168708	0.464408	FALSE	NO CHANGE
ENSMUSG00000003135	Cnot11	329.519	0.169851	0.123442	1.37596	0.168834	0.464552	FALSE	NO CHANGE
ENSMUSG00000031657	Heatr3	303.409	0.160503	0.116646	1.37598	0.168827	0.464552	FALSE	NO CHANGE
ENSMUSG00000022838	Eaf2	5.3375	0.995803	0.724136	1.37516	0.169082	0.46503	FALSE	NO CHANGE
ENSMUSG00000071708	Sms	373.821	0.138284	0.100553	1.37524	0.169057	0.46503	FALSE	NO CHANGE
ENSMUSG00000020664	Dld	445.577	0.122324	0.0889789	1.37475	0.169209	0.465178	FALSE	NO CHANGE
ENSMUSG00000026623	Lpgat1	452.381	0.126988	0.0923704	1.37477	0.169203	0.465178	FALSE	NO CHANGE
ENSMUSG00000028862	Map3k6	18.0461	0.581921	0.423586	1.3738	0.169505	0.465583	FALSE	NO CHANGE
ENSMUSG00000036698	Ago2	814.887	-0.124311	0.0904837	-1.37385	0.169488	0.465583	FALSE	NO CHANGE
ENSMUSG00000037740	Mrps26	1184.42	0.098422	0.0716291	1.37405	0.169426	0.465583	FALSE	NO CHANGE
ENSMUSG00000103034	Gm8797	3.8973	1.14863	0.836075	1.37383	0.169494	0.465583	FALSE	NO CHANGE
ENSMUSG00000031840	Rab3a	49.795	-0.372476	0.271172	-1.37358	0.169573	0.465608	FALSE	NO CHANGE
ENSMUSG00000089875	Etohd2	11.4919	0.661794	0.48182	1.37353	0.169588	0.465608	FALSE	NO CHANGE
ENSMUSG00000090210	Itga10	6.79898	-0.93786	0.682956	-1.37324	0.169679	0.465757	FALSE	NO CHANGE
ENSMUSG00000023882	Zfp54	26.5095	-0.48092	0.350246	-1.37309	0.169724	0.465779	FALSE	NO CHANGE
ENSMUSG00000058881	Zfp516	360.291	-0.126289	0.0920001	-1.3727	0.169844	0.466007	FALSE	NO CHANGE
ENSMUSG00000032477	Cdc25a	310.101	0.153152	0.111582	1.37255	0.169891	0.466033	FALSE	NO CHANGE
ENSMUSG00000024594	Prrc1	255.802	0.157889	0.115143	1.37125	0.170297	0.466966	FALSE	NO CHANGE
ENSMUSG00000028914	Casp9	177.711	-0.185362	0.135188	-1.37115	0.170329	0.466966	FALSE	NO CHANGE
ENSMUSG00000033596	Rfwd3	172.201	0.185746	0.135479	1.37103	0.170365	0.466966	FALSE	NO CHANGE
ENSMUSG00000055024	Ep300	673.913	-0.114599	0.0835886	-1.37099	0.170379	0.466966	FALSE	NO CHANGE
ENSMUSG00000036707	Cab39	1499.19	0.0974208	0.0710677	1.37082	0.170432	0.467008	FALSE	NO CHANGE
ENSMUSG00000022419	Deptor	191.54	-0.18022	0.131504	-1.37045	0.170547	0.46722	FALSE	NO CHANGE
ENSMUSG00000031432	Prps1	330.286	-0.172786	0.126112	-1.3701	0.170657	0.467319	FALSE	NO CHANGE
ENSMUSG00000095385	D630033O11Rik	12.0968	-0.710053	0.51822	-1.37018	0.170632	0.467319	FALSE	NO CHANGE
ENSMUSG00000030600	Lrfn1	9.4775	0.717907	0.524228	1.36946	0.170857	0.467765	FALSE	NO CHANGE
ENSMUSG00000030094	Xpc	364.541	0.13745	0.100401	1.36902	0.170995	0.46804	FALSE	NO CHANGE
ENSMUSG00000002307	Daxx	225.56	0.171004	0.124968	1.36838	0.171193	0.468089	FALSE	NO CHANGE
ENSMUSG00000022257	Laptm4b	1845.62	-0.0844435	0.0616942	-1.36874	0.17108	0.468089	FALSE	NO CHANGE
ENSMUSG00000040813	Tex264	888.572	-0.104109	0.076079	-1.36844	0.171176	0.468089	FALSE	NO CHANGE
ENSMUSG00000053007	Creb5	177.18	0.19594	0.143175	1.36853	0.171145	0.468089	FALSE	NO CHANGE
ENSMUSG00000061533	Cep128	21.9937	0.487631	0.356361	1.36836	0.171199	0.468089	FALSE	NO CHANGE
ENSMUSG00000002550	Uck1	119.244	0.207228	0.151489	1.36794	0.17133	0.468192	FALSE	NO CHANGE
ENSMUSG00000023055	Calcoco1	252.988	-0.16536	0.120872	-1.36806	0.171293	0.468192	FALSE	NO CHANGE
ENSMUSG00000036687	Tmem184a	11.3499	0.672951	0.491964	1.36789	0.171348	0.468192	FALSE	NO CHANGE
ENSMUSG00000032221	Mns1	7.30062	0.855954	0.62588	1.3676	0.171437	0.468253	FALSE	NO CHANGE
ENSMUSG00000101335	Gm28229	6.68033	-0.906162	0.662604	-1.36758	0.171445	0.468253	FALSE	NO CHANGE
ENSMUSG00000021302	Ggps1	194.371	-0.188508	0.137871	-1.36728	0.171538	0.468405	FALSE	NO CHANGE
ENSMUSG00000021460	Auh	293.094	-0.158353	0.115847	-1.36692	0.17165	0.468428	FALSE	NO CHANGE
ENSMUSG00000086606	Gm13205	19.5845	0.569169	0.416395	1.3669	0.171658	0.468428	FALSE	NO CHANGE
ENSMUSG00000116858	Gm49797	147.793	-0.195343	0.142903	-1.36696	0.171638	0.468428	FALSE	NO CHANGE
ENSMUSG00000026814	Eng	11.323	0.685026	0.501243	1.36665	0.171734	0.468534	FALSE	NO CHANGE
ENSMUSG00000024735	Prpf19	786.04	-0.116898	0.0855867	-1.36584	0.171988	0.469041	FALSE	NO CHANGE
ENSMUSG00000044034	Npb	8.50192	-0.775292	0.567637	-1.36582	0.171994	0.469041	FALSE	NO CHANGE
ENSMUSG00000000266	Mid2	45.4411	0.371749	0.272293	1.36525	0.172173	0.469428	FALSE	NO CHANGE
ENSMUSG00000031799	Tpm4	4304.55	0.110401	0.0808787	1.36502	0.172247	0.469527	FALSE	NO CHANGE
ENSMUSG00000026853	Crat	429.669	0.121668	0.089163	1.36455	0.172394	0.469679	FALSE	NO CHANGE
ENSMUSG00000051910	Sox6	72.5062	-0.286774	0.210164	-1.36452	0.172403	0.469679	FALSE	NO CHANGE
ENSMUSG00000051989	Smim11	145.845	0.215988	0.1583	1.36443	0.172433	0.469679	FALSE	NO CHANGE
ENSMUSG00000066705	Fxyd6	3.88975	-1.31889	0.966667	-1.36437	0.172452	0.469679	FALSE	NO CHANGE
ENSMUSG00000033706	Smyd5	430.389	0.153826	0.112794	1.36377	0.172639	0.470088	FALSE	NO CHANGE
ENSMUSG00000015354	Pcolce2	32.2187	0.397207	0.291466	1.36279	0.172949	0.470728	FALSE	NO CHANGE
ENSMUSG00000031555	Adam9	453.613	-0.131799	0.0967057	-1.36289	0.172917	0.470728	FALSE	NO CHANGE
ENSMUSG00000015672	Mrpl32	631.301	0.0992652	0.0728509	1.36258	0.173015	0.470805	FALSE	NO CHANGE
ENSMUSG00000110165	Gm4032	21.0517	-0.511891	0.375795	-1.36215	0.173149	0.471068	FALSE	NO CHANGE
ENSMUSG00000031575	Ash2l	800.897	0.0973577	0.0715146	1.36137	0.173397	0.471641	FALSE	NO CHANGE
ENSMUSG00000039637	Coro7	65.0273	-0.299448	0.219995	-1.36116	0.173463	0.471717	FALSE	NO CHANGE
ENSMUSG00000040734	Ppp1r13l	108.858	-0.227055	0.166845	-1.36088	0.173552	0.471858	FALSE	NO CHANGE
ENSMUSG00000024875	Yif1a	927.187	0.0896242	0.0658733	1.36055	0.173655	0.471932	FALSE	NO CHANGE
ENSMUSG00000026490	Cdc42bpa	219.826	-0.176576	0.129778	-1.36059	0.173642	0.471932	FALSE	NO CHANGE
ENSMUSG00000104623	Gm6394	20.9317	0.474952	0.349167	1.36024	0.173753	0.472097	FALSE	NO CHANGE
ENSMUSG00000032114	Slc37a4	154.595	-0.212098	0.155944	-1.36009	0.173802	0.472129	FALSE	NO CHANGE
ENSMUSG00000055760	Gemin6	127.807	0.201615	0.148256	1.35992	0.173856	0.472175	FALSE	NO CHANGE
ENSMUSG00000070319	Eif3g	3017.6	0.0978759	0.0719821	1.35972	0.173917	0.472237	FALSE	NO CHANGE
ENSMUSG00000000711	Rab5b	466.001	-0.128371	0.0944576	-1.35903	0.174137	0.472732	FALSE	NO CHANGE
ENSMUSG00000039982	Dtx4	235.227	-0.154339	0.113647	-1.35806	0.174445	0.473366	FALSE	NO CHANGE
ENSMUSG00000074576	Mocs3	76.0109	-0.280009	0.206172	-1.35813	0.174421	0.473366	FALSE	NO CHANGE
ENSMUSG00000039048	Foxred1	94.3758	-0.229386	0.168971	-1.35755	0.174608	0.473601	FALSE	NO CHANGE
ENSMUSG00000105161	Gm42595	23.5066	0.449336	0.330982	1.35758	0.174596	0.473601	FALSE	NO CHANGE
ENSMUSG00000019301	Hsd17b1	6.09333	-0.903294	0.665652	-1.35701	0.174779	0.473965	FALSE	NO CHANGE
ENSMUSG00000024037	Wdr4	163.986	0.198305	0.146203	1.35637	0.174981	0.474409	FALSE	NO CHANGE
ENSMUSG00000022641	Bbx	103.243	-0.250219	0.184581	-1.3556	0.175225	0.47497	FALSE	NO CHANGE
ENSMUSG00000000628	Hk2	39.3356	0.348897	0.257463	1.35513	0.175375	0.474991	FALSE	NO CHANGE
ENSMUSG00000026790	Odf2	234.716	0.157199	0.116005	1.3551	0.175384	0.474991	FALSE	NO CHANGE
ENSMUSG00000031446	Cul4a	571.167	0.107488	0.0793103	1.35529	0.175326	0.474991	FALSE	NO CHANGE
ENSMUSG00000054079	Utp18	475.734	0.13044	0.0962578	1.35512	0.175381	0.474991	FALSE	NO CHANGE
ENSMUSG00000027536	Chmp4c	324.383	-0.180412	0.133179	-1.35465	0.175528	0.475074	FALSE	NO CHANGE
ENSMUSG00000030259	Rassf8	76.8773	0.294265	0.217204	1.35478	0.175486	0.475074	FALSE	NO CHANGE
ENSMUSG00000031479	Vps36	814.1	0.109643	0.0809325	1.35474	0.175499	0.475074	FALSE	NO CHANGE
ENSMUSG00000038248	Sobp	16.396	-0.573455	0.423377	-1.35448	0.175584	0.475124	FALSE	NO CHANGE
ENSMUSG00000020238	Ncln	350.057	-0.146726	0.108341	-1.3543	0.175639	0.47517	FALSE	NO CHANGE
ENSMUSG00000027035	Cers6	310.177	-0.164176	0.121291	-1.35358	0.175871	0.475592	FALSE	NO CHANGE
ENSMUSG00000102664	Gm38380	7.20331	0.919739	0.67948	1.35359	0.175866	0.475592	FALSE	NO CHANGE
ENSMUSG00000029394	Cdk2ap1	359.291	0.126199	0.0932681	1.35308	0.17603	0.475817	FALSE	NO CHANGE
ENSMUSG00000032875	Arhgef17	831.256	-0.0983016	0.0726492	-1.3531	0.176024	0.475817	FALSE	NO CHANGE
ENSMUSG00000035671	Zswim4	192.057	-0.180102	0.133118	-1.35295	0.176071	0.475826	FALSE	NO CHANGE
ENSMUSG00000031934	Panx1	5.477	1.02949	0.761214	1.35243	0.176237	0.476071	FALSE	NO CHANGE
ENSMUSG00000054302	Eapp	191.227	0.192074	0.142014	1.3525	0.176215	0.476071	FALSE	NO CHANGE
ENSMUSG00000020707	Rnf135	289.364	-0.150036	0.110974	-1.35199	0.176379	0.476277	FALSE	NO CHANGE
ENSMUSG00000024287	Thoc1	339.967	0.149355	0.110506	1.35156	0.176517	0.476277	FALSE	NO CHANGE
ENSMUSG00000042203	Tbc1d22b	95.9446	-0.241823	0.178947	-1.35137	0.176578	0.476277	FALSE	NO CHANGE
ENSMUSG00000055137	Sugct	28.2777	-0.438629	0.324569	-1.35142	0.176561	0.476277	FALSE	NO CHANGE
ENSMUSG00000064264	Zfp428	472.303	0.130588	0.0966114	1.35169	0.176476	0.476277	FALSE	NO CHANGE
ENSMUSG00000068823	Csde1	1214.43	-0.0945171	0.0699326	-1.35154	0.176521	0.476277	FALSE	NO CHANGE
ENSMUSG00000097635	Gm26826	5.8505	-0.939059	0.694787	-1.35158	0.17651	0.476277	FALSE	NO CHANGE
ENSMUSG00000026753	Ppp6c	488.278	0.128376	0.095007	1.35122	0.176624	0.476298	FALSE	NO CHANGE
ENSMUSG00000024217	Snrpc	132.307	0.205031	0.15182	1.35048	0.176861	0.47663	FALSE	NO CHANGE
ENSMUSG00000045665	Mfsd5	358.405	0.1332	0.0986236	1.35059	0.176826	0.47663	FALSE	NO CHANGE
ENSMUSG00000078546	Zfp995	27.0412	-0.541497	0.400897	-1.35071	0.176787	0.47663	FALSE	NO CHANGE
ENSMUSG00000027589	Pcmtd2	424.645	-0.119399	0.0884934	-1.34925	0.177258	0.477558	FALSE	NO CHANGE
ENSMUSG00000031010	Usp9x	87.8696	0.243928	0.18083	1.34894	0.177357	0.477558	FALSE	NO CHANGE
ENSMUSG00000042616	Oscp1	75.2974	0.281893	0.208965	1.349	0.177337	0.477558	FALSE	NO CHANGE
ENSMUSG00000045777	Ifitm10	23.3834	-0.447873	0.331981	-1.34909	0.177307	0.477558	FALSE	NO CHANGE
ENSMUSG00000032228	Tcf12	583.673	0.105726	0.0784133	1.34831	0.177559	0.477896	FALSE	NO CHANGE
ENSMUSG00000056770	Setd3	399.621	0.133883	0.0992919	1.34837	0.177538	0.477896	FALSE	NO CHANGE
ENSMUSG00000028790	Khdrbs1	607.26	0.11024	0.0817959	1.34775	0.17774	0.478275	FALSE	NO CHANGE
ENSMUSG00000048832	Vps37c	563.928	-0.139797	0.103735	-1.34764	0.177775	0.478275	FALSE	NO CHANGE
ENSMUSG00000026889	Rbm18	343.012	0.142152	0.105502	1.3474	0.177853	0.478381	FALSE	NO CHANGE
ENSMUSG00000067150	Xpo5	552.122	0.118492	0.0879557	1.34718	0.177923	0.478468	FALSE	NO CHANGE
ENSMUSG00000035390	Brsk1	14.3565	-0.578933	0.430047	-1.34621	0.178236	0.479207	FALSE	NO CHANGE
ENSMUSG00000022978	Mis18a	48.8213	-0.37827	0.281064	-1.34585	0.178352	0.479415	FALSE	NO CHANGE
ENSMUSG00000006310	Zbtb32	8.14097	0.822691	0.611425	1.34553	0.178454	0.479588	FALSE	NO CHANGE
ENSMUSG00000017288	Vps53	164.281	0.202153	0.150301	1.34498	0.17863	0.479782	FALSE	NO CHANGE
ENSMUSG00000038406	Scaf1	526.213	0.167965	0.124885	1.34495	0.178641	0.479782	FALSE	NO CHANGE
ENSMUSG00000049940	Pgrmc2	428.321	0.131376	0.0976649	1.34517	0.17857	0.479782	FALSE	NO CHANGE
ENSMUSG00000063172	Hspb11	637.237	-0.10797	0.0802894	-1.34476	0.178702	0.479845	FALSE	NO CHANGE
ENSMUSG00000037012	Hk1	277.784	-0.144877	0.107762	-1.34443	0.178811	0.480035	FALSE	NO CHANGE
ENSMUSG00000031982	Arv1	61.066	0.285864	0.212678	1.34412	0.178911	0.480201	FALSE	NO CHANGE
ENSMUSG00000023919	Cenpq	76.183	0.299901	0.223195	1.34367	0.179054	0.480277	FALSE	NO CHANGE
ENSMUSG00000024177	Nme4	697.834	0.124417	0.0925851	1.34381	0.179008	0.480277	FALSE	NO CHANGE
ENSMUSG00000034088	Hdlbp	1979.28	0.0877257	0.0652827	1.34378	0.179019	0.480277	FALSE	NO CHANGE
ENSMUSG00000049502	Dtx3l	55.0217	0.315139	0.234566	1.3435	0.179111	0.480327	FALSE	NO CHANGE
ENSMUSG00000005951	Shpk	33.1848	-0.404434	0.30106	-1.34337	0.179153	0.480337	FALSE	NO CHANGE
ENSMUSG00000036845	Lin37	318.789	-0.146226	0.108898	-1.34279	0.179341	0.48074	FALSE	NO CHANGE
ENSMUSG00000106978	N4bp2os	47.3286	-0.344262	0.256505	-1.34213	0.179554	0.481208	FALSE	NO CHANGE
ENSMUSG00000037936	Scarb1	255.778	0.152857	0.113924	1.34174	0.17968	0.481442	FALSE	NO CHANGE
ENSMUSG00000006378	Gcat	138.517	-0.216098	0.161171	-1.3408	0.179984	0.48195	FALSE	NO CHANGE
ENSMUSG00000058706	0610030E20Rik	298.428	-0.146229	0.109052	-1.34091	0.17995	0.48195	FALSE	NO CHANGE
ENSMUSG00000069744	Psmb3	2711.95	0.0753215	0.0561714	1.34092	0.179945	0.48195	FALSE	NO CHANGE
ENSMUSG00000023259	Slc26a6	16.6045	-0.575535	0.42939	-1.34035	0.18013	0.482239	FALSE	NO CHANGE
ENSMUSG00000025609	Mkln1	654.37	0.128572	0.0959381	1.34015	0.180196	0.482312	FALSE	NO CHANGE
ENSMUSG00000024982	Zdhhc6	1458.68	0.0908073	0.0677742	1.33985	0.180294	0.482472	FALSE	NO CHANGE
ENSMUSG00000043262	Uevld	189.306	-0.164805	0.123018	-1.33968	0.180349	0.482515	FALSE	NO CHANGE
ENSMUSG00000003585	Sec14l2	11.426	-0.760232	0.567541	-1.33952	0.180402	0.482555	FALSE	NO CHANGE
ENSMUSG00000001150	Mcm3ap	289.24	0.14628	0.109279	1.33859	0.180705	0.482603	FALSE	NO CHANGE
ENSMUSG00000015994	Fnta	1487.56	-0.0783616	0.0585364	-1.33868	0.180674	0.482603	FALSE	NO CHANGE
ENSMUSG00000027777	Schip1	4.64929	1.10313	0.823809	1.33906	0.180552	0.482603	FALSE	NO CHANGE
ENSMUSG00000038451	Spsb2	88.8536	-0.233455	0.174413	-1.33852	0.180727	0.482603	FALSE	NO CHANGE
ENSMUSG00000040048	Ndufb10	1052.4	0.0991094	0.0740286	1.3388	0.180636	0.482603	FALSE	NO CHANGE
ENSMUSG00000049922	Slc35c1	240.729	-0.145727	0.108854	-1.33874	0.180657	0.482603	FALSE	NO CHANGE
ENSMUSG00000066595	Flvcr1	134.548	0.211035	0.157636	1.33875	0.180653	0.482603	FALSE	NO CHANGE
ENSMUSG00000099707	Gm8883	11.1307	-0.752264	0.561706	-1.33925	0.18049	0.482603	FALSE	NO CHANGE
ENSMUSG00000022160	Mettl3	152.015	0.217366	0.162429	1.33822	0.180824	0.482654	FALSE	NO CHANGE
ENSMUSG00000024773	Atg2a	530.591	-0.113961	0.085165	-1.33811	0.180859	0.482654	FALSE	NO CHANGE
ENSMUSG00000048280	Zfp738	23.9456	-0.462105	0.345342	-1.33811	0.180861	0.482654	FALSE	NO CHANGE
ENSMUSG00000002058	Unc119	329.028	-0.135279	0.101114	-1.33789	0.180933	0.482712	FALSE	NO CHANGE
ENSMUSG00000032425	Zfp949	49.3871	-0.33807	0.252727	-1.33769	0.180998	0.482712	FALSE	NO CHANGE
ENSMUSG00000089889	0610040B10Rik	17.7707	0.517197	0.38662	1.33774	0.180982	0.482712	FALSE	NO CHANGE
ENSMUSG00000042292	Mrtfa	235.494	-0.15793	0.118086	-1.33742	0.181084	0.48284	FALSE	NO CHANGE
ENSMUSG00000063253	Scoc	138.029	0.208757	0.156103	1.3373	0.181125	0.482847	FALSE	NO CHANGE
ENSMUSG00000087088	Gm16638	11.0617	-0.659159	0.493059	-1.33688	0.181263	0.483111	FALSE	NO CHANGE
ENSMUSG00000020905	Usp43	155.947	-0.179924	0.134611	-1.33662	0.181346	0.483129	FALSE	NO CHANGE
ENSMUSG00000022556	Hsf1	291.077	0.143864	0.107631	1.33663	0.181343	0.483129	FALSE	NO CHANGE
ENSMUSG00000005779	Psmb4	1165.88	-0.0892637	0.0667936	-1.33641	0.181415	0.483193	FALSE	NO CHANGE
ENSMUSG00000021947	Cryl1	141.025	-0.199878	0.149587	-1.3362	0.181485	0.483193	FALSE	NO CHANGE
ENSMUSG00000033282	Rpgrip1l	53.4568	0.372319	0.278636	1.33622	0.181477	0.483193	FALSE	NO CHANGE
ENSMUSG00000048960	Prex2	218.69	0.175121	0.131086	1.33593	0.181572	0.48332	FALSE	NO CHANGE
ENSMUSG00000002835	Chaf1a	116.102	0.213816	0.160122	1.33533	0.181768	0.483369	FALSE	NO CHANGE
ENSMUSG00000032083	Apoa1	8.09227	-0.772874	0.578797	-1.33531	0.181775	0.483369	FALSE	NO CHANGE
ENSMUSG00000032606	Nicn1	154.13	-0.187286	0.140259	-1.33529	0.181782	0.483369	FALSE	NO CHANGE
ENSMUSG00000033669	Zfp7	181.975	-0.170828	0.12793	-1.33532	0.181771	0.483369	FALSE	NO CHANGE
ENSMUSG00000045962	Wnk1	1772.27	-0.0854856	0.0640164	-1.33537	0.181755	0.483369	FALSE	NO CHANGE
ENSMUSG00000033909	Usp36	157.19	0.203347	0.152331	1.3349	0.181911	0.483609	FALSE	NO CHANGE
ENSMUSG00000036775	Decr2	79.2124	-0.258628	0.19381	-1.33444	0.18206	0.483802	FALSE	NO CHANGE
ENSMUSG00000040195	Nemp1	78.8456	0.281243	0.210753	1.33447	0.182049	0.483802	FALSE	NO CHANGE
ENSMUSG00000003863	Ppfia3	12.8561	0.613108	0.459525	1.33422	0.182131	0.483888	FALSE	NO CHANGE
ENSMUSG00000026229	Psmd1	357.504	0.122909	0.092137	1.33399	0.182209	0.483992	FALSE	NO CHANGE
ENSMUSG00000032018	Sc5d	175.757	0.227409	0.17049	1.33385	0.182252	0.484005	FALSE	NO CHANGE
ENSMUSG00000049532	Sall2	39.2354	-0.374999	0.28118	-1.33367	0.182314	0.484066	FALSE	NO CHANGE
ENSMUSG00000020925	Ccdc43	381.154	0.130228	0.0976849	1.33314	0.182486	0.48432	FALSE	NO CHANGE
ENSMUSG00000052253	Zfp622	885.654	-0.0956452	0.0717394	-1.33323	0.182456	0.48432	FALSE	NO CHANGE
ENSMUSG00000031862	Atp13a1	396.224	0.158334	0.118861	1.33209	0.182831	0.485133	FALSE	NO CHANGE
ENSMUSG00000027356	Fermt1	360.233	-0.133472	0.100258	-1.33129	0.183093	0.485624	FALSE	NO CHANGE
ENSMUSG00000033107	Rnf125	3.84483	-1.16343	0.873871	-1.33135	0.183074	0.485624	FALSE	NO CHANGE
ENSMUSG00000026749	Nek6	1232.79	-0.0931379	0.0699819	-1.33088	0.183227	0.485773	FALSE	NO CHANGE
ENSMUSG00000034269	Setd5	249.011	0.186672	0.140251	1.33098	0.183194	0.485773	FALSE	NO CHANGE
ENSMUSG00000001380	Hars	657.832	0.114219	0.0858718	1.33012	0.18348	0.486343	FALSE	NO CHANGE
ENSMUSG00000001948	Spa17	23.1633	-0.499494	0.375571	-1.32996	0.183532	0.486377	FALSE	NO CHANGE
ENSMUSG00000055692	Tmem191c	24.8669	-0.450302	0.33864	-1.32974	0.183605	0.486467	FALSE	NO CHANGE
ENSMUSG00000028572	Hook1	72.5451	-0.294304	0.221362	-1.32952	0.183678	0.486559	FALSE	NO CHANGE
ENSMUSG00000074825	Itpripl1	110.599	-0.232402	0.174854	-1.32912	0.18381	0.486806	FALSE	NO CHANGE
ENSMUSG00000009555	Cdk9	1037.13	-0.0907321	0.068289	-1.32865	0.183964	0.487112	FALSE	NO CHANGE
ENSMUSG00000033256	Shf	117.884	0.207153	0.155953	1.32831	0.184077	0.487308	FALSE	NO CHANGE
ENSMUSG00000030513	Pcsk6	87.4995	0.270274	0.203491	1.32818	0.184117	0.487312	FALSE	NO CHANGE
ENSMUSG00000046311	Zfp62	180.578	-0.179705	0.135327	-1.32794	0.184199	0.487325	FALSE	NO CHANGE
ENSMUSG00000068547	Clca4a	3.89132	-1.14595	0.862885	-1.32805	0.184162	0.487325	FALSE	NO CHANGE
ENSMUSG00000024146	Cript	430.575	0.126905	0.0955967	1.3275	0.184342	0.487482	FALSE	NO CHANGE
ENSMUSG00000030641	Ddias	64.7847	0.310265	0.233779	1.32717	0.184453	0.487482	FALSE	NO CHANGE
ENSMUSG00000031774	Fam192a	370.766	0.127701	0.0962141	1.32725	0.184425	0.487482	FALSE	NO CHANGE
ENSMUSG00000042590	Ipo11	193.485	0.162921	0.122724	1.32754	0.184329	0.487482	FALSE	NO CHANGE
ENSMUSG00000043872	Zmym1	70.7923	0.281338	0.211965	1.32729	0.184414	0.487482	FALSE	NO CHANGE
ENSMUSG00000031060	Rbm10	845.532	0.100431	0.075717	1.3264	0.184708	0.488053	FALSE	NO CHANGE
ENSMUSG00000003378	Grik5	22.7675	-0.477105	0.359899	-1.32567	0.184951	0.48829	FALSE	NO CHANGE
ENSMUSG00000022744	Cldnd1	267.316	0.13962	0.105331	1.32554	0.184991	0.48829	FALSE	NO CHANGE
ENSMUSG00000024581	Napg	142.083	0.19774	0.149176	1.32555	0.184989	0.48829	FALSE	NO CHANGE
ENSMUSG00000078622	Ccdc47	397.321	0.125221	0.0944572	1.32568	0.184944	0.48829	FALSE	NO CHANGE
ENSMUSG00000106186	Gm43627	6.19537	-0.932281	0.703209	-1.32575	0.184922	0.48829	FALSE	NO CHANGE
ENSMUSG00000022236	Ropn1l	55.2435	0.305907	0.230869	1.32503	0.185162	0.488637	FALSE	NO CHANGE
ENSMUSG00000047205	Dusp18	93.092	-0.244718	0.184712	-1.32486	0.185216	0.488678	FALSE	NO CHANGE
ENSMUSG00000027811	4930579G24Rik	50.8078	-0.317799	0.239994	-1.32419	0.185439	0.489163	FALSE	NO CHANGE
ENSMUSG00000000325	Arvcf	211.591	-0.157898	0.119276	-1.32381	0.185567	0.489398	FALSE	NO CHANGE
ENSMUSG00000020258	Glyctk	17.5704	-0.529904	0.400356	-1.32358	0.185642	0.489398	FALSE	NO CHANGE
ENSMUSG00000029559	2210016L21Rik	439.607	-0.118918	0.0898462	-1.32357	0.185644	0.489398	FALSE	NO CHANGE
ENSMUSG00000029458	Brap	486.619	-0.113711	0.0859389	-1.32316	0.185782	0.489658	FALSE	NO CHANGE
ENSMUSG00000022587	Ly6e	4134.33	0.0797737	0.0603025	1.32289	0.185871	0.48979	FALSE	NO CHANGE
ENSMUSG00000042569	Dhrs7b	385.641	0.131844	0.0996974	1.32245	0.18602	0.490079	FALSE	NO CHANGE
ENSMUSG00000086844	B230206H07Rik	20.7519	-0.507525	0.383845	-1.32221	0.186097	0.49018	FALSE	NO CHANGE
ENSMUSG00000113326	Gm47586	96.7896	0.234358	0.177436	1.3208	0.186568	0.491319	FALSE	NO CHANGE
ENSMUSG00000028243	Ubxn2b	59.7801	0.289215	0.219039	1.32038	0.186708	0.491409	FALSE	NO CHANGE
ENSMUSG00000038374	Rbm8a	765.724	0.110112	0.0833944	1.32038	0.186708	0.491409	FALSE	NO CHANGE
ENSMUSG00000062373	Tmem65	427.222	0.132822	0.100596	1.32035	0.18672	0.491409	FALSE	NO CHANGE
ENSMUSG00000051499	Zfp786	20.0503	-0.475531	0.360193	-1.32021	0.186764	0.491424	FALSE	NO CHANGE
ENSMUSG00000025138	Sirt7	189.165	-0.174163	0.131949	-1.31993	0.186859	0.491571	FALSE	NO CHANGE
ENSMUSG00000074656	Eif2s2	866.532	0.0979242	0.0742395	1.31903	0.187159	0.492256	FALSE	NO CHANGE
ENSMUSG00000028633	Ctps	836.262	-0.107526	0.0815348	-1.31878	0.187244	0.492272	FALSE	NO CHANGE
ENSMUSG00000029427	Zcchc8	402.359	0.115894	0.0878845	1.31871	0.187265	0.492272	FALSE	NO CHANGE
ENSMUSG00000052331	Ankrd44	18.2582	-0.52357	0.397047	-1.31866	0.187282	0.492272	FALSE	NO CHANGE
ENSMUSG00000060397	Zfp128	66.119	-0.305455	0.231719	-1.31821	0.187433	0.492565	FALSE	NO CHANGE
ENSMUSG00000033902	Mapkbp1	34.318	-0.379478	0.287944	-1.31789	0.18754	0.492738	FALSE	NO CHANGE
ENSMUSG00000085287	4833418N02Rik	5.71898	-0.908014	0.689048	-1.31778	0.187577	0.492738	FALSE	NO CHANGE
ENSMUSG00000033610	Pank1	200.075	-0.165259	0.125442	-1.31742	0.187698	0.492952	FALSE	NO CHANGE
ENSMUSG00000028224	Nbn	53.2518	0.283786	0.21548	1.31699	0.187841	0.493019	FALSE	NO CHANGE
ENSMUSG00000033149	Phldb2	1068.73	0.107729	0.0817888	1.31716	0.187784	0.493019	FALSE	NO CHANGE
ENSMUSG00000072623	Zfp9	35.3168	0.389141	0.295456	1.31708	0.18781	0.493019	FALSE	NO CHANGE
ENSMUSG00000033207	Mamdc2	4.29841	-1.06466	0.808566	-1.31672	0.187931	0.493105	FALSE	NO CHANGE
ENSMUSG00000110411	Gm45457	10.2398	-0.669672	0.508614	-1.31666	0.187952	0.493105	FALSE	NO CHANGE
ENSMUSG00000035772	Mrps2	234.845	0.170153	0.129273	1.31624	0.188095	0.493274	FALSE	NO CHANGE
ENSMUSG00000063870	Chd4	1786.18	-0.0887408	0.0674165	-1.31631	0.188071	0.493274	FALSE	NO CHANGE
ENSMUSG00000025208	Mrpl43	2803.95	0.0719357	0.0546721	1.31577	0.188252	0.493584	FALSE	NO CHANGE
ENSMUSG00000025856	Pdgfa	485.013	0.130398	0.099143	1.31525	0.188426	0.493936	FALSE	NO CHANGE
ENSMUSG00000018541	Cwc25	125.787	0.198337	0.150844	1.31485	0.18856	0.494082	FALSE	NO CHANGE
ENSMUSG00000061518	Cox5b	3887.11	0.0735264	0.0559195	1.31486	0.188557	0.494082	FALSE	NO CHANGE
ENSMUSG00000028669	Pithd1	167.26	-0.177141	0.134773	-1.31437	0.188722	0.4943	FALSE	NO CHANGE
ENSMUSG00000033594	Spata2l	28.7665	-0.396497	0.301657	-1.3144	0.188712	0.4943	FALSE	NO CHANGE
ENSMUSG00000010362	Rdm1	230.894	-0.173905	0.132452	-1.31296	0.189195	0.4945	FALSE	NO CHANGE
ENSMUSG00000020628	Trappc12	283.462	-0.165466	0.125953	-1.31372	0.188942	0.4945	FALSE	NO CHANGE
ENSMUSG00000021621	Zcchc9	306.396	0.132961	0.101252	1.31317	0.189126	0.4945	FALSE	NO CHANGE
ENSMUSG00000024835	Coro1b	439.2	-0.145093	0.110497	-1.31309	0.189151	0.4945	FALSE	NO CHANGE
ENSMUSG00000035713	Usp35	44.9966	-0.331416	0.252382	-1.31315	0.189132	0.4945	FALSE	NO CHANGE
ENSMUSG00000039662	Icmt	260.438	-0.137611	0.104792	-1.31319	0.189121	0.4945	FALSE	NO CHANGE
ENSMUSG00000040018	Cox15	340.506	-0.142628	0.108645	-1.3128	0.189251	0.4945	FALSE	NO CHANGE
ENSMUSG00000046005	D830044D21Rik	4.3055	1.0823	0.823893	1.31365	0.188965	0.4945	FALSE	NO CHANGE
ENSMUSG00000049044	Rapgef4	5.70503	-0.930311	0.708719	-1.31267	0.189296	0.4945	FALSE	NO CHANGE
ENSMUSG00000049670	Morn4	65.3086	-0.267963	0.204048	-1.31323	0.189104	0.4945	FALSE	NO CHANGE
ENSMUSG00000050188	Lsm10	309.515	-0.138573	0.105536	-1.31304	0.189171	0.4945	FALSE	NO CHANGE
ENSMUSG00000068290	Ddrgk1	376.168	0.143614	0.109419	1.31251	0.189349	0.4945	FALSE	NO CHANGE
ENSMUSG00000087590	Epb41l4aos	159.109	-0.188345	0.143478	-1.31271	0.18928	0.4945	FALSE	NO CHANGE
ENSMUSG00000100755	Rps23-ps1	8.68959	0.754937	0.575175	1.31253	0.18934	0.4945	FALSE	NO CHANGE
ENSMUSG00000029729	Zkscan1	314.442	-0.14552	0.110895	-1.31223	0.189443	0.494632	FALSE	NO CHANGE
ENSMUSG00000037434	Slc30a1	167.425	-0.175167	0.133499	-1.31213	0.189478	0.494632	FALSE	NO CHANGE
ENSMUSG00000097848	Gm807	49.3071	-0.34813	0.265439	-1.31152	0.18968	0.495058	FALSE	NO CHANGE
ENSMUSG00000046756	Mrps7	848.916	0.101759	0.0775964	1.31139	0.189725	0.495071	FALSE	NO CHANGE
ENSMUSG00000059474	Mbtd1	226.002	-0.152235	0.116102	-1.31123	0.189781	0.495116	FALSE	NO CHANGE
ENSMUSG00000022664	Slc35a5	71.772	-0.258916	0.197532	-1.31076	0.18994	0.495325	FALSE	NO CHANGE
ENSMUSG00000046947	Adck2	48.0875	-0.308553	0.235384	-1.31085	0.18991	0.495325	FALSE	NO CHANGE
ENSMUSG00000039016	Timm8b	2416.66	0.0726404	0.0554237	1.31064	0.18998	0.495325	FALSE	NO CHANGE
ENSMUSG00000039929	Urb1	58.3031	-0.311871	0.237976	-1.31051	0.190023	0.495335	FALSE	NO CHANGE
ENSMUSG00000045934	Mtmr11	362.32	0.127117	0.0970237	1.31017	0.19014	0.495537	FALSE	NO CHANGE
ENSMUSG00000031600	Vps37a	408.213	-0.14369	0.109716	-1.30965	0.190314	0.495888	FALSE	NO CHANGE
ENSMUSG00000029655	N4bp2l2	460.727	-0.11071	0.0845695	-1.3091	0.1905	0.496151	FALSE	NO CHANGE
ENSMUSG00000041390	Mdfic	322.365	-0.137757	0.105235	-1.30904	0.19052	0.496151	FALSE	NO CHANGE
ENSMUSG00000049436	Upk1b	9.31313	0.734922	0.561436	1.309	0.190533	0.496151	FALSE	NO CHANGE
ENSMUSG00000026158	Ogfrl1	95.4943	0.219184	0.167474	1.30876	0.190615	0.496262	FALSE	NO CHANGE
ENSMUSG00000025912	Mybl1	16.2514	0.528498	0.403886	1.30853	0.190692	0.49636	FALSE	NO CHANGE
ENSMUSG00000048696	Mex3d	369.92	-0.149046	0.113951	-1.30798	0.190879	0.496655	FALSE	NO CHANGE
ENSMUSG00000057093	Zfp607b	20.5679	0.472713	0.361411	1.30797	0.190884	0.496655	FALSE	NO CHANGE
ENSMUSG00000024063	Lbh	118.763	0.209919	0.160511	1.30782	0.190934	0.496682	FALSE	NO CHANGE
ENSMUSG00000020420	Zfp607a	31.4628	-0.376237	0.287827	-1.30717	0.191156	0.497003	FALSE	NO CHANGE
ENSMUSG00000063765	Chadl	5.00994	-0.980391	0.749976	-1.30723	0.191135	0.497003	FALSE	NO CHANGE
ENSMUSG00000087249	Gm16062	40.7597	-0.341018	0.260895	-1.30711	0.191176	0.497003	FALSE	NO CHANGE
ENSMUSG00000075000	Nrbf2	4.60449	-1.07262	0.820994	-1.30649	0.191385	0.497442	FALSE	NO CHANGE
ENSMUSG00000047777	Phf13	150.885	-0.195887	0.149969	-1.30619	0.191489	0.49761	FALSE	NO CHANGE
ENSMUSG00000016386	Mpped2	10.3973	0.643688	0.492985	1.30569	0.191656	0.497854	FALSE	NO CHANGE
ENSMUSG00000037761	Actr5	125.501	0.205781	0.157605	1.30568	0.191662	0.497854	FALSE	NO CHANGE
ENSMUSG00000037376	Trmt6	259.886	0.166017	0.127221	1.30494	0.191912	0.498343	FALSE	NO CHANGE
ENSMUSG00000045438	Cox19	568.638	-0.130217	0.0997961	-1.30483	0.19195	0.498343	FALSE	NO CHANGE
ENSMUSG00000073434	Wdr90	132.558	0.196999	0.150983	1.30478	0.191969	0.498343	FALSE	NO CHANGE
ENSMUSG00000022477	Aco2	1406.07	0.0920023	0.0705813	1.30349	0.192406	0.499066	FALSE	NO CHANGE
ENSMUSG00000028902	Sf3a3	323.262	0.138034	0.105872	1.30379	0.192307	0.499066	FALSE	NO CHANGE
ENSMUSG00000059291	Rpl11	12780.4	0.0648354	0.049735	1.30362	0.192364	0.499066	FALSE	NO CHANGE
ENSMUSG00000087370	Tmem170b	37.0746	0.355874	0.272997	1.30358	0.192376	0.499066	FALSE	NO CHANGE
ENSMUSG00000036452	Arhgap26	50.1866	-0.304016	0.23329	-1.30317	0.192517	0.499251	FALSE	NO CHANGE
ENSMUSG00000019295	Tmem129	223.159	0.163989	0.125851	1.30304	0.19256	0.49926	FALSE	NO CHANGE
ENSMUSG00000021451	Sema4d	15.6481	-0.571567	0.438714	-1.30282	0.192635	0.499351	FALSE	NO CHANGE
ENSMUSG00000025010	Ccnj	29.0554	-0.411262	0.315763	-1.30244	0.192766	0.499485	FALSE	NO CHANGE
ENSMUSG00000053141	Ptprt	10.3234	-0.683831	0.525014	-1.3025	0.192745	0.499485	FALSE	NO CHANGE
ENSMUSG00000017466	Timp2	2446.83	0.0693166	0.0532505	1.30171	0.193016	0.50003	FALSE	NO CHANGE
ENSMUSG00000005078	Jkamp	703.98	-0.118686	0.0912193	-1.30111	0.193221	0.500353	FALSE	NO CHANGE
ENSMUSG00000047466	8030462N17Rik	156.196	0.189659	0.145756	1.30121	0.193188	0.500353	FALSE	NO CHANGE
ENSMUSG00000109587	Gm31105	4.45897	1.02707	0.789677	1.30063	0.193386	0.50068	FALSE	NO CHANGE
ENSMUSG00000049950	Rpp38	173.922	0.187506	0.144313	1.2993	0.19384	0.501717	FALSE	NO CHANGE
ENSMUSG00000092124	B930094E09Rik	13.6493	-0.586044	0.451072	-1.29922	0.193867	0.501717	FALSE	NO CHANGE
ENSMUSG00000018401	Mtmr4	313.514	-0.136072	0.104792	-1.29849	0.194119	0.501986	FALSE	NO CHANGE
ENSMUSG00000027708	Dcun1d1	274.273	0.137507	0.105908	1.29837	0.194161	0.501986	FALSE	NO CHANGE
ENSMUSG00000032046	Abhd12	312.375	0.148914	0.114696	1.29834	0.19417	0.501986	FALSE	NO CHANGE
ENSMUSG00000044150	Bclaf3	43.8793	0.337549	0.259917	1.29868	0.194055	0.501986	FALSE	NO CHANGE
ENSMUSG00000087461	C230014O12Rik	7.60082	-0.79641	0.613274	-1.29862	0.194074	0.501986	FALSE	NO CHANGE
ENSMUSG00000039461	Tcta	103.499	0.210756	0.162362	1.29807	0.194265	0.502126	FALSE	NO CHANGE
ENSMUSG00000032386	Trip4	170.432	0.202368	0.155929	1.29782	0.19435	0.502243	FALSE	NO CHANGE
ENSMUSG00000029407	Uso1	423.449	0.120859	0.0931383	1.29763	0.194415	0.502308	FALSE	NO CHANGE
ENSMUSG00000056050	Mia3	288.388	-0.14701	0.113345	-1.29701	0.194627	0.502753	FALSE	NO CHANGE
ENSMUSG00000031220	Awat2	13.5376	-0.635701	0.490272	-1.29663	0.194759	0.502888	FALSE	NO CHANGE
ENSMUSG00000102918	Pcdhgc3	4.269	-1.01462	0.782479	-1.29667	0.194744	0.502888	FALSE	NO CHANGE
ENSMUSG00000029334	Prkg2	69.1928	0.269988	0.208281	1.29627	0.194882	0.503102	FALSE	NO CHANGE
ENSMUSG00000000934	Top1mt	233.774	-0.161163	0.124383	-1.2957	0.195079	0.503403	FALSE	NO CHANGE
ENSMUSG00000020227	Irak3	29.8158	-0.452783	0.349544	-1.29535	0.195199	0.503403	FALSE	NO CHANGE
ENSMUSG00000028800	Hdac1	183.259	0.188753	0.145704	1.29545	0.195164	0.503403	FALSE	NO CHANGE
ENSMUSG00000030224	Strap	2597.14	0.0730677	0.0563876	1.29581	0.195041	0.503403	FALSE	NO CHANGE
ENSMUSG00000075232	Amd1	44.3875	0.336901	0.260049	1.29553	0.195138	0.503403	FALSE	NO CHANGE
ENSMUSG00000032615	Nt5m	290.112	-0.1437	0.110953	-1.29514	0.195273	0.503491	FALSE	NO CHANGE
ENSMUSG00000028082	Sh3d19	674.191	0.104278	0.0805502	1.29457	0.195469	0.503644	FALSE	NO CHANGE
ENSMUSG00000032783	Troap	27.6104	0.441088	0.34074	1.2945	0.195492	0.503644	FALSE	NO CHANGE
ENSMUSG00000036995	Asap3	30.0963	-0.403633	0.311775	-1.29463	0.195448	0.503644	FALSE	NO CHANGE
ENSMUSG00000043336	Filip1l	123.77	-0.214817	0.165942	-1.29454	0.19548	0.503644	FALSE	NO CHANGE
ENSMUSG00000038056	Kmt2c	159.678	-0.193159	0.14923	-1.29437	0.195538	0.503659	FALSE	NO CHANGE
ENSMUSG00000033222	Ttf2	82.1674	0.236732	0.182918	1.2942	0.195597	0.503707	FALSE	NO CHANGE
ENSMUSG00000090142	Gm15795	42.2864	0.321153	0.248171	1.29408	0.195638	0.50371	FALSE	NO CHANGE
ENSMUSG00000032041	Tirap	238.03	0.162335	0.1255	1.29351	0.195836	0.504116	FALSE	NO CHANGE
ENSMUSG00000020311	Erlec1	372.762	0.120676	0.0933264	1.29305	0.195993	0.504315	FALSE	NO CHANGE
ENSMUSG00000029404	Arl6ip4	644.627	0.134676	0.104154	1.29305	0.195993	0.504315	FALSE	NO CHANGE
ENSMUSG00000032604	Qars	1052.8	0.099183	0.0767185	1.29282	0.196074	0.50442	FALSE	NO CHANGE
ENSMUSG00000037916	Ndufv1	1710.59	0.0795382	0.0615313	1.29265	0.196133	0.504469	FALSE	NO CHANGE
ENSMUSG00000029217	Tec	12.327	0.656706	0.508123	1.29241	0.196214	0.504552	FALSE	NO CHANGE
ENSMUSG00000037805	Rpl10a	6774.02	0.0753892	0.0583397	1.29225	0.196272	0.504552	FALSE	NO CHANGE
ENSMUSG00000050234	Gja4	4.24631	1.027	0.794768	1.29221	0.196286	0.504552	FALSE	NO CHANGE
ENSMUSG00000028328	Tmod1	11.0518	-0.760987	0.589076	-1.29183	0.196415	0.504582	FALSE	NO CHANGE
ENSMUSG00000031563	Wwc2	636.223	0.0978331	0.0757287	1.29189	0.196395	0.504582	FALSE	NO CHANGE
ENSMUSG00000040618	Pck2	1090.39	0.0846464	0.0655297	1.29173	0.196452	0.504582	FALSE	NO CHANGE
ENSMUSG00000041757	Plekha6	177.166	-0.179799	0.139194	-1.29171	0.196458	0.504582	FALSE	NO CHANGE
ENSMUSG00000006850	Tmco6	63.9632	-0.269831	0.209086	-1.29053	0.196867	0.504672	FALSE	NO CHANGE
ENSMUSG00000018651	Tada2a	140.766	0.211917	0.164224	1.29042	0.196906	0.504672	FALSE	NO CHANGE
ENSMUSG00000020496	Rnf187	1698.19	0.0941466	0.0729614	1.29036	0.196925	0.504672	FALSE	NO CHANGE
ENSMUSG00000024369	Nelfe	459.713	0.109788	0.0850961	1.29016	0.196994	0.504672	FALSE	NO CHANGE
ENSMUSG00000027273	Snap25	21.5242	0.485887	0.376644	1.29004	0.197036	0.504672	FALSE	NO CHANGE
ENSMUSG00000027309	4930402H24Rik	716.348	-0.113879	0.0882342	-1.29064	0.196828	0.504672	FALSE	NO CHANGE
ENSMUSG00000027865	Gdap2	98.9016	-0.218406	0.169166	-1.29108	0.196677	0.504672	FALSE	NO CHANGE
ENSMUSG00000031652	N4bp1	293.356	-0.128008	0.0992453	-1.28981	0.197115	0.504672	FALSE	NO CHANGE
ENSMUSG00000031935	Med17	309.194	0.131426	0.101882	1.28999	0.197056	0.504672	FALSE	NO CHANGE
ENSMUSG00000032388	Spg21	942.361	0.139288	0.107978	1.28996	0.197063	0.504672	FALSE	NO CHANGE
ENSMUSG00000038371	Sbf2	747.323	-0.104616	0.0811171	-1.28969	0.19716	0.504672	FALSE	NO CHANGE
ENSMUSG00000040234	Tm7sf3	553.436	-0.106728	0.0827218	-1.29021	0.196978	0.504672	FALSE	NO CHANGE
ENSMUSG00000055312	Them7	10.9983	0.698823	0.541191	1.29127	0.19661	0.504672	FALSE	NO CHANGE
ENSMUSG00000059742	Kcnh7	42.8925	0.354264	0.274681	1.28973	0.197145	0.504672	FALSE	NO CHANGE
ENSMUSG00000072825	Cep170b	628.424	-0.105364	0.0815934	-1.29133	0.196589	0.504672	FALSE	NO CHANGE
ENSMUSG00000087132	A930001C03Rik	74.7729	0.251459	0.194984	1.28964	0.197175	0.504672	FALSE	NO CHANGE
ENSMUSG00000097320	Tmem147os	4.73505	1.04196	0.807616	1.29017	0.196992	0.504672	FALSE	NO CHANGE
ENSMUSG00000029203	Ube2k	590.148	0.110481	0.0857001	1.28916	0.197342	0.504995	FALSE	NO CHANGE
ENSMUSG00000018927	Ccl6	5.97807	0.95435	0.740816	1.28824	0.197662	0.505448	FALSE	NO CHANGE
ENSMUSG00000021276	Cinp	82.4298	0.229478	0.178141	1.28818	0.197682	0.505448	FALSE	NO CHANGE
ENSMUSG00000034285	Nipsnap1	925.912	-0.0983374	0.0763325	-1.28828	0.19765	0.505448	FALSE	NO CHANGE
ENSMUSG00000042605	Atxn2	626.487	-0.0997938	0.077482	-1.28796	0.19776	0.505448	FALSE	NO CHANGE
ENSMUSG00000056167	Cnot10	382.952	0.1217	0.0944498	1.28852	0.197565	0.505448	FALSE	NO CHANGE
ENSMUSG00000103851	Gm37606	4.40305	-1.06423	0.826278	-1.28798	0.197752	0.505448	FALSE	NO CHANGE
ENSMUSG00000067288	Rps28	3396.59	0.299447	0.232533	1.28776	0.19783	0.505524	FALSE	NO CHANGE
ENSMUSG00000000378	Ccm2	617.558	0.116762	0.090778	1.28624	0.198359	0.505747	FALSE	NO CHANGE
ENSMUSG00000006288	Ttc5	393.726	-0.122476	0.0951956	-1.28657	0.198244	0.505747	FALSE	NO CHANGE
ENSMUSG00000014349	Ube2z	663.113	-0.106462	0.0827398	-1.28671	0.198195	0.505747	FALSE	NO CHANGE
ENSMUSG00000024165	Jpt2	317.732	0.145066	0.112763	1.28647	0.19828	0.505747	FALSE	NO CHANGE
ENSMUSG00000031758	Cdyl2	55.8985	0.33116	0.257299	1.28706	0.198073	0.505747	FALSE	NO CHANGE
ENSMUSG00000033386	Frrs1	899.111	-0.0904976	0.0703498	-1.28639	0.198306	0.505747	FALSE	NO CHANGE
ENSMUSG00000037139	Myom3	5.67664	-0.912875	0.709582	-1.2865	0.19827	0.505747	FALSE	NO CHANGE
ENSMUSG00000039156	Stim2	211.36	-0.15839	0.123126	-1.28641	0.198299	0.505747	FALSE	NO CHANGE
ENSMUSG00000046295	Ankle1	14.7629	0.581307	0.45172	1.28688	0.198138	0.505747	FALSE	NO CHANGE
ENSMUSG00000049550	Clip1	248.097	0.151921	0.118107	1.2863	0.198338	0.505747	FALSE	NO CHANGE
ENSMUSG00000051154	Commd3	1055.15	0.0833862	0.0648351	1.28613	0.198399	0.505747	FALSE	NO CHANGE
ENSMUSG00000068551	Zfp467	35.8633	-0.370197	0.28772	-1.28666	0.198214	0.505747	FALSE	NO CHANGE
ENSMUSG00000017615	Tnfaip1	1022.09	-0.0869872	0.0676526	-1.28579	0.198516	0.505862	FALSE	NO CHANGE
ENSMUSG00000078652	Psme3	824.547	0.110994	0.086325	1.28577	0.198525	0.505862	FALSE	NO CHANGE
ENSMUSG00000031639	Tlr3	63.7311	-0.28314	0.22026	-1.28548	0.198624	0.506013	FALSE	NO CHANGE
ENSMUSG00000058392	Rrp1b	229.739	0.155444	0.120981	1.28486	0.198842	0.506464	FALSE	NO CHANGE
ENSMUSG00000002249	Tead3	121.258	-0.205343	0.159848	-1.28462	0.198927	0.506558	FALSE	NO CHANGE
ENSMUSG00000049090	Zadh2	115.958	-0.200701	0.156274	-1.28429	0.199039	0.506558	FALSE	NO CHANGE
ENSMUSG00000106990	Gm42547	96.8985	-0.22592	0.175896	-1.2844	0.199003	0.506558	FALSE	NO CHANGE
ENSMUSG00000115431	Gm3219	10.6646	0.650229	0.506211	1.2845	0.198967	0.506558	FALSE	NO CHANGE
ENSMUSG00000023914	Mep1a	19.8771	0.499731	0.389201	1.28399	0.199145	0.506724	FALSE	NO CHANGE
ENSMUSG00000024892	Pcx	44.6851	-0.337672	0.263031	-1.28377	0.199223	0.506819	FALSE	NO CHANGE
ENSMUSG00000018995	Nars2	142.144	-0.186691	0.145504	-1.28306	0.19947	0.507345	FALSE	NO CHANGE
ENSMUSG00000029033	Acap3	90.2879	-0.244812	0.1909	-1.28241	0.1997	0.507829	FALSE	NO CHANGE
ENSMUSG00000036299	BC031181	804.527	0.0973251	0.0759203	1.28194	0.199864	0.507973	FALSE	NO CHANGE
ENSMUSG00000080002	Gm5566	3.65538	1.09417	0.853452	1.28205	0.199826	0.507973	FALSE	NO CHANGE
ENSMUSG00000087365	C430049B03Rik	16.3991	-0.561184	0.437776	-1.2819	0.199878	0.507973	FALSE	NO CHANGE
ENSMUSG00000022051	Bnip3l	1285.03	-0.089169	0.0696191	-1.28081	0.20026	0.50884	FALSE	NO CHANGE
ENSMUSG00000106073	Gm42892	23.4256	-0.426839	0.333378	-1.28035	0.200423	0.509152	FALSE	NO CHANGE
ENSMUSG00000073427	Gm4924	38.1038	0.348739	0.272436	1.28008	0.200518	0.509289	FALSE	NO CHANGE
ENSMUSG00000097222	Gata6os	48.1165	0.318426	0.248787	1.27991	0.200575	0.509333	FALSE	NO CHANGE
ENSMUSG00000063802	Hspbp1	402.922	0.284433	0.222286	1.27958	0.200693	0.509529	FALSE	NO CHANGE
ENSMUSG00000020262	Adarb1	48.2492	0.32608	0.254873	1.27938	0.200763	0.509604	FALSE	NO CHANGE
ENSMUSG00000113196	D230049E03Rik	6.64121	0.948105	0.741393	1.27882	0.200962	0.510007	FALSE	NO CHANGE
ENSMUSG00000056260	Lrif1	129.766	0.208384	0.162978	1.27861	0.201035	0.51009	FALSE	NO CHANGE
ENSMUSG00000061111	Mcrip1	1330.7	-0.098986	0.0774273	-1.27844	0.201095	0.510138	FALSE	NO CHANGE
ENSMUSG00000021253	Tgfb3	157.982	0.179959	0.140817	1.27796	0.201264	0.510464	FALSE	NO CHANGE
ENSMUSG00000024194	Cuta	452.979	-0.133767	0.10477	-1.27677	0.201683	0.511424	FALSE	NO CHANGE
ENSMUSG00000027692	Tnik	134.159	-0.208814	0.163575	-1.27657	0.201754	0.511502	FALSE	NO CHANGE
ENSMUSG00000025257	Ribc1	43.1067	-0.318367	0.249454	-1.27625	0.201866	0.511682	FALSE	NO CHANGE
ENSMUSG00000029440	Psmd9	354.355	0.133878	0.104937	1.27579	0.202028	0.511874	FALSE	NO CHANGE
ENSMUSG00000031072	LTO1	304.289	0.138729	0.108748	1.27569	0.202064	0.511874	FALSE	NO CHANGE
ENSMUSG00000051034	Zfp11	23.836	-0.422483	0.331146	-1.27582	0.202019	0.511874	FALSE	NO CHANGE
ENSMUSG00000015850	Adamtsl4	50.3681	-0.32324	0.253487	-1.27518	0.202247	0.512233	FALSE	NO CHANGE
ENSMUSG00000025316	Banp	328.432	-0.125739	0.0986223	-1.27495	0.202326	0.512263	FALSE	NO CHANGE
ENSMUSG00000028809	Srrm1	701.737	0.103185	0.0809555	1.27459	0.202456	0.512263	FALSE	NO CHANGE
ENSMUSG00000031543	Ank1	5.70855	0.944496	0.741032	1.27457	0.202462	0.512263	FALSE	NO CHANGE
ENSMUSG00000033184	Tmed7	1669.51	0.0879018	0.0689641	1.2746	0.20245	0.512263	FALSE	NO CHANGE
ENSMUSG00000043639	Rbm20	5.34404	-0.948936	0.744433	-1.27471	0.202412	0.512263	FALSE	NO CHANGE
ENSMUSG00000039050	Osbpl2	203.114	-0.163596	0.128405	-1.27406	0.20264	0.512508	FALSE	NO CHANGE
ENSMUSG00000068798	Rap1a	654.006	0.107572	0.0844277	1.27413	0.202617	0.512508	FALSE	NO CHANGE
ENSMUSG00000026883	Dab2ip	400.088	-0.138165	0.108477	-1.27368	0.202778	0.512754	FALSE	NO CHANGE
ENSMUSG00000026280	Atg4b	389.944	0.119132	0.0935451	1.27353	0.202832	0.512786	FALSE	NO CHANGE
ENSMUSG00000076437	Selenoh	535.227	0.111373	0.0874666	1.27332	0.202906	0.51287	FALSE	NO CHANGE
ENSMUSG00000044442	N6amt1	43.8096	0.35537	0.279125	1.27316	0.202962	0.512909	FALSE	NO CHANGE
ENSMUSG00000005803	Sqor	269.019	0.133185	0.104646	1.27271	0.20312	0.513205	FALSE	NO CHANGE
ENSMUSG00000038510	Rpf2	230.158	0.17638	0.138609	1.2725	0.203195	0.513292	FALSE	NO CHANGE
ENSMUSG00000026791	Slc2a8	74.8992	-0.249282	0.196068	-1.2714	0.203586	0.513969	FALSE	NO CHANGE
ENSMUSG00000028698	Pik3r3	13.5973	-0.567514	0.446339	-1.27149	0.203556	0.513969	FALSE	NO CHANGE
ENSMUSG00000040435	Ppp1r15a	167.905	0.164321	0.129224	1.2716	0.203514	0.513969	FALSE	NO CHANGE
ENSMUSG00000005774	Rfx5	116.314	0.233929	0.184043	1.27105	0.20371	0.514135	FALSE	NO CHANGE
ENSMUSG00000026095	Asnsd1	430.43	0.12292	0.0967119	1.27099	0.203733	0.514135	FALSE	NO CHANGE
ENSMUSG00000024493	Lars	763.666	0.115484	0.0909046	1.27039	0.203947	0.514469	FALSE	NO CHANGE
ENSMUSG00000034981	Parm1	749.75	-0.102093	0.0803583	-1.27047	0.203916	0.514469	FALSE	NO CHANGE
ENSMUSG00000004099	Dnmt1	671.113	0.110605	0.0870863	1.27006	0.204063	0.514554	FALSE	NO CHANGE
ENSMUSG00000025199	Chuk	444.383	0.11988	0.0943863	1.2701	0.204051	0.514554	FALSE	NO CHANGE
ENSMUSG00000098207	Arl14	8.48564	0.742261	0.584526	1.26985	0.204138	0.51464	FALSE	NO CHANGE
ENSMUSG00000061028	Clasrp	241.61	-0.173971	0.137052	-1.26939	0.204304	0.514955	FALSE	NO CHANGE
ENSMUSG00000040174	Alkbh3	320.699	0.143028	0.112685	1.26927	0.204345	0.514957	FALSE	NO CHANGE
ENSMUSG00000018599	Mief2	63.7053	-0.286536	0.225965	-1.26805	0.204778	0.515945	FALSE	NO CHANGE
ENSMUSG00000044080	S100a1	414.837	0.114272	0.0901422	1.26769	0.20491	0.516173	FALSE	NO CHANGE
ENSMUSG00000036769	Wdr44	60.1269	-0.29318	0.231343	-1.26729	0.20505	0.516422	FALSE	NO CHANGE
ENSMUSG00000005899	Smpd4	176.746	0.175867	0.1389	1.26614	0.205462	0.517141	FALSE	NO CHANGE
ENSMUSG00000024352	Spata24	86.1027	-0.281744	0.222482	-1.26637	0.205382	0.517141	FALSE	NO CHANGE
ENSMUSG00000034998	Foxn2	48.8164	-0.311702	0.246203	-1.26604	0.2055	0.517141	FALSE	NO CHANGE
ENSMUSG00000043445	Pgp	256.325	0.137234	0.108377	1.26626	0.205418	0.517141	FALSE	NO CHANGE
ENSMUSG00000083899	Gm12346	9.23697	0.710297	0.561136	1.26582	0.205577	0.517232	FALSE	NO CHANGE
ENSMUSG00000034445	Cyb561a3	560.661	-0.111228	0.0878988	-1.2654	0.205726	0.517504	FALSE	NO CHANGE
ENSMUSG00000043866	Taf10	4791.65	0.226626	0.17915	1.26501	0.205869	0.517759	FALSE	NO CHANGE
ENSMUSG00000041734	Kirrel	107.55	0.224505	0.177503	1.26479	0.205946	0.517849	FALSE	NO CHANGE
ENSMUSG00000020546	Stxbp4	229.118	0.175045	0.138422	1.26458	0.206022	0.517938	FALSE	NO CHANGE
ENSMUSG00000022895	Ets2	1347.63	-0.10738	0.0849237	-1.26443	0.206075	0.517966	FALSE	NO CHANGE
ENSMUSG00000059447	Hadhb	539.397	0.105217	0.0832378	1.26405	0.206212	0.518208	FALSE	NO CHANGE
ENSMUSG00000037730	Mynn	163.558	0.170976	0.135274	1.26393	0.206256	0.518214	FALSE	NO CHANGE
ENSMUSG00000021518	Ptdss1	483.322	0.110275	0.0872662	1.26366	0.206353	0.518355	FALSE	NO CHANGE
ENSMUSG00000018861	Fdxr	109.489	-0.227883	0.18037	-1.26342	0.206439	0.518364	FALSE	NO CHANGE
ENSMUSG00000028688	Toe1	155.051	0.171161	0.135467	1.26349	0.206414	0.518364	FALSE	NO CHANGE
ENSMUSG00000024403	Atp6v1g2	17.4685	-0.491327	0.389015	-1.263	0.206589	0.518636	FALSE	NO CHANGE
ENSMUSG00000034158	Lrrc58	185.111	0.152793	0.121007	1.26268	0.206703	0.518819	FALSE	NO CHANGE
ENSMUSG00000022022	Mtrf1	66.7341	-0.259948	0.205957	-1.26215	0.206896	0.5192	FALSE	NO CHANGE
ENSMUSG00000007338	Mrpl49	514.697	0.122776	0.0973047	1.26177	0.207031	0.519388	FALSE	NO CHANGE
ENSMUSG00000025217	Btrc	301.575	0.136204	0.107952	1.26171	0.207053	0.519388	FALSE	NO CHANGE
ENSMUSG00000010025	Aldh3a2	658.612	-0.106869	0.0847199	-1.26144	0.207149	0.519524	FALSE	NO CHANGE
ENSMUSG00000049184	Purg	56.0272	-0.299503	0.237498	-1.26108	0.207282	0.519754	FALSE	NO CHANGE
ENSMUSG00000051341	Zfp52	20.5883	-0.52401	0.415581	-1.26091	0.207341	0.5198	FALSE	NO CHANGE
ENSMUSG00000039232	Stx11	32.3094	-0.390011	0.309591	-1.25976	0.207755	0.520732	FALSE	NO CHANGE
ENSMUSG00000028969	Cdk5	423.593	-0.120627	0.0957861	-1.25934	0.207909	0.520985	FALSE	NO CHANGE
ENSMUSG00000051329	Nup160	113.684	0.205176	0.16295	1.25914	0.20798	0.520985	FALSE	NO CHANGE
ENSMUSG00000060126	Tpt1	76751.7	0.0617984	0.0490772	1.25921	0.207955	0.520985	FALSE	NO CHANGE
ENSMUSG00000022962	Gart	842.624	0.090235	0.0716904	1.25868	0.208147	0.520989	FALSE	NO CHANGE
ENSMUSG00000027109	Sp3	437.855	0.123135	0.0978191	1.2588	0.208101	0.520989	FALSE	NO CHANGE
ENSMUSG00000028926	Cdk14	70.1353	0.255927	0.203324	1.25871	0.208135	0.520989	FALSE	NO CHANGE
ENSMUSG00000050052	Tdrp	75.755	-0.259403	0.206066	-1.25883	0.20809	0.520989	FALSE	NO CHANGE
ENSMUSG00000086213	A330040F15Rik	5.49062	0.930447	0.739587	1.25806	0.208369	0.521441	FALSE	NO CHANGE
ENSMUSG00000003134	Tbc1d8	71.5216	-0.242007	0.192418	-1.25771	0.208496	0.521551	FALSE	NO CHANGE
ENSMUSG00000041845	Rhod	1220.16	0.0842064	0.0669476	1.2578	0.208466	0.521551	FALSE	NO CHANGE
ENSMUSG00000034190	Chmp7	846.158	-0.0846733	0.0673468	-1.25727	0.208655	0.52177	FALSE	NO CHANGE
ENSMUSG00000040482	Dxo	125.21	0.201136	0.159982	1.25724	0.208667	0.52177	FALSE	NO CHANGE
ENSMUSG00000026321	Tnfrsf11a	5.60822	-0.974944	0.775994	-1.25638	0.208978	0.521952	FALSE	NO CHANGE
ENSMUSG00000028431	Elp1	297	0.132892	0.105746	1.2567	0.208861	0.521952	FALSE	NO CHANGE
ENSMUSG00000028899	Taf12	236.122	0.147742	0.117589	1.25642	0.208962	0.521952	FALSE	NO CHANGE
ENSMUSG00000032336	Nptn	1458.62	0.0889347	0.0707593	1.25686	0.208803	0.521952	FALSE	NO CHANGE
ENSMUSG00000042340	Ctf1	100.569	-0.236495	0.18822	-1.25648	0.208942	0.521952	FALSE	NO CHANGE
ENSMUSG00000112237	D630033A02Rik	13.0137	0.581199	0.462608	1.25635	0.208988	0.521952	FALSE	NO CHANGE
ENSMUSG00000055401	Fbxo6	563.171	0.113923	0.0906887	1.2562	0.209043	0.521985	FALSE	NO CHANGE
ENSMUSG00000056899	Immp2l	80.255	-0.238293	0.189771	-1.25568	0.209231	0.52235	FALSE	NO CHANGE
ENSMUSG00000020715	Ern1	135.844	-0.192417	0.153254	-1.25554	0.209283	0.522377	FALSE	NO CHANGE
ENSMUSG00000006611	Hfe	56.0946	-0.284311	0.226605	-1.25465	0.209604	0.522562	FALSE	NO CHANGE
ENSMUSG00000019066	Rab3d	117.893	-0.205158	0.163456	-1.25512	0.209434	0.522562	FALSE	NO CHANGE
ENSMUSG00000020817	Rabep1	367.777	-0.120476	0.0960083	-1.25485	0.209533	0.522562	FALSE	NO CHANGE
ENSMUSG00000026283	Ing5	116.078	0.200554	0.15986	1.25456	0.209638	0.522562	FALSE	NO CHANGE
ENSMUSG00000026319	Relch	295.272	0.138565	0.110457	1.25447	0.209672	0.522562	FALSE	NO CHANGE
ENSMUSG00000026988	Wdsub1	78.574	-0.269537	0.21487	-1.25442	0.209689	0.522562	FALSE	NO CHANGE
ENSMUSG00000033916	Chmp2a	1381.63	0.0829647	0.0661333	1.25451	0.209658	0.522562	FALSE	NO CHANGE
ENSMUSG00000038594	Cep85l	31.8426	-0.402596	0.320887	-1.25464	0.209611	0.522562	FALSE	NO CHANGE
ENSMUSG00000036225	Kctd1	89.7937	-0.252831	0.201615	-1.25402	0.209833	0.522776	FALSE	NO CHANGE
ENSMUSG00000046269	Usp27x	10.7076	0.683289	0.544907	1.25396	0.209858	0.522776	FALSE	NO CHANGE
ENSMUSG00000017478	Zc3h18	558.663	-0.109122	0.0870413	-1.25368	0.209959	0.52282	FALSE	NO CHANGE
ENSMUSG00000020526	Znhit3	111.171	0.212646	0.169615	1.2537	0.209953	0.52282	FALSE	NO CHANGE
ENSMUSG00000001120	Pcbp3	35.1913	-0.365001	0.291223	-1.25334	0.210082	0.522827	FALSE	NO CHANGE
ENSMUSG00000019230	Lhx9	10.3084	0.699655	0.558141	1.25355	0.210007	0.522827	FALSE	NO CHANGE
ENSMUSG00000031979	Cog2	261.395	0.141798	0.113138	1.25333	0.210087	0.522827	FALSE	NO CHANGE
ENSMUSG00000001891	Ugp2	942.512	-0.0858782	0.0685387	-1.25299	0.21021	0.52303	FALSE	NO CHANGE
ENSMUSG00000007721	Ccdc124	353.583	0.133795	0.106884	1.25178	0.210649	0.52365	FALSE	NO CHANGE
ENSMUSG00000015202	Cnksr3	235.67	-0.150739	0.120382	-1.25218	0.210505	0.52365	FALSE	NO CHANGE
ENSMUSG00000027341	Tmem230	551.405	-0.127943	0.102213	-1.25173	0.210667	0.52365	FALSE	NO CHANGE
ENSMUSG00000037703	Lzts3	9.32692	0.693322	0.553753	1.25204	0.210554	0.52365	FALSE	NO CHANGE
ENSMUSG00000058793	Cds2	421.803	-0.124399	0.099367	-1.25192	0.210601	0.52365	FALSE	NO CHANGE
ENSMUSG00000006058	Snf8	841.288	0.0856633	0.0684936	1.25068	0.211053	0.52412	FALSE	NO CHANGE
ENSMUSG00000021143	Pacs2	166.76	0.169041	0.135115	1.25108	0.210904	0.52412	FALSE	NO CHANGE
ENSMUSG00000027487	Cdk5rap1	68.6864	-0.24555	0.196329	-1.25071	0.211041	0.52412	FALSE	NO CHANGE
ENSMUSG00000031753	Cog4	284.979	-0.143761	0.114918	-1.25099	0.21094	0.52412	FALSE	NO CHANGE
ENSMUSG00000057503	Olfr1459	5.91708	0.875438	0.69999	1.25064	0.211065	0.52412	FALSE	NO CHANGE
ENSMUSG00000070000	Fcho1	15.9952	-0.561281	0.448926	-1.25028	0.211198	0.524349	FALSE	NO CHANGE
ENSMUSG00000017286	Glod4	608.916	-0.109703	0.0877855	-1.24967	0.21142	0.524381	FALSE	NO CHANGE
ENSMUSG00000029617	Ccz1	530.907	0.105558	0.0844656	1.24971	0.211405	0.524381	FALSE	NO CHANGE
ENSMUSG00000038718	Pbx3	114.544	-0.20602	0.164837	-1.24984	0.211358	0.524381	FALSE	NO CHANGE
ENSMUSG00000038764	Ptpn3	71.3185	-0.258593	0.20692	-1.24973	0.2114	0.524381	FALSE	NO CHANGE
ENSMUSG00000062908	Acadm	786.441	-0.103436	0.0827443	-1.25007	0.211276	0.524381	FALSE	NO CHANGE
ENSMUSG00000033953	Ppp3r1	457.723	-0.116102	0.0929492	-1.2491	0.21163	0.524514	FALSE	NO CHANGE
ENSMUSG00000059897	Zfp930	78.6317	-0.254429	0.203695	-1.24907	0.21164	0.524514	FALSE	NO CHANGE
ENSMUSG00000090207	4930524O07Rik	5.30773	0.918544	0.735306	1.2492	0.211592	0.524514	FALSE	NO CHANGE
ENSMUSG00000092341	Malat1	406.522	-0.163278	0.130689	-1.24936	0.211532	0.524514	FALSE	NO CHANGE
ENSMUSG00000027665	Pik3ca	341.148	-0.129403	0.103625	-1.24877	0.211749	0.524576	FALSE	NO CHANGE
ENSMUSG00000030660	Pik3c2a	934.387	-0.0973441	0.0779449	-1.24888	0.211708	0.524576	FALSE	NO CHANGE
ENSMUSG00000109946	Brd3os	85.0419	0.248802	0.19928	1.2485	0.211847	0.524716	FALSE	NO CHANGE
ENSMUSG00000033216	Eefsec	225.855	-0.145514	0.11659	-1.24809	0.212	0.524888	FALSE	NO CHANGE
ENSMUSG00000042380	Smim12	521.588	0.114975	0.0921136	1.24819	0.211961	0.524888	FALSE	NO CHANGE
ENSMUSG00000038346	Zfp384	213.136	0.159664	0.127967	1.2477	0.212141	0.525136	FALSE	NO CHANGE
ENSMUSG00000005043	Sgsh	163.666	-0.189298	0.151855	-1.24657	0.212556	0.526059	FALSE	NO CHANGE
ENSMUSG00000022462	Slc38a2	1565.51	-0.0839899	0.067442	-1.24536	0.212998	0.526575	FALSE	NO CHANGE
ENSMUSG00000028849	Map7d1	837.283	0.0998042	0.0801438	1.24532	0.213016	0.526575	FALSE	NO CHANGE
ENSMUSG00000035064	Eef2k	207.001	-0.155628	0.124944	-1.24558	0.212919	0.526575	FALSE	NO CHANGE
ENSMUSG00000039886	Tmem120a	598.369	0.1124	0.0902184	1.24587	0.212812	0.526575	FALSE	NO CHANGE
ENSMUSG00000044786	Zfp36	60.8337	-0.263579	0.2116	-1.24565	0.212892	0.526575	FALSE	NO CHANGE
ENSMUSG00000062012	Zfp13	32.8929	-0.350655	0.281536	-1.2455	0.212947	0.526575	FALSE	NO CHANGE
ENSMUSG00000070371	Prss36	112.205	-0.195356	0.156895	-1.24514	0.21308	0.52663	FALSE	NO CHANGE
ENSMUSG00000039693	Msantd3	210.166	0.176654	0.141893	1.24498	0.213139	0.526673	FALSE	NO CHANGE
ENSMUSG00000022472	Desi1	736.307	-0.109641	0.0880799	-1.24479	0.21321	0.526689	FALSE	NO CHANGE
ENSMUSG00000026202	Tuba4a	862.2	-0.0965019	0.0775281	-1.24473	0.21323	0.526689	FALSE	NO CHANGE
ENSMUSG00000019726	Lyst	35.618	-0.366303	0.294452	-1.24401	0.213495	0.526786	FALSE	NO CHANGE
ENSMUSG00000021180	Rps6ka5	18.0743	0.473716	0.380734	1.24422	0.21342	0.526786	FALSE	NO CHANGE
ENSMUSG00000044018	Mrpl50	401.184	-0.116785	0.0938627	-1.24421	0.213422	0.526786	FALSE	NO CHANGE
ENSMUSG00000052395	Rft1	103.858	0.200415	0.161113	1.24394	0.21352	0.526786	FALSE	NO CHANGE
ENSMUSG00000056880	Gadl1	6.32255	0.809508	0.650641	1.24417	0.213437	0.526786	FALSE	NO CHANGE
ENSMUSG00000074121	Ntf5	9.58251	-0.705238	0.566791	-1.24426	0.213402	0.526786	FALSE	NO CHANGE
ENSMUSG00000033715	Akr1c14	23.0126	-0.425327	0.34198	-1.24372	0.213604	0.526877	FALSE	NO CHANGE
ENSMUSG00000097820	E530011L22Rik	7.06131	-0.81398	0.654526	-1.24362	0.213641	0.526877	FALSE	NO CHANGE
ENSMUSG00000003228	Grk5	36.9093	-0.384292	0.309249	-1.24266	0.213992	0.527316	FALSE	NO CHANGE
ENSMUSG00000024791	Cdca5	118.749	0.204138	0.164303	1.24245	0.21407	0.527316	FALSE	NO CHANGE
ENSMUSG00000032705	Exd2	201.522	-0.146615	0.117993	-1.24257	0.214025	0.527316	FALSE	NO CHANGE
ENSMUSG00000038692	Hoxb4	64.057	-0.258119	0.207683	-1.24286	0.213921	0.527316	FALSE	NO CHANGE
ENSMUSG00000072501	Phf20l1	315.358	0.125875	0.101311	1.24245	0.214069	0.527316	FALSE	NO CHANGE
ENSMUSG00000099632	2900093K20Rik	43.224	-0.316663	0.254797	-1.24281	0.213939	0.527316	FALSE	NO CHANGE
ENSMUSG00000022995	Enah	362.849	0.119701	0.0963517	1.24233	0.214115	0.527323	FALSE	NO CHANGE
ENSMUSG00000010435	Spaca7	87.0609	0.22693	0.182759	1.24169	0.21435	0.5278	FALSE	NO CHANGE
ENSMUSG00000032306	Mpi	189.9	-0.15739	0.126829	-1.24097	0.214618	0.528356	FALSE	NO CHANGE
ENSMUSG00000038079	Tmem237	248.128	0.13592	0.109556	1.24064	0.214739	0.528371	FALSE	NO CHANGE
ENSMUSG00000038347	Tcte2	25.9197	-0.407133	0.328112	-1.24084	0.214666	0.528371	FALSE	NO CHANGE
ENSMUSG00000109865	Hspa14	194.577	0.186068	0.149981	1.24061	0.21475	0.528371	FALSE	NO CHANGE
ENSMUSG00000048416	Mlf1	53.3273	0.304925	0.245908	1.23999	0.214977	0.528773	FALSE	NO CHANGE
ENSMUSG00000074794	Arrdc3	61.2138	0.288683	0.23282	1.23994	0.214998	0.528773	FALSE	NO CHANGE
ENSMUSG00000060002	Chpt1	251.106	-0.147714	0.119172	-1.2395	0.21516	0.529068	FALSE	NO CHANGE
ENSMUSG00000019080	Mfsd3	67.7861	-0.259758	0.209599	-1.23931	0.215232	0.52911	FALSE	NO CHANGE
ENSMUSG00000066233	Tmem42	86.0223	0.228224	0.184167	1.23923	0.215261	0.52911	FALSE	NO CHANGE
ENSMUSG00000038225	Primpol	168.059	-0.16656	0.13443	-1.23901	0.21534	0.529201	FALSE	NO CHANGE
ENSMUSG00000008575	Nfib	379.613	-0.139771	0.11288	-1.23823	0.215631	0.529217	FALSE	NO CHANGE
ENSMUSG00000018648	Dusp14	263.322	-0.138807	0.112055	-1.23874	0.215443	0.529217	FALSE	NO CHANGE
ENSMUSG00000025423	Pias2	256.229	-0.147204	0.118879	-1.23827	0.215616	0.529217	FALSE	NO CHANGE
ENSMUSG00000025893	Kbtbd3	61.5434	0.269036	0.217223	1.23853	0.215521	0.529217	FALSE	NO CHANGE
ENSMUSG00000037017	Zscan21	278.706	-0.131269	0.106002	-1.23836	0.215581	0.529217	FALSE	NO CHANGE
ENSMUSG00000053062	Jam2	34.4698	0.35445	0.286262	1.2382	0.215641	0.529217	FALSE	NO CHANGE
ENSMUSG00000069495	Epc2	95.3874	0.207541	0.167552	1.23866	0.21547	0.529217	FALSE	NO CHANGE
ENSMUSG00000046191	Pcdhb20	4.71853	1.04755	0.846116	1.23807	0.215689	0.529231	FALSE	NO CHANGE
ENSMUSG00000021996	Esd	3631.41	0.0755672	0.0610662	1.23746	0.215915	0.529578	FALSE	NO CHANGE
ENSMUSG00000022881	Rfc4	126.921	0.202943	0.163994	1.2375	0.215901	0.529578	FALSE	NO CHANGE
ENSMUSG00000087368	BC065397	6.11653	0.859471	0.695169	1.23635	0.216329	0.530491	FALSE	NO CHANGE
ENSMUSG00000087231	E230016M11Rik	5.25646	0.921396	0.74568	1.23565	0.21659	0.531028	FALSE	NO CHANGE
ENSMUSG00000023020	Cox14	1179.06	-0.0779024	0.0630702	-1.23517	0.216767	0.531255	FALSE	NO CHANGE
ENSMUSG00000040721	Zfhx2	77.7529	-0.253425	0.205163	-1.23524	0.216742	0.531255	FALSE	NO CHANGE
ENSMUSG00000022024	Sugt1	766.267	0.10027	0.0811948	1.23493	0.216858	0.531269	FALSE	NO CHANGE
ENSMUSG00000028391	Wdr31	24.3848	-0.445981	0.36113	-1.23496	0.216846	0.531269	FALSE	NO CHANGE
ENSMUSG00000019948	Actr6	44.2892	0.37587	0.304532	1.23426	0.217107	0.531674	FALSE	NO CHANGE
ENSMUSG00000031833	Mast3	78.6663	-0.245585	0.198967	-1.2343	0.21709	0.531674	FALSE	NO CHANGE
ENSMUSG00000031107	Rbmx2	39.0165	0.379723	0.307701	1.23406	0.217179	0.531746	FALSE	NO CHANGE
ENSMUSG00000028653	Trit1	167.147	-0.160263	0.13001	-1.2327	0.217686	0.532181	FALSE	NO CHANGE
ENSMUSG00000029034	Ints11	466.867	0.107829	0.087461	1.23289	0.217618	0.532181	FALSE	NO CHANGE
ENSMUSG00000032607	Amt	51.6382	0.326669	0.265007	1.23268	0.217695	0.532181	FALSE	NO CHANGE
ENSMUSG00000033083	Tbc1d4	32.7558	0.371405	0.301204	1.23307	0.21755	0.532181	FALSE	NO CHANGE
ENSMUSG00000037815	Ctnna1	4335.21	0.0585714	0.0475124	1.23276	0.217665	0.532181	FALSE	NO CHANGE
ENSMUSG00000042766	Trim46	87.0898	-0.225608	0.183009	-1.23277	0.217663	0.532181	FALSE	NO CHANGE
ENSMUSG00000053173	Rpl18-ps2	33.8798	0.365443	0.296387	1.23299	0.217578	0.532181	FALSE	NO CHANGE
ENSMUSG00000081281	Rpl7-ps9	48.7347	0.286842	0.232577	1.23332	0.217456	0.532181	FALSE	NO CHANGE
ENSMUSG00000006720	Zfp184	58.731	0.272984	0.221506	1.2324	0.217799	0.532245	FALSE	NO CHANGE
ENSMUSG00000022475	Hdac7	850.028	-0.0871893	0.0707536	-1.23229	0.217839	0.532245	FALSE	NO CHANGE
ENSMUSG00000032077	Bud13	119.865	0.195461	0.158618	1.23227	0.217848	0.532245	FALSE	NO CHANGE
ENSMUSG00000002052	Supt6	398.689	-0.123074	0.0999155	-1.23178	0.218033	0.532592	FALSE	NO CHANGE
ENSMUSG00000045659	Plekha7	253.032	0.16877	0.137052	1.23143	0.218162	0.532806	FALSE	NO CHANGE
ENSMUSG00000001173	Ocrl	164.988	-0.161696	0.131354	-1.23099	0.218327	0.533	FALSE	NO CHANGE
ENSMUSG00000037185	Krt80	39.3693	-0.357903	0.290743	-1.23099	0.218326	0.533	FALSE	NO CHANGE
ENSMUSG00000111947	Gm47438	3.92906	1.07475	0.873679	1.23015	0.218641	0.533665	FALSE	NO CHANGE
ENSMUSG00000033933	Vhl	329.55	-0.121991	0.0991812	-1.22998	0.218704	0.533714	FALSE	NO CHANGE
ENSMUSG00000000563	Atp5pb	3310	0.0644796	0.0524458	1.22945	0.218902	0.533861	FALSE	NO CHANGE
ENSMUSG00000025287	Acot9	336.228	0.145586	0.118426	1.22934	0.218944	0.533861	FALSE	NO CHANGE
ENSMUSG00000037025	Foxa2	827.531	-0.0894386	0.0727439	-1.2295	0.218884	0.533861	FALSE	NO CHANGE
ENSMUSG00000045374	Wdr81	228.699	-0.146312	0.119011	-1.2294	0.218921	0.533861	FALSE	NO CHANGE
ENSMUSG00000067722	BC003965	378.19	0.122079	0.0993113	1.22925	0.218976	0.533861	FALSE	NO CHANGE
ENSMUSG00000017485	Top2b	724.731	0.103119	0.0839016	1.22904	0.219056	0.533862	FALSE	NO CHANGE
ENSMUSG00000030822	Prr14	593.288	-0.0992396	0.0807464	-1.22903	0.219062	0.533862	FALSE	NO CHANGE
ENSMUSG00000005615	Pcyt1a	147.67	-0.188244	0.153183	-1.22888	0.219116	0.533892	FALSE	NO CHANGE
ENSMUSG00000016637	Ift27	204.394	0.148715	0.121031	1.22874	0.219169	0.533901	FALSE	NO CHANGE
ENSMUSG00000039458	Mtmr12	167.193	-0.174652	0.14215	-1.22865	0.219205	0.533901	FALSE	NO CHANGE
ENSMUSG00000004263	Atn1	213.927	-0.149534	0.121755	-1.22815	0.21939	0.534247	FALSE	NO CHANGE
ENSMUSG00000021278	Amn	4.12738	-0.991581	0.807668	-1.22771	0.219556	0.53455	FALSE	NO CHANGE
ENSMUSG00000066880	Zfp617	38.7248	-0.356651	0.29053	-1.22758	0.219603	0.53456	FALSE	NO CHANGE
ENSMUSG00000112627	4933412E12Rik	55.1711	0.293054	0.23876	1.2274	0.219673	0.534627	FALSE	NO CHANGE
ENSMUSG00000025875	Tspan17	154.404	-0.168237	0.137154	-1.22663	0.219961	0.534708	FALSE	NO CHANGE
ENSMUSG00000026116	Tmem131	526.12	-0.115192	0.0939033	-1.22671	0.219932	0.534708	FALSE	NO CHANGE
ENSMUSG00000026254	Eif4e2	867.84	0.0927964	0.0756187	1.22716	0.219762	0.534708	FALSE	NO CHANGE
ENSMUSG00000040557	Mettl27	189.046	-0.158498	0.129195	-1.22682	0.21989	0.534708	FALSE	NO CHANGE
ENSMUSG00000041346	Wrap53	123.42	0.206346	0.168189	1.22687	0.219872	0.534708	FALSE	NO CHANGE
ENSMUSG00000091537	Tma7	301.022	0.12259	0.0999285	1.22677	0.219907	0.534708	FALSE	NO CHANGE
ENSMUSG00000005683	Cs	1601.37	-0.0849047	0.0692525	-1.22602	0.220192	0.535166	FALSE	NO CHANGE
ENSMUSG00000056749	Nfil3	270.933	0.133896	0.109234	1.22578	0.220283	0.535283	FALSE	NO CHANGE
ENSMUSG00000033972	Zfp944	74.4583	-0.247547	0.201987	-1.22556	0.220365	0.535378	FALSE	NO CHANGE
ENSMUSG00000071076	Jund	1549.18	-0.107275	0.0875597	-1.22516	0.220515	0.53564	FALSE	NO CHANGE
ENSMUSG00000031858	Mau2	165.488	-0.162052	0.132352	-1.2244	0.2208	0.536126	FALSE	NO CHANGE
ENSMUSG00000039148	Sart1	965.065	0.0862517	0.0704378	1.22451	0.22076	0.536126	FALSE	NO CHANGE
ENSMUSG00000026036	Nif3l1	274.91	0.135803	0.110987	1.22359	0.221108	0.536769	FALSE	NO CHANGE
ENSMUSG00000023977	Ubr2	351.394	-0.131591	0.107608	-1.22287	0.221379	0.537211	FALSE	NO CHANGE
ENSMUSG00000026520	Pycr2	797.616	-0.0905214	0.07403	-1.22277	0.221418	0.537211	FALSE	NO CHANGE
ENSMUSG00000070313	Pate14	4.21987	-1.04028	0.850619	-1.22297	0.221341	0.537211	FALSE	NO CHANGE
ENSMUSG00000028466	Creb3	445.76	0.121779	0.0996246	1.22237	0.221566	0.537332	FALSE	NO CHANGE
ENSMUSG00000040563	Plppr2	122.608	-0.18999	0.155437	-1.22229	0.221596	0.537332	FALSE	NO CHANGE
ENSMUSG00000062794	Zfp599	55.2128	-0.289368	0.2367	-1.22251	0.221515	0.537332	FALSE	NO CHANGE
ENSMUSG00000015474	Ppt2	589.755	-0.103463	0.0846935	-1.22162	0.221852	0.537789	FALSE	NO CHANGE
ENSMUSG00000054737	Zfp182	70.135	-0.25907	0.212079	-1.22157	0.22187	0.537789	FALSE	NO CHANGE
ENSMUSG00000024228	Nudt12	43.2409	-0.306743	0.251211	-1.22106	0.222065	0.537847	FALSE	NO CHANGE
ENSMUSG00000035227	Spcs2	2050.32	0.0788176	0.0645321	1.22137	0.221946	0.537847	FALSE	NO CHANGE
ENSMUSG00000047187	Rab2a	2067.14	0.0733913	0.0600952	1.22125	0.221991	0.537847	FALSE	NO CHANGE
ENSMUSG00000057440	Mpp7	118.614	-0.208167	0.170476	-1.2211	0.222049	0.537847	FALSE	NO CHANGE
ENSMUSG00000074886	Grk6	140.889	0.185366	0.151846	1.22075	0.222182	0.538027	FALSE	NO CHANGE
ENSMUSG00000033355	Rtp4	7.86851	-0.800975	0.656248	-1.22054	0.222261	0.538114	FALSE	NO CHANGE
ENSMUSG00000006307	Kmt2b	540.71	-0.101074	0.0828657	-1.21973	0.222568	0.53834	FALSE	NO CHANGE
ENSMUSG00000008429	Herpud2	530.027	0.115286	0.0945043	1.2199	0.222503	0.53834	FALSE	NO CHANGE
ENSMUSG00000024222	Fkbp5	527.287	0.110267	0.0903976	1.2198	0.222542	0.53834	FALSE	NO CHANGE
ENSMUSG00000025140	Pycr1	306.036	0.177906	0.14584	1.21987	0.222516	0.53834	FALSE	NO CHANGE
ENSMUSG00000039810	Zc3h10	178.345	-0.177596	0.145596	-1.21979	0.222544	0.53834	FALSE	NO CHANGE
ENSMUSG00000036403	Cep135	12.3041	0.556332	0.456185	1.21953	0.222642	0.538415	FALSE	NO CHANGE
ENSMUSG00000030074	Gxylt2	292.221	-0.161414	0.132378	-1.21934	0.222713	0.538485	FALSE	NO CHANGE
ENSMUSG00000010051	Hyal1	50.2013	-0.28762	0.235977	-1.21884	0.222903	0.538633	FALSE	NO CHANGE
ENSMUSG00000030062	Rpn1	2547.13	0.0655483	0.0537758	1.21892	0.222875	0.538633	FALSE	NO CHANGE
ENSMUSG00000100075	1700018L02Rik	5.37185	0.953587	0.782323	1.21892	0.222876	0.538633	FALSE	NO CHANGE
ENSMUSG00000036932	Aifm1	701.095	-0.0881411	0.0723478	-1.2183	0.223111	0.539032	FALSE	NO CHANGE
ENSMUSG00000038736	Nudcd1	320.039	0.123	0.100984	1.21801	0.223221	0.53909	FALSE	NO CHANGE
ENSMUSG00000041638	Gcn1	224.405	-0.166562	0.136744	-1.21806	0.223202	0.53909	FALSE	NO CHANGE
ENSMUSG00000029246	Ppat	174.286	0.160304	0.13166	1.21756	0.22339	0.539395	FALSE	NO CHANGE
ENSMUSG00000020812	Snhg16	134.495	0.193362	0.158849	1.21727	0.2235	0.539557	FALSE	NO CHANGE
ENSMUSG00000030556	Lrrc28	160.799	0.17614	0.144721	1.21711	0.223563	0.539606	FALSE	NO CHANGE
ENSMUSG00000002748	Baz1b	615.12	-0.0940726	0.0773417	-1.21632	0.223861	0.540112	FALSE	NO CHANGE
ENSMUSG00000025509	Pnpla2	713.689	-0.115749	0.095168	-1.21626	0.223886	0.540112	FALSE	NO CHANGE
ENSMUSG00000033684	Qsox1	144.244	-0.173405	0.142577	-1.21622	0.223902	0.540112	FALSE	NO CHANGE
ENSMUSG00000020525	Ppm1d	214.746	-0.172756	0.142074	-1.21596	0.224001	0.540144	FALSE	NO CHANGE
ENSMUSG00000060143	Gm10076	28.9512	0.367201	0.301959	1.21606	0.223962	0.540144	FALSE	NO CHANGE
ENSMUSG00000004394	Tmed4	1230.46	-0.107572	0.0884847	-1.21572	0.224093	0.540159	FALSE	NO CHANGE
ENSMUSG00000034152	Exoc3	217.346	0.145835	0.119958	1.21572	0.224091	0.540159	FALSE	NO CHANGE
ENSMUSG00000024240	Epc1	104.377	-0.208084	0.171179	-1.21559	0.224141	0.540172	FALSE	NO CHANGE
ENSMUSG00000009376	Met	444.109	0.109959	0.0904948	1.21508	0.224334	0.540533	FALSE	NO CHANGE
ENSMUSG00000023707	Ogfod2	79.1424	-0.239713	0.197387	-1.21443	0.224584	0.540617	FALSE	NO CHANGE
ENSMUSG00000029001	Fbxo44	44.7267	-0.304519	0.250735	-1.21451	0.224554	0.540617	FALSE	NO CHANGE
ENSMUSG00000039496	Cdnf	3.98089	1.1787	0.970336	1.21473	0.224467	0.540617	FALSE	NO CHANGE
ENSMUSG00000042901	Aida	885.665	0.104663	0.0861824	1.21443	0.224582	0.540617	FALSE	NO CHANGE
ENSMUSG00000077450	Rab11b	686.836	-0.103007	0.0848052	-1.21463	0.224505	0.540617	FALSE	NO CHANGE
ENSMUSG00000020747	Tmem94	107.789	0.228905	0.188564	1.21394	0.224771	0.540964	FALSE	NO CHANGE
ENSMUSG00000062115	Rai1	637.11	-0.0971029	0.0800007	-1.21377	0.224834	0.541012	FALSE	NO CHANGE
ENSMUSG00000029249	Rest	361.514	-0.131301	0.10824	-1.21306	0.225108	0.541361	FALSE	NO CHANGE
ENSMUSG00000035847	Ids	169.945	0.209129	0.172387	1.21314	0.225078	0.541361	FALSE	NO CHANGE
ENSMUSG00000037570	Mcrs1	233.102	0.135292	0.111511	1.21327	0.225028	0.541361	FALSE	NO CHANGE
ENSMUSG00000004677	Myo9b	629.637	-0.126551	0.104384	-1.21236	0.225374	0.541594	FALSE	NO CHANGE
ENSMUSG00000029726	Mepce	377.214	-0.120282	0.0991916	-1.21262	0.225274	0.541594	FALSE	NO CHANGE
ENSMUSG00000035885	Cox8a	2881.77	-0.0845947	0.0697763	-1.21237	0.225371	0.541594	FALSE	NO CHANGE
ENSMUSG00000040151	Hs2st1	493.256	-0.117844	0.0972117	-1.21224	0.22542	0.541594	FALSE	NO CHANGE
ENSMUSG00000057156	Homez	137.191	-0.180587	0.148961	-1.21231	0.225393	0.541594	FALSE	NO CHANGE
ENSMUSG00000040729	Cep126	6.25958	0.905561	0.747182	1.21197	0.225524	0.54174	FALSE	NO CHANGE
ENSMUSG00000019878	Hsf2	61.3338	-0.292601	0.241499	-1.2116	0.225665	0.541974	FALSE	NO CHANGE
ENSMUSG00000027808	Serp1	1177.73	0.0899669	0.0743171	1.21058	0.226056	0.542499	FALSE	NO CHANGE
ENSMUSG00000041878	8430432A02Rik	10.656	-0.583122	0.481586	-1.21084	0.225957	0.542499	FALSE	NO CHANGE
ENSMUSG00000050192	Eif5a2	29.8593	-0.374095	0.308994	-1.21069	0.226015	0.542499	FALSE	NO CHANGE
ENSMUSG00000096935	1700113A16Rik	27.5232	0.428517	0.35393	1.21074	0.225995	0.542499	FALSE	NO CHANGE
ENSMUSG00000038664	Herc1	220.162	-0.144088	0.119042	-1.2104	0.226127	0.542568	FALSE	NO CHANGE
ENSMUSG00000021271	Zfp839	50.883	-0.298319	0.246557	-1.20994	0.226303	0.542885	FALSE	NO CHANGE
ENSMUSG00000034602	Mon2	266.79	0.137243	0.113448	1.20975	0.226375	0.542936	FALSE	NO CHANGE
ENSMUSG00000069020	Urm1	245.069	0.136649	0.112965	1.20966	0.22641	0.542936	FALSE	NO CHANGE
ENSMUSG00000013997	Nit1	436.257	-0.119554	0.0988437	-1.20952	0.226462	0.542957	FALSE	NO CHANGE
ENSMUSG00000004748	Mtfp1	43.4198	-0.309423	0.255956	-1.20889	0.226704	0.543226	FALSE	NO CHANGE
ENSMUSG00000020755	Sap30bp	347.247	0.12047	0.0996494	1.20894	0.226686	0.543226	FALSE	NO CHANGE
ENSMUSG00000040446	Rprd1a	71.5471	-0.242935	0.200924	-1.20909	0.22663	0.543226	FALSE	NO CHANGE
ENSMUSG00000038187	Btbd10	210.064	0.156029	0.129095	1.20863	0.226804	0.543362	FALSE	NO CHANGE
ENSMUSG00000036186	Dipk1b	94.3305	-0.234142	0.193774	-1.20833	0.226922	0.543438	FALSE	NO CHANGE
ENSMUSG00000087222	E030042O20Rik	8.86618	-0.708919	0.58667	-1.20838	0.226902	0.543438	FALSE	NO CHANGE
ENSMUSG00000047067	Dusp28	120.767	0.184686	0.152865	1.20816	0.226986	0.543488	FALSE	NO CHANGE
ENSMUSG00000044952	Kctd21	26.8543	-0.417532	0.345665	-1.20791	0.227082	0.543615	FALSE	NO CHANGE
ENSMUSG00000001909	Trmt1	255.112	0.160475	0.132867	1.20779	0.227129	0.543623	FALSE	NO CHANGE
ENSMUSG00000032998	Foxj3	67.4102	-0.277805	0.230047	-1.2076	0.227202	0.543693	FALSE	NO CHANGE
ENSMUSG00000029221	Slc30a9	414.904	0.117346	0.0972196	1.20702	0.227424	0.544121	FALSE	NO CHANGE
ENSMUSG00000032411	Tfdp2	466.111	0.107007	0.088668	1.20683	0.227498	0.544196	FALSE	NO CHANGE
ENSMUSG00000040564	Apoc1	11.3114	-0.60695	0.502981	-1.20671	0.227545	0.544206	FALSE	NO CHANGE
ENSMUSG00000007458	M6pr	2353.43	-0.0659609	0.0546673	-1.20659	0.227591	0.544212	FALSE	NO CHANGE
ENSMUSG00000022897	Dyrk1a	219.738	-0.166885	0.138345	-1.2063	0.227703	0.544284	FALSE	NO CHANGE
ENSMUSG00000030451	Herc2	333.167	0.124257	0.103008	1.20628	0.227708	0.544284	FALSE	NO CHANGE
ENSMUSG00000027952	Pmvk	198.341	0.147006	0.121886	1.20609	0.227782	0.544358	FALSE	NO CHANGE
ENSMUSG00000000127	Fer	79.9395	0.242799	0.201346	1.20588	0.227863	0.544448	FALSE	NO CHANGE
ENSMUSG00000029403	Cdkl2	18.7991	0.449209	0.372742	1.20515	0.228147	0.544918	FALSE	NO CHANGE
ENSMUSG00000038459	Abhd17c	458.509	-0.101267	0.084025	-1.20521	0.228124	0.544918	FALSE	NO CHANGE
ENSMUSG00000022075	Rhobtb2	166.271	0.162776	0.1351	1.20485	0.228261	0.544944	FALSE	NO CHANGE
ENSMUSG00000028464	Tpm2	5.57042	0.988509	0.820488	1.20478	0.228288	0.544944	FALSE	NO CHANGE
ENSMUSG00000071054	Safb	319.633	0.136803	0.113537	1.20492	0.228236	0.544944	FALSE	NO CHANGE
ENSMUSG00000032314	Etfa	1210.16	0.0768625	0.0638129	1.2045	0.228397	0.544999	FALSE	NO CHANGE
ENSMUSG00000038900	Rpl12	9370.04	0.0591125	0.0490742	1.20455	0.228376	0.544999	FALSE	NO CHANGE
ENSMUSG00000029419	Ajm1	19.5867	-0.455857	0.378633	-1.20396	0.228607	0.545396	FALSE	NO CHANGE
ENSMUSG00000020536	Llgl1	803.549	-0.0923087	0.0766971	-1.20355	0.228764	0.545559	FALSE	NO CHANGE
ENSMUSG00000022817	Itgb5	201.317	0.153153	0.127255	1.20351	0.228779	0.545559	FALSE	NO CHANGE
ENSMUSG00000028364	Tnc	31.5994	0.37338	0.310289	1.20333	0.228848	0.545559	FALSE	NO CHANGE
ENSMUSG00000073680	Tmem88b	4.60728	0.961472	0.798965	1.2034	0.228823	0.545559	FALSE	NO CHANGE
ENSMUSG00000040690	Col16a1	128.864	0.191024	0.158817	1.20279	0.229058	0.545954	FALSE	NO CHANGE
ENSMUSG00000035757	Selenoo	309.969	-0.1369	0.113883	-1.20211	0.229322	0.546481	FALSE	NO CHANGE
ENSMUSG00000030695	Aldoa	6712.51	-0.0724845	0.060342	-1.20123	0.229662	0.547188	FALSE	NO CHANGE
ENSMUSG00000014226	Cacybp	1687.99	-0.0738464	0.0614955	-1.20084	0.229813	0.547339	FALSE	NO CHANGE
ENSMUSG00000042029	Ncapg2	69.1298	0.264694	0.220416	1.20089	0.229795	0.547339	FALSE	NO CHANGE
ENSMUSG00000029028	Lrrc47	161.725	-0.186367	0.155273	-1.20025	0.230042	0.547781	FALSE	NO CHANGE
ENSMUSG00000030980	Knop1	454.008	0.111067	0.0925689	1.19983	0.230205	0.548012	FALSE	NO CHANGE
ENSMUSG00000100798	Gm19589	6.06356	-0.837118	0.697728	-1.19978	0.230226	0.548012	FALSE	NO CHANGE
ENSMUSG00000022312	Eif3h	5003.4	0.0669293	0.0557907	1.19965	0.230275	0.548025	FALSE	NO CHANGE
ENSMUSG00000031298	Adgrg2	34.6159	-0.438943	0.365979	-1.19937	0.230385	0.548184	FALSE	NO CHANGE
ENSMUSG00000042744	Hectd4	162.304	-0.170599	0.142289	-1.19896	0.230543	0.548454	FALSE	NO CHANGE
ENSMUSG00000021948	Prkcd	121.647	-0.182481	0.152279	-1.19833	0.230789	0.548538	FALSE	NO CHANGE
ENSMUSG00000023932	Cdc5l	375.98	0.128168	0.10693	1.19861	0.230679	0.548538	FALSE	NO CHANGE
ENSMUSG00000037152	Ndufc1	297.01	-0.131421	0.109656	-1.19848	0.23073	0.548538	FALSE	NO CHANGE
ENSMUSG00000045231	BC106179	9.70884	-0.743585	0.620512	-1.19834	0.230784	0.548538	FALSE	NO CHANGE
ENSMUSG00000094441	Zfp955a	6.96467	0.803051	0.670152	1.19831	0.230796	0.548538	FALSE	NO CHANGE
ENSMUSG00000020650	Bcap29	163.899	-0.187558	0.156607	-1.19763	0.231061	0.548683	FALSE	NO CHANGE
ENSMUSG00000027425	Kat14	198.367	0.14933	0.124686	1.19765	0.231052	0.548683	FALSE	NO CHANGE
ENSMUSG00000029098	Acox3	118.687	-0.204197	0.17048	-1.19777	0.231005	0.548683	FALSE	NO CHANGE
ENSMUSG00000031485	Plpbp	372.687	0.133559	0.111505	1.19778	0.231003	0.548683	FALSE	NO CHANGE
ENSMUSG00000045975	C2cd2	91.8793	-0.227274	0.189776	-1.19759	0.231075	0.548683	FALSE	NO CHANGE
ENSMUSG00000087141	Plcxd2	92.8047	0.24135	0.201559	1.19741	0.231146	0.548747	FALSE	NO CHANGE
ENSMUSG00000001910	Nacc1	245.914	-0.151715	0.126769	-1.19679	0.23139	0.549224	FALSE	NO CHANGE
ENSMUSG00000025785	Exosc7	778.552	0.113325	0.0947462	1.19609	0.23166	0.54976	FALSE	NO CHANGE
ENSMUSG00000033021	Gmppa	244.695	-0.140019	0.117086	-1.19586	0.23175	0.54987	FALSE	NO CHANGE
ENSMUSG00000035376	Hacd2	267.684	0.143508	0.120016	1.19574	0.231796	0.549877	FALSE	NO CHANGE
ENSMUSG00000021411	Pxdc1	96.9503	0.224827	0.188131	1.19505	0.232066	0.550025	FALSE	NO CHANGE
ENSMUSG00000026153	Fam135a	402.977	-0.114838	0.0961105	-1.19486	0.232143	0.550025	FALSE	NO CHANGE
ENSMUSG00000028126	Pip5k1a	65.1479	0.243093	0.203372	1.19531	0.231965	0.550025	FALSE	NO CHANGE
ENSMUSG00000029426	Scarb2	581.172	0.104999	0.0878322	1.19545	0.231912	0.550025	FALSE	NO CHANGE
ENSMUSG00000034484	Snx2	808.268	-0.0872036	0.0729859	-1.1948	0.232165	0.550025	FALSE	NO CHANGE
ENSMUSG00000035722	Abca7	116.046	-0.216053	0.180794	-1.19502	0.232079	0.550025	FALSE	NO CHANGE
ENSMUSG00000036291	Ap5m1	269.639	0.136381	0.114131	1.19495	0.232105	0.550025	FALSE	NO CHANGE
ENSMUSG00000089671	Gm16537	31.5309	-0.381703	0.319668	-1.19406	0.232453	0.550605	FALSE	NO CHANGE
ENSMUSG00000052821	Cysltr1	9.66107	0.63491	0.531957	1.19354	0.232659	0.550988	FALSE	NO CHANGE
ENSMUSG00000035173	Ccdc186	102.681	0.196655	0.164783	1.19342	0.232705	0.550994	FALSE	NO CHANGE
ENSMUSG00000039634	Zfp189	32.9667	-0.342352	0.286929	-1.19316	0.232808	0.551134	FALSE	NO CHANGE
ENSMUSG00000021830	Txndc16	10.3287	-0.71252	0.597437	-1.19263	0.233015	0.551519	FALSE	NO CHANGE
ENSMUSG00000025931	Paqr8	77.9832	0.228747	0.191854	1.1923	0.233145	0.55167	FALSE	NO CHANGE
ENSMUSG00000037235	Mxd4	744.961	-0.107069	0.089805	-1.19224	0.233166	0.55167	FALSE	NO CHANGE
ENSMUSG00000027405	Nop56	351.141	0.122621	0.102879	1.1919	0.233301	0.551885	FALSE	NO CHANGE
ENSMUSG00000026842	Abl1	653.871	-0.0927854	0.0778637	-1.19164	0.233403	0.552023	FALSE	NO CHANGE
ENSMUSG00000096981	Gm16845	28.7256	0.368849	0.309625	1.19128	0.233545	0.552255	FALSE	NO CHANGE
ENSMUSG00000054426	A930005H10Rik	152.417	-0.168697	0.14164	-1.19103	0.233643	0.552384	FALSE	NO CHANGE
ENSMUSG00000015016	Acsf3	95.9636	-0.198693	0.166907	-1.19044	0.233874	0.55272	FALSE	NO CHANGE
ENSMUSG00000062944	9130023H24Rik	47.877	-0.27306	0.229362	-1.19052	0.233841	0.55272	FALSE	NO CHANGE
ENSMUSG00000034744	Nagk	442.779	-0.132943	0.111688	-1.19031	0.233926	0.552741	FALSE	NO CHANGE
ENSMUSG00000024078	Ttc27	285.951	0.136187	0.114477	1.18965	0.234185	0.553249	FALSE	NO CHANGE
ENSMUSG00000036112	Metap2	775.232	0.0944819	0.0794456	1.18927	0.234335	0.5535	FALSE	NO CHANGE
ENSMUSG00000091474	2610021A01Rik	51.9524	0.267453	0.224971	1.18883	0.234506	0.553694	FALSE	NO CHANGE
ENSMUSG00000115219	Eef1akmt4	309.56	0.137005	0.115239	1.18888	0.234489	0.553694	FALSE	NO CHANGE
ENSMUSG00000010607	Pigyl	607.495	-0.098998	0.0832858	-1.18865	0.234576	0.553755	FALSE	NO CHANGE
ENSMUSG00000090799	Klhl33	6.79088	0.822392	0.691955	1.1885	0.234635	0.553791	FALSE	NO CHANGE
ENSMUSG00000034621	Gpatch8	324.563	-0.123666	0.10409	-1.18807	0.234805	0.554088	FALSE	NO CHANGE
ENSMUSG00000021222	Dcaf4	154.207	0.164076	0.138127	1.18786	0.234889	0.554182	FALSE	NO CHANGE
ENSMUSG00000039917	Rhbdd2	118.43	0.18457	0.155457	1.18728	0.235119	0.554621	FALSE	NO CHANGE
ENSMUSG00000072770	Acrbp	54.6208	0.27969	0.235654	1.18687	0.23528	0.554898	FALSE	NO CHANGE
ENSMUSG00000004771	Rab11a	5648.66	0.0593681	0.050035	1.18653	0.235413	0.555106	FALSE	NO CHANGE
ENSMUSG00000026826	Nr4a2	39.5307	0.32245	0.271784	1.18642	0.235457	0.555106	FALSE	NO CHANGE
ENSMUSG00000028649	Macf1	617.033	-0.109719	0.0925297	-1.18577	0.235715	0.555611	FALSE	NO CHANGE
ENSMUSG00000005656	Snx6	524.096	0.0971317	0.0819703	1.18496	0.236032	0.55563	FALSE	NO CHANGE
ENSMUSG00000019927	Ube2d1	608.618	-0.102158	0.0861773	-1.18544	0.235843	0.55563	FALSE	NO CHANGE
ENSMUSG00000020605	Hs1bp3	419.966	-0.106793	0.0901181	-1.18504	0.236002	0.55563	FALSE	NO CHANGE
ENSMUSG00000021840	Mapk1ip1l	993.85	0.0758235	0.0639654	1.18538	0.235866	0.55563	FALSE	NO CHANGE
ENSMUSG00000028182	Lrriq3	4.99886	0.846574	0.714302	1.18518	0.235947	0.55563	FALSE	NO CHANGE
ENSMUSG00000028212	Ccne2	31.8632	0.362613	0.305843	1.18562	0.235774	0.55563	FALSE	NO CHANGE
ENSMUSG00000075704	Txnrd2	74.9546	-0.231153	0.195034	-1.18519	0.235941	0.55563	FALSE	NO CHANGE
ENSMUSG00000003421	Nosip	604.758	0.116755	0.0986065	1.18405	0.236393	0.555671	FALSE	NO CHANGE
ENSMUSG00000022750	Klhl22	452.672	-0.101108	0.0853729	-1.18431	0.236292	0.555671	FALSE	NO CHANGE
ENSMUSG00000025271	Pfkfb1	38.2332	-0.35355	0.298582	-1.1841	0.236375	0.555671	FALSE	NO CHANGE
ENSMUSG00000037636	Slc25a43	21.4105	0.451769	0.381373	1.18459	0.23618	0.555671	FALSE	NO CHANGE
ENSMUSG00000062328	Rpl17	30624.4	0.146601	0.123785	1.18432	0.236286	0.555671	FALSE	NO CHANGE
ENSMUSG00000070407	Hs3st3b1	25.0091	-0.421074	0.355527	-1.18436	0.236269	0.555671	FALSE	NO CHANGE
ENSMUSG00000079470	Utp14b	13.7838	0.515476	0.435321	1.18413	0.236362	0.555671	FALSE	NO CHANGE
ENSMUSG00000097403	9230116N13Rik	6.64518	0.733853	0.619795	1.18403	0.236403	0.555671	FALSE	NO CHANGE
ENSMUSG00000001855	Nup214	316.461	0.134575	0.113714	1.18345	0.236632	0.555749	FALSE	NO CHANGE
ENSMUSG00000020376	Rnf130	1426.83	-0.0744115	0.0628825	-1.18334	0.236673	0.555749	FALSE	NO CHANGE
ENSMUSG00000033739	Fkbpl	101.68	-0.208397	0.176076	-1.18356	0.236587	0.555749	FALSE	NO CHANGE
ENSMUSG00000038485	Socs7	119.971	-0.197894	0.16726	-1.18316	0.236747	0.555749	FALSE	NO CHANGE
ENSMUSG00000038957	Edc3	302.159	0.125214	0.10585	1.18294	0.236834	0.555749	FALSE	NO CHANGE
ENSMUSG00000041782	Lad1	1338.73	0.077478	0.0654795	1.18324	0.236714	0.555749	FALSE	NO CHANGE
ENSMUSG00000061718	Ppp1r1b	183.952	-0.148337	0.125379	-1.18311	0.236766	0.555749	FALSE	NO CHANGE
ENSMUSG00000082064	Rpl5-ps2	7.4207	0.709682	0.599881	1.18304	0.236794	0.555749	FALSE	NO CHANGE
ENSMUSG00000087543	Gm16576	5.76917	-0.883869	0.747012	-1.18321	0.236728	0.555749	FALSE	NO CHANGE
ENSMUSG00000030107	Usp18	6.82521	-0.764571	0.64676	-1.18216	0.237144	0.556269	FALSE	NO CHANGE
ENSMUSG00000043207	Zmpste24	250.523	0.128397	0.108606	1.18223	0.237115	0.556269	FALSE	NO CHANGE
ENSMUSG00000003813	Rad23a	642.885	0.0925367	0.0783228	1.18148	0.237413	0.556796	FALSE	NO CHANGE
ENSMUSG00000020532	Acaca	380.129	-0.116512	0.0986325	-1.18127	0.237495	0.556822	FALSE	NO CHANGE
ENSMUSG00000028676	Srsf10	550.726	0.0977772	0.082776	1.18123	0.237513	0.556822	FALSE	NO CHANGE
ENSMUSG00000015759	Cnih1	1956.42	0.0836367	0.0708489	1.18049	0.237804	0.557323	FALSE	NO CHANGE
ENSMUSG00000096188	Cmtm4	402.612	0.108597	0.091995	1.18047	0.237815	0.557323	FALSE	NO CHANGE
ENSMUSG00000022867	Usp25	153.834	-0.171479	0.145302	-1.18016	0.237937	0.557505	FALSE	NO CHANGE
ENSMUSG00000003198	Zfp959	47.2259	0.307416	0.260635	1.17949	0.238204	0.557517	FALSE	NO CHANGE
ENSMUSG00000025200	Cwf19l1	167.563	-0.158673	0.134509	-1.17965	0.238141	0.557517	FALSE	NO CHANGE
ENSMUSG00000029122	Evc	95.9325	-0.267282	0.226632	-1.17937	0.238252	0.557517	FALSE	NO CHANGE
ENSMUSG00000039983	Ccdc32	186.467	-0.155304	0.131634	-1.17981	0.238074	0.557517	FALSE	NO CHANGE
ENSMUSG00000049493	Pls1	129.126	0.178563	0.151372	1.17963	0.238147	0.557517	FALSE	NO CHANGE
ENSMUSG00000059422	Gm8116	4.60621	1.01766	0.862725	1.17958	0.238167	0.557517	FALSE	NO CHANGE
ENSMUSG00000071644	Eef1g	7146.18	0.0783697	0.066446	1.17945	0.238219	0.557517	FALSE	NO CHANGE
ENSMUSG00000027656	Ccn5	19.6383	-0.453341	0.384469	-1.17913	0.238345	0.557527	FALSE	NO CHANGE
ENSMUSG00000035107	Dcbld2	115.324	0.20431	0.173256	1.17924	0.238303	0.557527	FALSE	NO CHANGE
ENSMUSG00000060149	BC002059	50.925	-0.273341	0.231841	-1.179	0.238397	0.557546	FALSE	NO CHANGE
ENSMUSG00000028248	Pnisr	187.428	0.157888	0.133942	1.17878	0.238485	0.557648	FALSE	NO CHANGE
ENSMUSG00000108650	Gm44867	3.84282	1.05622	0.896721	1.17787	0.238847	0.558389	FALSE	NO CHANGE
ENSMUSG00000003316	Glg1	226.317	0.144108	0.122372	1.17762	0.23895	0.558422	FALSE	NO CHANGE
ENSMUSG00000106732	Gm43792	4.1516	-0.991178	0.841605	-1.17772	0.238907	0.558422	FALSE	NO CHANGE
ENSMUSG00000007411	Mark3	344.605	-0.124644	0.105865	-1.17739	0.239039	0.558431	FALSE	NO CHANGE
ENSMUSG00000038742	Angptl6	30.7365	0.373838	0.317516	1.17738	0.239042	0.558431	FALSE	NO CHANGE
ENSMUSG00000022704	Qtrt2	88.6942	0.237091	0.201439	1.17699	0.2392	0.558493	FALSE	NO CHANGE
ENSMUSG00000024383	Map3k2	160.949	0.164756	0.139982	1.17698	0.239202	0.558493	FALSE	NO CHANGE
ENSMUSG00000027624	Epb41l1	110.692	0.18697	0.158837	1.17712	0.239149	0.558493	FALSE	NO CHANGE
ENSMUSG00000040441	Slc26a10	23.4982	-0.407485	0.346259	-1.17682	0.239266	0.55854	FALSE	NO CHANGE
ENSMUSG00000034781	Gna11	1589.35	0.0693822	0.058966	1.17665	0.239337	0.558582	FALSE	NO CHANGE
ENSMUSG00000048200	Cracr2b	25.0793	-0.407616	0.346449	-1.17656	0.239373	0.558582	FALSE	NO CHANGE
ENSMUSG00000031511	Arhgef7	262.23	-0.133893	0.11385	-1.17604	0.239578	0.558956	FALSE	NO CHANGE
ENSMUSG00000064068	Mtx1	192.999	0.170536	0.145065	1.17558	0.239764	0.559285	FALSE	NO CHANGE
ENSMUSG00000034023	Fancd2	62.7341	0.249883	0.212788	1.17433	0.240263	0.560346	FALSE	NO CHANGE
ENSMUSG00000047090	Tmem198b	144.022	-0.162773	0.138639	-1.17408	0.240364	0.560477	FALSE	NO CHANGE
ENSMUSG00000027575	Arfgap1	244.105	-0.139248	0.118635	-1.17375	0.240494	0.560537	FALSE	NO CHANGE
ENSMUSG00000045257	Morn2	45.1499	0.284407	0.24232	1.17368	0.240523	0.560537	FALSE	NO CHANGE
ENSMUSG00000097397	Gm16861	4.05988	1.0014	0.853083	1.17386	0.240452	0.560537	FALSE	NO CHANGE
ENSMUSG00000020776	Fbf1	214.849	-0.1765	0.150453	-1.17312	0.240746	0.560537	FALSE	NO CHANGE
ENSMUSG00000038495	Otud7b	167.916	0.156022	0.132989	1.1732	0.240717	0.560537	FALSE	NO CHANGE
ENSMUSG00000045287	Rtn4rl1	442.538	-0.107375	0.0915275	-1.17315	0.240736	0.560537	FALSE	NO CHANGE
ENSMUSG00000055013	Agap1	1040.95	0.0781056	0.0665636	1.1734	0.240636	0.560537	FALSE	NO CHANGE
ENSMUSG00000099966	2810402E24Rik	37.0339	0.342913	0.292275	1.17326	0.240693	0.560537	FALSE	NO CHANGE
ENSMUSG00000017561	Crlf3	351.536	0.119521	0.101908	1.17283	0.240865	0.56071	FALSE	NO CHANGE
ENSMUSG00000025006	Sorbs1	158.666	0.164646	0.140448	1.1723	0.241078	0.560798	FALSE	NO CHANGE
ENSMUSG00000032571	Pik3r4	331.699	0.117668	0.100372	1.17232	0.241068	0.560798	FALSE	NO CHANGE
ENSMUSG00000037013	Ss18	475.83	0.106795	0.0910994	1.17229	0.241081	0.560798	FALSE	NO CHANGE
ENSMUSG00000066568	Lsm14a	859.274	0.0792013	0.0675479	1.17252	0.240988	0.560798	FALSE	NO CHANGE
ENSMUSG00000029499	Pxmp2	86.1064	0.25873	0.22075	1.17205	0.241177	0.560881	FALSE	NO CHANGE
ENSMUSG00000048578	Mlec	1126.18	0.0801429	0.0683826	1.17198	0.241206	0.560881	FALSE	NO CHANGE
ENSMUSG00000028932	Psmc2	1062.07	0.0800599	0.0683193	1.17185	0.241257	0.560898	FALSE	NO CHANGE
ENSMUSG00000024247	Pkdcc	59.3729	-0.257342	0.219643	-1.17164	0.241342	0.56099	FALSE	NO CHANGE
ENSMUSG00000044339	Alkbh2	214.977	-0.152485	0.130199	-1.17117	0.241529	0.561322	FALSE	NO CHANGE
ENSMUSG00000003380	Rabac1	450.984	-0.253395	0.216405	-1.17093	0.241626	0.561444	FALSE	NO CHANGE
ENSMUSG00000039701	Usp53	53.3173	-0.279965	0.239125	-1.17079	0.241683	0.561471	FALSE	NO CHANGE
ENSMUSG00000021149	Gtpbp4	639.065	0.111698	0.0954253	1.17053	0.241788	0.56154	FALSE	NO CHANGE
ENSMUSG00000051177	Plcb1	4.00482	0.975305	0.83332	1.17038	0.241846	0.56154	FALSE	NO CHANGE
ENSMUSG00000052676	Zmat1	23.1254	0.421347	0.359993	1.17043	0.241827	0.56154	FALSE	NO CHANGE
ENSMUSG00000030849	Fgfr2	417.362	-0.115014	0.0982946	-1.1701	0.241961	0.561623	FALSE	NO CHANGE
ENSMUSG00000036599	Chst12	108.978	0.181644	0.155241	1.17007	0.241971	0.561623	FALSE	NO CHANGE
ENSMUSG00000010290	AI597479	109.921	0.193623	0.165506	1.16988	0.242048	0.561697	FALSE	NO CHANGE
ENSMUSG00000035941	Ibtk	308.341	-0.130033	0.111169	-1.16968	0.242129	0.561782	FALSE	NO CHANGE
ENSMUSG00000022211	Carmil3	6.41723	-0.755873	0.646395	-1.16937	0.242256	0.56187	FALSE	NO CHANGE
ENSMUSG00000032198	Dock6	47.9636	-0.295922	0.253047	-1.16943	0.242229	0.56187	FALSE	NO CHANGE
ENSMUSG00000020409	Slu7	607.269	0.0919456	0.0786567	1.16895	0.242424	0.561882	FALSE	NO CHANGE
ENSMUSG00000024712	Rfk	1320.59	0.0690873	0.0590984	1.16902	0.242395	0.561882	FALSE	NO CHANGE
ENSMUSG00000032238	Rora	39.0427	-0.321876	0.275365	-1.16891	0.242441	0.561882	FALSE	NO CHANGE
ENSMUSG00000058624	Gda	6.14241	-0.795815	0.680661	-1.16918	0.242331	0.561882	FALSE	NO CHANGE
ENSMUSG00000087380	2210408F21Rik	53.0569	-0.274607	0.234948	-1.1688	0.242485	0.561882	FALSE	NO CHANGE
ENSMUSG00000051146	Camk2n2	88.2826	-0.207118	0.177249	-1.16851	0.2426	0.562046	FALSE	NO CHANGE
ENSMUSG00000028673	Fuca1	253.639	-0.152647	0.130665	-1.16823	0.242713	0.562203	FALSE	NO CHANGE
ENSMUSG00000002455	Prpf6	301.415	0.274402	0.234912	1.16811	0.242764	0.562218	FALSE	NO CHANGE
ENSMUSG00000096910	Zfp955b	75.6599	0.220865	0.189115	1.16789	0.242852	0.562319	FALSE	NO CHANGE
ENSMUSG00000047434	Xxylt1	30.9831	-0.348768	0.298794	-1.16725	0.243109	0.562619	FALSE	NO CHANGE
ENSMUSG00000048232	Fbxo10	49.1983	-0.287503	0.246281	-1.16738	0.243058	0.562619	FALSE	NO CHANGE
ENSMUSG00000091780	Sco2	210.754	-0.154662	0.132505	-1.16722	0.243122	0.562619	FALSE	NO CHANGE
ENSMUSG00000104671	Gm43062	4.43445	-0.977308	0.837365	-1.16712	0.243161	0.562619	FALSE	NO CHANGE
ENSMUSG00000024055	Cyp4f13	177.25	-0.18161	0.155645	-1.16682	0.243284	0.5628	FALSE	NO CHANGE
ENSMUSG00000021585	Cast	725.577	0.0916076	0.0785318	1.1665	0.243411	0.56297	FALSE	NO CHANGE
ENSMUSG00000074521	Gm14327	6.63882	0.83195	0.713254	1.16642	0.243447	0.56297	FALSE	NO CHANGE
ENSMUSG00000028419	Chmp5	831.501	-0.0835901	0.0716845	-1.16608	0.24358	0.563176	FALSE	NO CHANGE
ENSMUSG00000047153	Khnyn	192.268	-0.147455	0.126478	-1.16585	0.243673	0.563288	FALSE	NO CHANGE
ENSMUSG00000034748	Sirt6	68.3823	0.254335	0.218234	1.16543	0.243846	0.563584	FALSE	NO CHANGE
ENSMUSG00000020910	Adprm	129.709	-0.175358	0.150501	-1.16516	0.243956	0.563631	FALSE	NO CHANGE
ENSMUSG00000039523	Cep104	108.556	0.186007	0.159627	1.16526	0.243912	0.563631	FALSE	NO CHANGE
ENSMUSG00000006494	Pdk1	91.7876	-0.235011	0.201735	-1.16495	0.244041	0.563722	FALSE	NO CHANGE
ENSMUSG00000026638	Irf6	63.5187	-0.244544	0.209942	-1.16481	0.244094	0.563742	FALSE	NO CHANGE
ENSMUSG00000026915	Strbp	348.957	-0.137726	0.118258	-1.16463	0.244171	0.563815	FALSE	NO CHANGE
ENSMUSG00000002608	Ccdc97	434.853	0.1118	0.0960566	1.1639	0.244465	0.564283	FALSE	NO CHANGE
ENSMUSG00000032204	Aqp9	4.12936	-1.056	0.907379	-1.16379	0.244508	0.564283	FALSE	NO CHANGE
ENSMUSG00000051285	Pcmtd1	135.663	-0.172869	0.148529	-1.16388	0.244474	0.564283	FALSE	NO CHANGE
ENSMUSG00000030965	Abraxas2	321.116	0.117827	0.101255	1.16366	0.244561	0.564303	FALSE	NO CHANGE
ENSMUSG00000000959	Oxa1l	658.867	0.104765	0.0900751	1.16309	0.244793	0.564694	FALSE	NO CHANGE
ENSMUSG00000035521	Gnptg	213.912	0.139804	0.120208	1.16302	0.24482	0.564694	FALSE	NO CHANGE
ENSMUSG00000021962	Dcp1a	142.143	0.194657	0.167401	1.16282	0.244902	0.564726	FALSE	NO CHANGE
ENSMUSG00000050555	Hyls1	8.18099	-0.678422	0.58349	-1.1627	0.244953	0.564726	FALSE	NO CHANGE
ENSMUSG00000051098	Mblac2	104.34	-0.192454	0.165529	-1.16266	0.244969	0.564726	FALSE	NO CHANGE
ENSMUSG00000027889	Ampd2	176.409	0.149971	0.129032	1.16228	0.245121	0.564969	FALSE	NO CHANGE
ENSMUSG00000037070	Rbmxl1	823.323	0.0831177	0.0715259	1.16206	0.245209	0.564969	FALSE	NO CHANGE
ENSMUSG00000104721	Gm42696	10.612	-0.566785	0.487715	-1.16212	0.245185	0.564969	FALSE	NO CHANGE
ENSMUSG00000014980	Tsen15	450.926	-0.10339	0.0890002	-1.16168	0.245365	0.565023	FALSE	NO CHANGE
ENSMUSG00000019791	Hint3	161.746	0.190792	0.164242	1.16165	0.245377	0.565023	FALSE	NO CHANGE
ENSMUSG00000025417	Pip4k2c	282.592	-0.138804	0.119468	-1.16185	0.245296	0.565023	FALSE	NO CHANGE
ENSMUSG00000050199	Lgr4	205.089	-0.145369	0.125149	-1.16157	0.245412	0.565023	FALSE	NO CHANGE
ENSMUSG00000004207	Psap	1597.46	-0.191484	0.164993	-1.16056	0.245821	0.565506	FALSE	NO CHANGE
ENSMUSG00000006191	Cdkal1	57.0009	-0.264819	0.228311	-1.1599	0.246088	0.565506	FALSE	NO CHANGE
ENSMUSG00000017491	Rarb	4.27269	0.954943	0.82274	1.16069	0.245769	0.565506	FALSE	NO CHANGE
ENSMUSG00000018678	Sp2	93.5057	-0.203163	0.175092	-1.16032	0.245918	0.565506	FALSE	NO CHANGE
ENSMUSG00000020610	Amz2	312.554	0.116146	0.10009	1.16041	0.245883	0.565506	FALSE	NO CHANGE
ENSMUSG00000024921	Smarca2	213.941	0.134258	0.115737	1.16003	0.246038	0.565506	FALSE	NO CHANGE
ENSMUSG00000028555	Ttc39a	22.0431	-0.429234	0.370026	-1.16001	0.246045	0.565506	FALSE	NO CHANGE
ENSMUSG00000029283	Cdc7	19.2911	-0.464651	0.400619	-1.15983	0.246117	0.565506	FALSE	NO CHANGE
ENSMUSG00000045038	Prkce	57.5691	-0.301251	0.259733	-1.15985	0.24611	0.565506	FALSE	NO CHANGE
ENSMUSG00000051413	Plagl2	316.233	-0.120508	0.103816	-1.16078	0.245733	0.565506	FALSE	NO CHANGE
ENSMUSG00000056305	Usp39	561.055	0.096807	0.0834378	1.16023	0.245955	0.565506	FALSE	NO CHANGE
ENSMUSG00000002949	Timm44	457.028	-0.106359	0.0917968	-1.15863	0.246607	0.566085	FALSE	NO CHANGE
ENSMUSG00000045435	Tmem60	340.647	0.120686	0.104166	1.15859	0.246622	0.566085	FALSE	NO CHANGE
ENSMUSG00000070044	Fam149a	1397.01	0.0773779	0.0667694	1.15888	0.246504	0.566085	FALSE	NO CHANGE
ENSMUSG00000082935	Gm7658	5.68969	-0.812218	0.700841	-1.15892	0.246489	0.566085	FALSE	NO CHANGE
ENSMUSG00000086212	Mkln1os	24.314	-0.426398	0.367956	-1.15883	0.246526	0.566085	FALSE	NO CHANGE
ENSMUSG00000106361	Gm35066	4.5116	0.952239	0.821921	1.15855	0.246638	0.566085	FALSE	NO CHANGE
ENSMUSG00000022360	Atad2	224.586	0.159548	0.137738	1.15835	0.246723	0.566104	FALSE	NO CHANGE
ENSMUSG00000024817	Uhrf2	880.369	0.0920173	0.0794468	1.15823	0.246772	0.566104	FALSE	NO CHANGE
ENSMUSG00000046897	Zfp740	405.879	-0.124725	0.107689	-1.1582	0.246782	0.566104	FALSE	NO CHANGE
ENSMUSG00000082431	Prdx2-ps1	12.296	0.553441	0.477905	1.15806	0.246841	0.566137	FALSE	NO CHANGE
ENSMUSG00000030499	Kctd15	28.2034	-0.355787	0.307329	-1.15767	0.246997	0.566312	FALSE	NO CHANGE
ENSMUSG00000045064	Zc2hc1c	15.5798	-0.542235	0.468414	-1.1576	0.247028	0.566312	FALSE	NO CHANGE
ENSMUSG00000057738	Sptan1	3091.29	-0.0687331	0.0593787	-1.15754	0.247052	0.566312	FALSE	NO CHANGE
ENSMUSG00000002459	Rgs20	36.648	0.316293	0.273292	1.15734	0.247132	0.566391	FALSE	NO CHANGE
ENSMUSG00000038762	Abcf1	946.192	0.0903778	0.0781002	1.1572	0.247189	0.566419	FALSE	NO CHANGE
ENSMUSG00000039244	E130309D02Rik	29.9799	-0.365552	0.315941	-1.15703	0.247261	0.56648	FALSE	NO CHANGE
ENSMUSG00000021704	Mtx3	35.296	0.310374	0.268358	1.15657	0.247449	0.566601	FALSE	NO CHANGE
ENSMUSG00000029524	Sirt4	138.266	-0.177531	0.15349	-1.15662	0.247426	0.566601	FALSE	NO CHANGE
ENSMUSG00000092074	Dynlt1a	7.00917	0.750602	0.648879	1.15677	0.247367	0.566601	FALSE	NO CHANGE
ENSMUSG00000028975	Pex14	103.048	0.235616	0.203759	1.15634	0.24754	0.566619	FALSE	NO CHANGE
ENSMUSG00000031708	Tecr	1070.7	0.0981858	0.0849117	1.15633	0.247547	0.566619	FALSE	NO CHANGE
ENSMUSG00000048758	Rpl29	775.107	0.0992564	0.0858543	1.1561	0.247639	0.566624	FALSE	NO CHANGE
ENSMUSG00000079334	Naa80	96.5185	-0.220791	0.190963	-1.1562	0.2476	0.566624	FALSE	NO CHANGE
ENSMUSG00000030423	Pop4	805.441	0.0909286	0.078668	1.15585	0.247742	0.566748	FALSE	NO CHANGE
ENSMUSG00000037254	Itih2	97.1973	0.212905	0.184214	1.15575	0.247783	0.566748	FALSE	NO CHANGE
ENSMUSG00000005893	Nr2c2	199.699	0.154296	0.133617	1.15476	0.248188	0.567275	FALSE	NO CHANGE
ENSMUSG00000020271	Fbxw11	677.199	-0.101476	0.0878641	-1.15492	0.248124	0.567275	FALSE	NO CHANGE
ENSMUSG00000026535	Ifi202b	183.49	-0.157419	0.136407	-1.15404	0.248485	0.567275	FALSE	NO CHANGE
ENSMUSG00000027198	Ext2	786.569	-0.0834974	0.0723071	-1.15476	0.248189	0.567275	FALSE	NO CHANGE
ENSMUSG00000027331	Knstrn	128.754	0.181128	0.156941	1.15411	0.248455	0.567275	FALSE	NO CHANGE
ENSMUSG00000030557	Mef2a	341.446	-0.127441	0.110401	-1.15435	0.248356	0.567275	FALSE	NO CHANGE
ENSMUSG00000037348	Paqr7	119.001	-0.209457	0.181476	-1.15418	0.248425	0.567275	FALSE	NO CHANGE
ENSMUSG00000039108	Lsm14b	143.007	0.172342	0.149346	1.15398	0.24851	0.567275	FALSE	NO CHANGE
ENSMUSG00000039187	Fanci	71.6858	0.253603	0.219744	1.15408	0.248466	0.567275	FALSE	NO CHANGE
ENSMUSG00000039738	Slx4	97.0057	0.201376	0.174499	1.15402	0.248491	0.567275	FALSE	NO CHANGE
ENSMUSG00000045466	Zfp956	57.3124	-0.272353	0.235859	-1.15473	0.248202	0.567275	FALSE	NO CHANGE
ENSMUSG00000079685	Ulbp1	42.6039	0.336879	0.292059	1.15346	0.248722	0.567656	FALSE	NO CHANGE
ENSMUSG00000021785	Ngly1	239.761	0.134033	0.116244	1.15302	0.2489	0.5679	FALSE	NO CHANGE
ENSMUSG00000022130	Tgds	162.523	0.171203	0.148488	1.15298	0.248919	0.5679	FALSE	NO CHANGE
ENSMUSG00000021772	Nkiras1	61.5253	0.286625	0.248647	1.15274	0.249016	0.567915	FALSE	NO CHANGE
ENSMUSG00000024068	Spast	365.556	0.124839	0.108292	1.15281	0.24899	0.567915	FALSE	NO CHANGE
ENSMUSG00000019732	Calr3	8.67827	-0.626284	0.54359	-1.15213	0.249269	0.568379	FALSE	NO CHANGE
ENSMUSG00000066440	Zfyve26	63.7032	0.232939	0.202199	1.15203	0.24931	0.568379	FALSE	NO CHANGE
ENSMUSG00000021392	Nol8	115.144	0.194102	0.168569	1.15147	0.24954	0.568779	FALSE	NO CHANGE
ENSMUSG00000036022	Fam122b	24.1011	0.452954	0.393401	1.15138	0.249576	0.568779	FALSE	NO CHANGE
ENSMUSG00000014959	Gorasp2	1151.98	-0.0858781	0.0746266	-1.15077	0.249826	0.568835	FALSE	NO CHANGE
ENSMUSG00000020422	Tns3	342.976	-0.130832	0.113691	-1.15077	0.249825	0.568835	FALSE	NO CHANGE
ENSMUSG00000024902	Mrpl11	1756.26	0.0685983	0.0595911	1.15115	0.24967	0.568835	FALSE	NO CHANGE
ENSMUSG00000026895	Ndufa8	575.708	0.0931439	0.0809265	1.15097	0.249745	0.568835	FALSE	NO CHANGE
ENSMUSG00000038705	Gmeb2	163.717	0.163509	0.142074	1.15087	0.249786	0.568835	FALSE	NO CHANGE
ENSMUSG00000097296	Gm26532	151.942	0.154836	0.13459	1.15043	0.249966	0.56905	FALSE	NO CHANGE
ENSMUSG00000022914	Brwd1	281.972	-0.126816	0.110259	-1.15016	0.250076	0.569199	FALSE	NO CHANGE
ENSMUSG00000039910	Cited2	2790.04	0.0715346	0.0622252	1.14961	0.250306	0.569618	FALSE	NO CHANGE
ENSMUSG00000002409	Dyrk1b	186.612	0.202881	0.176501	1.14946	0.250368	0.569655	FALSE	NO CHANGE
ENSMUSG00000035047	Kri1	176.587	-0.15526	0.135201	-1.14837	0.250817	0.570364	FALSE	NO CHANGE
ENSMUSG00000040928	S100pbp	180.693	-0.15546	0.135387	-1.14826	0.250861	0.570364	FALSE	NO CHANGE
ENSMUSG00000076431	Sox4	5746.17	-0.0768493	0.0669284	-1.14823	0.250873	0.570364	FALSE	NO CHANGE
ENSMUSG00000083596	Rpl21-ps15	3.69975	0.990623	0.862662	1.14833	0.250831	0.570364	FALSE	NO CHANGE
ENSMUSG00000087598	Zfp111	51.1264	0.259609	0.22611	1.14815	0.250906	0.570364	FALSE	NO CHANGE
ENSMUSG00000037458	Azin1	509.475	0.0925598	0.0806668	1.14743	0.251202	0.570729	FALSE	NO CHANGE
ENSMUSG00000041361	Myzap	39.9016	-0.354006	0.30852	-1.14744	0.251202	0.570729	FALSE	NO CHANGE
ENSMUSG00000047638	Nr1h4	201.085	0.199108	0.173504	1.14757	0.251147	0.570729	FALSE	NO CHANGE
ENSMUSG00000020635	Fkbp1b	20.4877	-0.424771	0.370301	-1.1471	0.251341	0.570838	FALSE	NO CHANGE
ENSMUSG00000116180	Gm49492	28.5178	-0.397091	0.346161	-1.14713	0.251329	0.570838	FALSE	NO CHANGE
ENSMUSG00000037992	Rara	137.45	0.202837	0.176892	1.14668	0.251515	0.571131	FALSE	NO CHANGE
ENSMUSG00000022361	Zhx1	264.424	-0.126718	0.110599	-1.14574	0.251902	0.571741	FALSE	NO CHANGE
ENSMUSG00000050271	Prag1	66.5901	-0.287038	0.250536	-1.1457	0.251921	0.571741	FALSE	NO CHANGE
ENSMUSG00000074277	Phldb3	68.9643	-0.237565	0.207325	-1.14586	0.251855	0.571741	FALSE	NO CHANGE
ENSMUSG00000041781	Cpsf2	271.839	0.12288	0.107328	1.1449	0.252249	0.572384	FALSE	NO CHANGE
ENSMUSG00000091144	Phf11c	8.6727	-0.620401	0.542077	-1.14449	0.252421	0.572669	FALSE	NO CHANGE
ENSMUSG00000019467	Arhgef25	214.384	-0.16066	0.140474	-1.1437	0.252747	0.572789	FALSE	NO CHANGE
ENSMUSG00000022074	Tnfrsf10b	139.91	0.174589	0.152641	1.14379	0.25271	0.572789	FALSE	NO CHANGE
ENSMUSG00000024127	Prepl	201.632	0.13589	0.118827	1.14359	0.252792	0.572789	FALSE	NO CHANGE
ENSMUSG00000028756	Pink1	407.412	-0.105321	0.0920803	-1.14379	0.252709	0.572789	FALSE	NO CHANGE
ENSMUSG00000032116	Stt3a	400.781	-0.116519	0.101881	-1.14368	0.252758	0.572789	FALSE	NO CHANGE
ENSMUSG00000055553	Kxd1	570.346	0.0896848	0.0784054	1.14386	0.252682	0.572789	FALSE	NO CHANGE
ENSMUSG00000069171	Nr2f1	3.6935	0.990345	0.865854	1.14378	0.252716	0.572789	FALSE	NO CHANGE
ENSMUSG00000001383	Zmat2	144.176	-0.17768	0.155408	-1.14332	0.252908	0.572797	FALSE	NO CHANGE
ENSMUSG00000022550	Adck5	199.843	0.13826	0.120947	1.14315	0.252978	0.572797	FALSE	NO CHANGE
ENSMUSG00000026766	Mmadhc	665.598	-0.0925486	0.0809565	-1.14319	0.25296	0.572797	FALSE	NO CHANGE
ENSMUSG00000062963	Ufc1	981.371	0.101213	0.0885144	1.14346	0.252847	0.572797	FALSE	NO CHANGE
ENSMUSG00000025147	Mob2	448.892	-0.119913	0.104987	-1.14218	0.253379	0.573355	FALSE	NO CHANGE
ENSMUSG00000026361	Cdc73	373.833	0.109289	0.0956991	1.142	0.253452	0.573355	FALSE	NO CHANGE
ENSMUSG00000032454	Rbp2	99.9871	0.189485	0.165898	1.14218	0.25338	0.573355	FALSE	NO CHANGE
ENSMUSG00000039483	Asb6	115.699	0.183205	0.160415	1.14207	0.253425	0.573355	FALSE	NO CHANGE
ENSMUSG00000040296	Ddx58	73.021	0.220521	0.193035	1.14239	0.253293	0.573355	FALSE	NO CHANGE
ENSMUSG00000108046	Gm43924	6.32332	-0.77209	0.676189	-1.14183	0.253527	0.57342	FALSE	NO CHANGE
ENSMUSG00000036427	Gpi1	1788.57	-0.072347	0.0633759	-1.14155	0.253639	0.573469	FALSE	NO CHANGE
ENSMUSG00000111291	Gm48604	11.9428	-0.586041	0.513366	-1.14157	0.253635	0.573469	FALSE	NO CHANGE
ENSMUSG00000033295	Ptprf	1887.33	-0.069966	0.0613367	-1.14069	0.254	0.574182	FALSE	NO CHANGE
ENSMUSG00000030272	Camk1	1986.63	-0.068507	0.0600711	-1.14043	0.254106	0.574215	FALSE	NO CHANGE
ENSMUSG00000032867	Fbxw8	562.89	0.0940307	0.082444	1.14054	0.254061	0.574215	FALSE	NO CHANGE
ENSMUSG00000015790	Surf1	140.014	-0.183532	0.160963	-1.14021	0.254198	0.574217	FALSE	NO CHANGE
ENSMUSG00000037997	Parp11	170.482	0.157666	0.138276	1.14023	0.254192	0.574217	FALSE	NO CHANGE
ENSMUSG00000006215	Zbtb17	96.8584	-0.201866	0.177119	-1.13972	0.254404	0.574578	FALSE	NO CHANGE
ENSMUSG00000041124	Msantd4	773.423	0.0894807	0.0785188	1.13961	0.254449	0.574578	FALSE	NO CHANGE
ENSMUSG00000017550	Atad5	43.6934	0.31203	0.273872	1.13933	0.254567	0.574739	FALSE	NO CHANGE
ENSMUSG00000017664	Slc35c2	172.813	0.152588	0.134038	1.13839	0.254957	0.575517	FALSE	NO CHANGE
ENSMUSG00000027305	Ndufaf1	123.763	-0.191997	0.168734	-1.13787	0.255176	0.575822	FALSE	NO CHANGE
ENSMUSG00000086754	Gm16098	5.58923	0.775145	0.681237	1.13785	0.255183	0.575822	FALSE	NO CHANGE
ENSMUSG00000041836	Ptpre	168.375	-0.154272	0.135606	-1.13765	0.255268	0.57591	FALSE	NO CHANGE
ENSMUSG00000035992	Fnip1	103.774	-0.203001	0.178474	-1.13742	0.255361	0.576016	FALSE	NO CHANGE
ENSMUSG00000027610	Gss	251.245	-0.158348	0.139277	-1.13693	0.255566	0.576374	FALSE	NO CHANGE
ENSMUSG00000020130	Tbc1d15	399.27	-0.109076	0.0959996	-1.13621	0.255868	0.57654	FALSE	NO CHANGE
ENSMUSG00000029486	Mrpl1	172.657	0.153507	0.135096	1.13628	0.255838	0.57654	FALSE	NO CHANGE
ENSMUSG00000036513	Commd2	317.24	0.129206	0.113703	1.13635	0.255811	0.57654	FALSE	NO CHANGE
ENSMUSG00000073102	Drc1	5.75156	-0.844298	0.743033	-1.13629	0.255837	0.57654	FALSE	NO CHANGE
ENSMUSG00000078578	Ube2d3	3064.72	0.0616229	0.0542229	1.13647	0.255758	0.57654	FALSE	NO CHANGE
ENSMUSG00000035898	Uba6	177.054	0.149125	0.131284	1.1359	0.255997	0.576661	FALSE	NO CHANGE
ENSMUSG00000061482	H4c4	4.0541	1.01364	0.892396	1.13586	0.256014	0.576661	FALSE	NO CHANGE
ENSMUSG00000015776	Med22	386.146	-0.109436	0.0963724	-1.13555	0.256145	0.57675	FALSE	NO CHANGE
ENSMUSG00000069565	Dazap1	886.381	-0.0810373	0.0713574	-1.13565	0.256102	0.57675	FALSE	NO CHANGE
ENSMUSG00000001472	Tcf25	981.251	0.0776948	0.0685267	1.13379	0.256883	0.576758	FALSE	NO CHANGE
ENSMUSG00000001768	Rin2	78.7641	-0.218907	0.193184	-1.13315	0.257152	0.576758	FALSE	NO CHANGE
ENSMUSG00000003934	Efnb3	7.9758	0.758424	0.668748	1.13409	0.256755	0.576758	FALSE	NO CHANGE
ENSMUSG00000004895	Prcc	78.2495	-0.22782	0.201104	-1.13285	0.257279	0.576758	FALSE	NO CHANGE
ENSMUSG00000005533	Igf1r	1100.37	-0.0764087	0.0674439	-1.13292	0.257247	0.576758	FALSE	NO CHANGE
ENSMUSG00000008822	Acyp1	94.744	0.196609	0.173576	1.1327	0.25734	0.576758	FALSE	NO CHANGE
ENSMUSG00000015748	Prpf3	85.7196	0.22038	0.194481	1.13317	0.257143	0.576758	FALSE	NO CHANGE
ENSMUSG00000018196	Glrx2	532.593	-0.0917556	0.0808842	-1.13441	0.256624	0.576758	FALSE	NO CHANGE
ENSMUSG00000023918	Adgrf4	6.16693	-0.778032	0.685656	-1.13473	0.256489	0.576758	FALSE	NO CHANGE
ENSMUSG00000024601	Isoc1	447.946	-0.12794	0.112907	-1.13314	0.257156	0.576758	FALSE	NO CHANGE
ENSMUSG00000025872	Thoc3	258.446	0.131785	0.116267	1.13346	0.257019	0.576758	FALSE	NO CHANGE
ENSMUSG00000029270	Dipk1a	73.2117	0.25211	0.22234	1.13389	0.25684	0.576758	FALSE	NO CHANGE
ENSMUSG00000030979	Uros	88.4705	0.203773	0.179809	1.13327	0.2571	0.576758	FALSE	NO CHANGE
ENSMUSG00000038150	Ormdl3	199.288	-0.146949	0.1295	-1.13474	0.256483	0.576758	FALSE	NO CHANGE
ENSMUSG00000038295	Atg9b	8.58493	-0.646577	0.570193	-1.13396	0.256811	0.576758	FALSE	NO CHANGE
ENSMUSG00000040021	Lats1	415.787	-0.114598	0.101019	-1.13443	0.256616	0.576758	FALSE	NO CHANGE
ENSMUSG00000040599	Mis12	80.4763	0.21262	0.187605	1.13333	0.257074	0.576758	FALSE	NO CHANGE
ENSMUSG00000041115	Iqsec2	29.6505	-0.361863	0.319404	-1.13293	0.257243	0.576758	FALSE	NO CHANGE
ENSMUSG00000042348	Arl15	34.165	0.363438	0.320843	1.13276	0.257315	0.576758	FALSE	NO CHANGE
ENSMUSG00000046157	Tmem229b	13.5643	-0.52329	0.461304	-1.13437	0.256639	0.576758	FALSE	NO CHANGE
ENSMUSG00000072255	Rpl31-ps17	16.6481	0.444078	0.391342	1.13476	0.256478	0.576758	FALSE	NO CHANGE
ENSMUSG00000084349	Rpl3-ps1	56.4127	0.250494	0.220981	1.13355	0.256982	0.576758	FALSE	NO CHANGE
ENSMUSG00000096974	Gm26881	4.75123	-0.897042	0.790899	-1.13421	0.256708	0.576758	FALSE	NO CHANGE
ENSMUSG00000111082	Gm30934	38.3591	0.313081	0.27616	1.13369	0.256923	0.576758	FALSE	NO CHANGE
ENSMUSG00000112652	4921516A02Rik	8.96606	-0.606239	0.53424	-1.13477	0.256472	0.576758	FALSE	NO CHANGE
ENSMUSG00000115263	Gm5089	4.99252	0.838763	0.740399	1.13285	0.257276	0.576758	FALSE	NO CHANGE
ENSMUSG00000030216	Wbp11	1232.99	0.0732481	0.064686	1.13236	0.257482	0.576972	FALSE	NO CHANGE
ENSMUSG00000026980	Ly75	192.578	-0.138352	0.122194	-1.13224	0.257534	0.576985	FALSE	NO CHANGE
ENSMUSG00000067231	Cyp2c65	7.07853	-0.667426	0.5896	-1.132	0.257636	0.577111	FALSE	NO CHANGE
ENSMUSG00000105837	Gm35986	5.53846	0.848686	0.749818	1.13186	0.257695	0.577141	FALSE	NO CHANGE
ENSMUSG00000022064	Pibf1	70.4659	-0.246035	0.217436	-1.13153	0.257833	0.577244	FALSE	NO CHANGE
ENSMUSG00000037710	Cisd1	535.089	0.101111	0.0893537	1.13158	0.257811	0.577244	FALSE	NO CHANGE
ENSMUSG00000032898	Fbxo21	315.139	-0.119155	0.105327	-1.13128	0.257938	0.577377	FALSE	NO CHANGE
ENSMUSG00000055805	Fmnl1	9.11684	-0.603116	0.533233	-1.13105	0.258032	0.577485	FALSE	NO CHANGE
ENSMUSG00000039456	Morc3	167.947	0.14155	0.125177	1.1308	0.258139	0.57762	FALSE	NO CHANGE
ENSMUSG00000031976	Urb2	65.7119	0.234173	0.207109	1.13068	0.258192	0.577637	FALSE	NO CHANGE
ENSMUSG00000028514	Usp24	336.781	-0.121732	0.107679	-1.13051	0.25826	0.577687	FALSE	NO CHANGE
ENSMUSG00000063320	1190007I07Rik	77.1834	0.210359	0.186098	1.13037	0.258322	0.577722	FALSE	NO CHANGE
ENSMUSG00000022206	Npr3	4.20608	0.953732	0.844508	1.12933	0.258757	0.578105	FALSE	NO CHANGE
ENSMUSG00000030967	Zranb1	520.41	-0.090045	0.0797331	-1.12933	0.258759	0.578105	FALSE	NO CHANGE
ENSMUSG00000039270	Megf9	43.86	-0.289492	0.256306	-1.12948	0.258695	0.578105	FALSE	NO CHANGE
ENSMUSG00000040415	Dtx3	350.522	-0.132269	0.117124	-1.12931	0.258768	0.578105	FALSE	NO CHANGE
ENSMUSG00000051579	Tceal8	1372.14	0.0936003	0.0828613	1.1296	0.258644	0.578105	FALSE	NO CHANGE
ENSMUSG00000073176	Zfp449	11.9604	-0.549281	0.486321	-1.12946	0.258704	0.578105	FALSE	NO CHANGE
ENSMUSG00000033039	Micall1	128.381	0.19984	0.177021	1.12891	0.258935	0.578375	FALSE	NO CHANGE
ENSMUSG00000091864	Gm17102	4.8178	-0.894342	0.792456	-1.12857	0.259079	0.578594	FALSE	NO CHANGE
ENSMUSG00000020108	Ddit4	19.5991	-0.458077	0.405976	-1.12833	0.259179	0.578661	FALSE	NO CHANGE
ENSMUSG00000040711	Sh3pxd2b	660.701	-0.096716	0.0857198	-1.12828	0.259201	0.578661	FALSE	NO CHANGE
ENSMUSG00000033249	Hsf4	64.9964	-0.249957	0.221611	-1.12791	0.259358	0.578806	FALSE	NO CHANGE
ENSMUSG00000050248	Evc2	170.823	-0.153707	0.136272	-1.12794	0.259344	0.578806	FALSE	NO CHANGE
ENSMUSG00000010067	Rassf1	466.652	0.0961004	0.0852116	1.12778	0.259411	0.57882	FALSE	NO CHANGE
ENSMUSG00000039349	C130074G19Rik	279.783	0.143423	0.127203	1.12751	0.259528	0.578979	FALSE	NO CHANGE
ENSMUSG00000014668	Chfr	290.837	-0.145276	0.128886	-1.12717	0.259672	0.579198	FALSE	NO CHANGE
ENSMUSG00000022003	Slc25a30	607.344	-0.106847	0.0948149	-1.1269	0.259786	0.579349	FALSE	NO CHANGE
ENSMUSG00000024561	Mbd1	391.231	0.101372	0.0899843	1.12655	0.259932	0.57942	FALSE	NO CHANGE
ENSMUSG00000029392	Rilpl1	111.018	-0.22504	0.199782	-1.12643	0.259984	0.57942	FALSE	NO CHANGE
ENSMUSG00000041671	Pyroxd1	287.716	-0.136665	0.121331	-1.12639	0.260002	0.57942	FALSE	NO CHANGE
ENSMUSG00000068739	Sars	1109.7	-0.0758971	0.0673643	-1.12667	0.259884	0.57942	FALSE	NO CHANGE
ENSMUSG00000110277	Gm45871	94.1918	-0.227463	0.202069	-1.12567	0.260305	0.579993	FALSE	NO CHANGE
ENSMUSG00000029250	Polr2b	750.522	0.0866394	0.0769837	1.12542	0.260409	0.580113	FALSE	NO CHANGE
ENSMUSG00000060510	Zfp266	424.223	0.105155	0.0934443	1.12533	0.260451	0.580113	FALSE	NO CHANGE
ENSMUSG00000051674	Dcun1d4	51.9888	-0.282328	0.250989	-1.12486	0.260649	0.58045	FALSE	NO CHANGE
ENSMUSG00000004934	Pias4	322.495	-0.134775	0.119891	-1.12414	0.260953	0.580518	FALSE	NO CHANGE
ENSMUSG00000020325	Fstl3	419.124	-0.117126	0.104186	-1.12421	0.260926	0.580518	FALSE	NO CHANGE
ENSMUSG00000035673	Sbno2	388.927	-0.123161	0.109545	-1.1243	0.260888	0.580518	FALSE	NO CHANGE
ENSMUSG00000038141	Tmem181a	17.64	0.484774	0.431167	1.12433	0.260874	0.580518	FALSE	NO CHANGE
ENSMUSG00000044348	Slc25a53	14.6254	0.530678	0.472121	1.12403	0.261	0.580518	FALSE	NO CHANGE
ENSMUSG00000046798	Cldn12	495.608	0.099596	0.0886065	1.12403	0.261002	0.580518	FALSE	NO CHANGE
ENSMUSG00000066148	Prpf4	151.767	0.173483	0.154314	1.12422	0.26092	0.580518	FALSE	NO CHANGE
ENSMUSG00000040918	Slc19a2	134.015	0.175987	0.156659	1.12338	0.261276	0.581025	FALSE	NO CHANGE
ENSMUSG00000021359	Tfap2a	54.7987	-0.239765	0.213545	-1.12278	0.26153	0.581075	FALSE	NO CHANGE
ENSMUSG00000026987	Baz2b	272.322	-0.129756	0.115561	-1.12283	0.261509	0.581075	FALSE	NO CHANGE
ENSMUSG00000028901	Gmeb1	150.1	-0.162525	0.144702	-1.12317	0.261366	0.581075	FALSE	NO CHANGE
ENSMUSG00000030779	Rbbp6	471.184	0.0939379	0.0836627	1.12282	0.261516	0.581075	FALSE	NO CHANGE
ENSMUSG00000063875	Rps6-ps1	11.8982	0.589074	0.524518	1.12308	0.261405	0.581075	FALSE	NO CHANGE
ENSMUSG00000037847	Nmrk1	79.2964	-0.226253	0.201578	-1.12241	0.261688	0.581222	FALSE	NO CHANGE
ENSMUSG00000055707	Klhl26	270.588	0.142337	0.126805	1.12249	0.261655	0.581222	FALSE	NO CHANGE
ENSMUSG00000026495	Efcab2	27.7646	0.366953	0.326973	1.12227	0.261747	0.58125	FALSE	NO CHANGE
ENSMUSG00000022841	Ap2m1	561.074	0.0997295	0.0888898	1.12195	0.261886	0.581455	FALSE	NO CHANGE
ENSMUSG00000019710	Mrpl24	540.446	-0.0941321	0.0839294	-1.12156	0.262049	0.581508	FALSE	NO CHANGE
ENSMUSG00000038467	Chmp4b	1076.23	-0.0786378	0.0701077	-1.12167	0.262002	0.581508	FALSE	NO CHANGE
ENSMUSG00000071252	2210408I21Rik	31.3353	-0.334006	0.297784	-1.12164	0.262016	0.581508	FALSE	NO CHANGE
ENSMUSG00000024072	Yipf4	1147.36	0.0830326	0.0740839	1.12079	0.262376	0.581916	FALSE	NO CHANGE
ENSMUSG00000032519	Slc25a38	81.7754	0.237197	0.211652	1.1207	0.262417	0.581916	FALSE	NO CHANGE
ENSMUSG00000038009	Dnajc22	137.325	0.157803	0.140774	1.12097	0.262301	0.581916	FALSE	NO CHANGE
ENSMUSG00000051159	Cited1	9.99919	0.657266	0.586377	1.12089	0.262333	0.581916	FALSE	NO CHANGE
ENSMUSG00000034327	Kctd9	98.5688	0.216745	0.193545	1.11987	0.26277	0.582082	FALSE	NO CHANGE
ENSMUSG00000066613	Zfp932	43.9244	0.283879	0.253429	1.12015	0.26265	0.582082	FALSE	NO CHANGE
ENSMUSG00000069920	B3gnt9	13.5059	-0.491725	0.439036	-1.12001	0.262709	0.582082	FALSE	NO CHANGE
ENSMUSG00000075415	Fnbp1	134.933	-0.158324	0.141367	-1.11995	0.262737	0.582082	FALSE	NO CHANGE
ENSMUSG00000079083	Jrkl	91.9934	0.206546	0.184369	1.12029	0.262592	0.582082	FALSE	NO CHANGE
ENSMUSG00000111205	Gm39307	45.8627	0.278935	0.249018	1.12014	0.262653	0.582082	FALSE	NO CHANGE
ENSMUSG00000042772	Smg7	466.397	0.0998957	0.0892267	1.11957	0.262897	0.582261	FALSE	NO CHANGE
ENSMUSG00000036918	Ttc7	62.1474	-0.238339	0.212956	-1.11919	0.263058	0.582386	FALSE	NO CHANGE
ENSMUSG00000048406	B330016D10Rik	23.551	-0.480837	0.429622	-1.11921	0.263051	0.582386	FALSE	NO CHANGE
ENSMUSG00000050017	Pitpnb	628.152	0.0873086	0.078016	1.11911	0.263092	0.582386	FALSE	NO CHANGE
ENSMUSG00000043290	Zfp784	29.697	-0.332007	0.296703	-1.11899	0.263145	0.5824	FALSE	NO CHANGE
ENSMUSG00000035640	Cbarp	144.257	-0.17054	0.152441	-1.11873	0.263257	0.582446	FALSE	NO CHANGE
ENSMUSG00000062949	Atp11c	45.1615	-0.269962	0.241312	-1.11872	0.263258	0.582446	FALSE	NO CHANGE
ENSMUSG00000026388	3110009E18Rik	66.4254	-0.27884	0.249299	-1.11849	0.263356	0.582559	FALSE	NO CHANGE
ENSMUSG00000042472	Zfp410	246.617	-0.144701	0.129394	-1.1183	0.263439	0.582642	FALSE	NO CHANGE
ENSMUSG00000025086	Trub1	216.777	-0.147507	0.13193	-1.11807	0.263536	0.582754	FALSE	NO CHANGE
ENSMUSG00000018160	Med1	467.943	-0.0947327	0.0847409	-1.11791	0.263606	0.582805	FALSE	NO CHANGE
ENSMUSG00000029326	Enoph1	269.543	0.134761	0.12056	1.1178	0.263653	0.582808	FALSE	NO CHANGE
ENSMUSG00000000600	Krit1	257.966	-0.129193	0.115656	-1.11705	0.263974	0.583106	FALSE	NO CHANGE
ENSMUSG00000001829	Clpb	273.39	-0.123257	0.110334	-1.11713	0.26394	0.583106	FALSE	NO CHANGE
ENSMUSG00000034684	Sema3f	92.8539	-0.20763	0.185872	-1.11706	0.26397	0.583106	FALSE	NO CHANGE
ENSMUSG00000097448	Platr22	11.5215	-0.545507	0.488285	-1.11719	0.263913	0.583106	FALSE	NO CHANGE
ENSMUSG00000040447	Spns2	7315.29	-0.0492104	0.0440653	-1.11676	0.264096	0.583274	FALSE	NO CHANGE
ENSMUSG00000028312	Smc2	104.582	0.187166	0.167732	1.11587	0.264479	0.583615	FALSE	NO CHANGE
ENSMUSG00000032380	Dapk2	4.28655	1.01991	0.913843	1.11607	0.264394	0.583615	FALSE	NO CHANGE
ENSMUSG00000038903	Ccdc68	82.193	-0.226333	0.20283	-1.11588	0.264475	0.583615	FALSE	NO CHANGE
ENSMUSG00000046721	Rpl14-ps1	14.4355	0.462133	0.414151	1.11586	0.264483	0.583615	FALSE	NO CHANGE
ENSMUSG00000054034	Tceal5	16.8795	-0.545982	0.489153	-1.11618	0.264346	0.583615	FALSE	NO CHANGE
ENSMUSG00000036672	Cenpt	184.29	0.163193	0.146301	1.11546	0.264654	0.58389	FALSE	NO CHANGE
ENSMUSG00000042682	Selenok	1298.44	-0.0831216	0.0745344	-1.11521	0.26476	0.583921	FALSE	NO CHANGE
ENSMUSG00000073437	D330041H03Rik	29.3381	-0.359051	0.32193	-1.11531	0.264718	0.583921	FALSE	NO CHANGE
ENSMUSG00000009291	Pttg1ip	1690.93	-0.0643205	0.0577167	-1.11442	0.2651	0.584364	FALSE	NO CHANGE
ENSMUSG00000025156	Gps1	193.739	0.140995	0.126496	1.11462	0.265014	0.584364	FALSE	NO CHANGE
ENSMUSG00000096687	Mfsd4b4	94.4081	-0.230388	0.206728	-1.11445	0.265086	0.584364	FALSE	NO CHANGE
ENSMUSG00000003131	Pafah1b2	1198.8	0.0723901	0.0649708	1.11419	0.265196	0.584369	FALSE	NO CHANGE
ENSMUSG00000030064	Frmd4b	342.4	-0.111818	0.100353	-1.11425	0.265173	0.584369	FALSE	NO CHANGE
ENSMUSG00000069601	Ank3	248.434	-0.127451	0.114416	-1.11392	0.265314	0.584526	FALSE	NO CHANGE
ENSMUSG00000008373	Prpf31	450.754	0.114767	0.103065	1.11354	0.265477	0.584784	FALSE	NO CHANGE
ENSMUSG00000085995	Gm2788	8.72799	0.609352	0.54736	1.11326	0.265599	0.584949	FALSE	NO CHANGE
ENSMUSG00000024206	Rfx2	49.9559	0.280741	0.252319	1.11265	0.265861	0.585424	FALSE	NO CHANGE
ENSMUSG00000031156	Slc35a2	392.152	-0.106763	0.0959931	-1.11219	0.266056	0.585752	FALSE	NO CHANGE
ENSMUSG00000067813	Xkr9	164.814	-0.154853	0.139246	-1.11208	0.266104	0.585754	FALSE	NO CHANGE
ENSMUSG00000020305	Asb3	159.359	0.180247	0.162148	1.11162	0.2663	0.585985	FALSE	NO CHANGE
ENSMUSG00000038024	Dennd4c	74.1337	-0.227619	0.204764	-1.11162	0.266302	0.585985	FALSE	NO CHANGE
ENSMUSG00000021796	Bmpr1a	526.516	0.0952398	0.0856989	1.11133	0.266426	0.586025	FALSE	NO CHANGE
ENSMUSG00000038280	Ostm1	104.76	0.183599	0.165197	1.1114	0.266397	0.586025	FALSE	NO CHANGE
ENSMUSG00000038845	Phb	442.204	-0.1334	0.120045	-1.11125	0.26646	0.586025	FALSE	NO CHANGE
ENSMUSG00000017830	Dhx58	7.06574	-0.74301	0.668982	-1.11066	0.266716	0.586076	FALSE	NO CHANGE
ENSMUSG00000028221	Pip4p2	644.634	-0.0903278	0.0813131	-1.11086	0.266627	0.586076	FALSE	NO CHANGE
ENSMUSG00000031378	Abcd1	73.0357	-0.219396	0.197507	-1.11083	0.266642	0.586076	FALSE	NO CHANGE
ENSMUSG00000059277	R74862	78.2352	0.21703	0.19537	1.11087	0.266625	0.586076	FALSE	NO CHANGE
ENSMUSG00000061665	Cd2ap	2193.65	0.0587225	0.0528699	1.1107	0.266698	0.586076	FALSE	NO CHANGE
ENSMUSG00000024286	Ccny	305.636	0.120467	0.108476	1.11053	0.266769	0.586091	FALSE	NO CHANGE
ENSMUSG00000037605	Adgrl3	51.8069	0.251895	0.226885	1.11023	0.266898	0.586187	FALSE	NO CHANGE
ENSMUSG00000054693	Adam10	730.92	0.0906914	0.0816884	1.11021	0.266908	0.586187	FALSE	NO CHANGE
ENSMUSG00000059323	Tonsl	94.7177	0.214581	0.193301	1.11009	0.266962	0.586187	FALSE	NO CHANGE
ENSMUSG00000071533	Pcnp	123.804	-0.181583	0.163589	-1.11	0.266999	0.586187	FALSE	NO CHANGE
ENSMUSG00000030720	Cln3	89.0013	-0.209024	0.188388	-1.10954	0.267199	0.58642	FALSE	NO CHANGE
ENSMUSG00000056851	Pcbp2	6912.12	-0.055748	0.0502409	-1.10962	0.267165	0.58642	FALSE	NO CHANGE
ENSMUSG00000028869	Gnl2	465.282	0.10536	0.0949743	1.10935	0.267278	0.586491	FALSE	NO CHANGE
ENSMUSG00000021918	Nek4	168.95	0.155479	0.140236	1.10869	0.267563	0.586912	FALSE	NO CHANGE
ENSMUSG00000053950	Adnp2	248.332	-0.130626	0.11781	-1.10879	0.267523	0.586912	FALSE	NO CHANGE
ENSMUSG00000045211	Nudt18	300.926	-0.113996	0.102842	-1.10846	0.267665	0.587033	FALSE	NO CHANGE
ENSMUSG00000070461	9230112E08Rik	17.012	-0.468324	0.422551	-1.10832	0.267722	0.587055	FALSE	NO CHANGE
ENSMUSG00000033712	Ccar2	363.359	-0.106852	0.0964293	-1.10808	0.267826	0.587182	FALSE	NO CHANGE
ENSMUSG00000057132	Rpgrip1	11.1793	-0.559744	0.505636	-1.10701	0.26829	0.588098	FALSE	NO CHANGE
ENSMUSG00000083773	Gm13394	11.4773	0.534687	0.483097	1.10679	0.268384	0.588201	FALSE	NO CHANGE
ENSMUSG00000045312	Lhfpl2	9.47399	-0.66443	0.600751	-1.106	0.268727	0.588849	FALSE	NO CHANGE
ENSMUSG00000013419	Zfp651	200.673	-0.134755	0.121853	-1.10588	0.26878	0.588863	FALSE	NO CHANGE
ENSMUSG00000066491	Cox6c2	8.03214	0.616774	0.557835	1.10566	0.268875	0.588969	FALSE	NO CHANGE
ENSMUSG00000021843	Ktn1	413.013	-0.123256	0.11153	-1.10513	0.269101	0.589362	FALSE	NO CHANGE
ENSMUSG00000031984	2810004N23Rik	492.028	0.0952939	0.0862379	1.10501	0.269154	0.589375	FALSE	NO CHANGE
ENSMUSG00000025583	Rptor	260.364	-0.128837	0.116621	-1.10474	0.269271	0.589529	FALSE	NO CHANGE
ENSMUSG00000027881	Prpf38b	254.071	0.129507	0.117244	1.1046	0.269334	0.589564	FALSE	NO CHANGE
ENSMUSG00000010911	Apip	595.67	-0.093553	0.0847277	-1.10416	0.269524	0.589585	FALSE	NO CHANGE
ENSMUSG00000024325	Ring1	32.2329	0.33328	0.3019	1.10394	0.269619	0.589585	FALSE	NO CHANGE
ENSMUSG00000025102	3110040N11Rik	306.856	0.116971	0.10592	1.10433	0.269449	0.589585	FALSE	NO CHANGE
ENSMUSG00000035914	Cd276	345.009	-0.10687	0.0967952	-1.10409	0.269555	0.589585	FALSE	NO CHANGE
ENSMUSG00000049807	Arhgap23	276.409	-0.136475	0.123594	-1.10422	0.269497	0.589585	FALSE	NO CHANGE
ENSMUSG00000090863	A530084C06Rik	21.0777	-0.452768	0.410143	-1.10393	0.269625	0.589585	FALSE	NO CHANGE
ENSMUSG00000041058	Wwp1	90.7733	0.193793	0.17561	1.10354	0.269792	0.589788	FALSE	NO CHANGE
ENSMUSG00000043284	Tmem11	464.648	-0.100919	0.0914539	-1.1035	0.269811	0.589788	FALSE	NO CHANGE
ENSMUSG00000037214	Thap1	143.409	0.166818	0.15129	1.10264	0.270183	0.590292	FALSE	NO CHANGE
ENSMUSG00000052125	F730043M19Rik	11.7556	-0.575834	0.522182	-1.10274	0.270138	0.590292	FALSE	NO CHANGE
ENSMUSG00000093606	B130034C11Rik	6.96803	0.714183	0.647663	1.10271	0.270154	0.590292	FALSE	NO CHANGE
ENSMUSG00000021338	Carmil1	279.717	-0.132793	0.120548	-1.10157	0.270647	0.591108	FALSE	NO CHANGE
ENSMUSG00000055240	Zfp101	46.9937	0.259037	0.235199	1.10135	0.270744	0.591108	FALSE	NO CHANGE
ENSMUSG00000074797	Itpa	871.862	-0.0825134	0.0749133	-1.10145	0.2707	0.591108	FALSE	NO CHANGE
ENSMUSG00000079658	Eloc	931.672	0.101742	0.0923738	1.10142	0.270713	0.591108	FALSE	NO CHANGE
ENSMUSG00000019188	H13	1213.57	-0.0713443	0.0648206	-1.10064	0.271052	0.591558	FALSE	NO CHANGE
ENSMUSG00000022545	Ercc4	67.8244	0.234697	0.213294	1.10035	0.27118	0.591558	FALSE	NO CHANGE
ENSMUSG00000025939	Ube2w	346.41	-0.10539	0.0957713	-1.10043	0.271145	0.591558	FALSE	NO CHANGE
ENSMUSG00000055128	Cgrrf1	325.652	-0.116224	0.105593	-1.10068	0.271035	0.591558	FALSE	NO CHANGE
ENSMUSG00000064138	Fam172a	287.906	0.111084	0.100954	1.10034	0.271186	0.591558	FALSE	NO CHANGE
ENSMUSG00000029761	Cald1	3075.12	-0.0655414	0.0596006	-1.09968	0.271473	0.592082	FALSE	NO CHANGE
ENSMUSG00000022390	Zc3h7b	201.605	0.15812	0.143824	1.0994	0.271594	0.592142	FALSE	NO CHANGE
ENSMUSG00000023994	Nfya	337.887	-0.117306	0.106698	-1.09942	0.271585	0.592142	FALSE	NO CHANGE
ENSMUSG00000079610	Ankrd39	85.988	0.224058	0.203836	1.0992	0.271679	0.592224	FALSE	NO CHANGE
ENSMUSG00000017831	Rab5a	25.1682	0.367822	0.334715	1.09891	0.271807	0.592307	FALSE	NO CHANGE
ENSMUSG00000051236	Msrb3	141.798	-0.164476	0.149674	-1.0989	0.271812	0.592307	FALSE	NO CHANGE
ENSMUSG00000006585	Cdt1	868.845	-0.100307	0.09141	-1.09733	0.272497	0.593056	FALSE	NO CHANGE
ENSMUSG00000027775	Mfsd1	597.397	-0.0956162	0.0871417	-1.09725	0.272532	0.593056	FALSE	NO CHANGE
ENSMUSG00000036106	Prr5	81.0431	0.214502	0.195473	1.09735	0.272489	0.593056	FALSE	NO CHANGE
ENSMUSG00000036435	Exoc1	156.92	0.171536	0.156276	1.09764	0.27236	0.593056	FALSE	NO CHANGE
ENSMUSG00000051037	Zfp455	8.67689	0.679974	0.619601	1.09744	0.27245	0.593056	FALSE	NO CHANGE
ENSMUSG00000078870	Gm14410	4.69908	-0.862627	0.785715	-1.09789	0.272253	0.593056	FALSE	NO CHANGE
ENSMUSG00000087400	Gm15270	3.72	-0.933672	0.85049	-1.0978	0.27229	0.593056	FALSE	NO CHANGE
ENSMUSG00000112907	Gm47015	37.0657	0.314413	0.286439	1.09766	0.272353	0.593056	FALSE	NO CHANGE
ENSMUSG00000045932	Ifit2	35.4101	-0.317734	0.289635	-1.09701	0.272635	0.593177	FALSE	NO CHANGE
ENSMUSG00000006315	Tmem147	2266.08	0.0722716	0.0659075	1.09656	0.272833	0.5933	FALSE	NO CHANGE
ENSMUSG00000024014	Pim1	8.25908	-0.656975	0.599115	-1.09658	0.272827	0.5933	FALSE	NO CHANGE
ENSMUSG00000054321	Taf4b	58.4472	0.26031	0.237342	1.09677	0.272741	0.5933	FALSE	NO CHANGE
ENSMUSG00000014444	Piezo1	721.274	0.0873435	0.079666	1.09637	0.272916	0.593379	FALSE	NO CHANGE
ENSMUSG00000117810	Gm8934	10.4819	0.527399	0.481095	1.09625	0.272971	0.593395	FALSE	NO CHANGE
ENSMUSG00000055313	Pgbd1	13.9184	-0.541326	0.493955	-1.0959	0.273121	0.593619	FALSE	NO CHANGE
ENSMUSG00000038793	Lefty1	355.744	-0.104946	0.095782	-1.09567	0.273222	0.593735	FALSE	NO CHANGE
ENSMUSG00000028456	Unc13b	101.159	0.183492	0.16756	1.09508	0.27348	0.594091	FALSE	NO CHANGE
ENSMUSG00000070544	Top1	516.49	0.0953073	0.0870261	1.09516	0.273448	0.594091	FALSE	NO CHANGE
ENSMUSG00000021629	Slc30a5	197.65	0.150216	0.137199	1.09487	0.273572	0.594123	FALSE	NO CHANGE
ENSMUSG00000060716	Plekhh1	72.5456	-0.219042	0.200068	-1.09483	0.27359	0.594123	FALSE	NO CHANGE
ENSMUSG00000024736	Tmem132a	297.715	-0.149981	0.137022	-1.09457	0.273705	0.594271	FALSE	NO CHANGE
ENSMUSG00000044934	Zfp367	33.2862	0.299979	0.274134	1.09428	0.273833	0.594446	FALSE	NO CHANGE
ENSMUSG00000039246	Lyplal1	627.026	-0.091054	0.0832306	-1.094	0.273957	0.59451	FALSE	NO CHANGE
ENSMUSG00000044600	Smim7	477.33	0.0989543	0.0904505	1.09402	0.273948	0.59451	FALSE	NO CHANGE
ENSMUSG00000019734	Tmc4	8.9506	0.596796	0.545845	1.09334	0.274243	0.595015	FALSE	NO CHANGE
ENSMUSG00000032459	Mrps22	88.5027	0.247067	0.225993	1.09325	0.274284	0.595015	FALSE	NO CHANGE
ENSMUSG00000006740	Kif5b	684.21	0.0798391	0.0730703	1.09263	0.274555	0.595294	FALSE	NO CHANGE
ENSMUSG00000033099	Nol12	363.567	0.102708	0.093995	1.0927	0.274527	0.595294	FALSE	NO CHANGE
ENSMUSG00000101013	A630072M18Rik	25.8781	-0.349773	0.320077	-1.09278	0.274492	0.595294	FALSE	NO CHANGE
ENSMUSG00000027864	Ptgfrn	196.712	0.153808	0.140786	1.09249	0.274617	0.595328	FALSE	NO CHANGE
ENSMUSG00000020695	Mrc2	6.72549	-0.834242	0.763719	-1.09234	0.274683	0.595367	FALSE	NO CHANGE
ENSMUSG00000003575	Crtc1	34.0663	0.333287	0.30519	1.09206	0.274805	0.595426	FALSE	NO CHANGE
ENSMUSG00000028322	Exosc3	136.163	0.171849	0.157355	1.09211	0.274784	0.595426	FALSE	NO CHANGE
ENSMUSG00000031023	Akip1	227.315	-0.128165	0.117423	-1.09149	0.275058	0.595667	FALSE	NO CHANGE
ENSMUSG00000042572	Ube2q1	853.814	-0.0779814	0.0714382	-1.09159	0.275012	0.595667	FALSE	NO CHANGE
ENSMUSG00000109274	Gm45133	7.49723	0.690473	0.632499	1.09166	0.274983	0.595667	FALSE	NO CHANGE
ENSMUSG00000032551	1110059G10Rik	280.719	-0.1213	0.111157	-1.09125	0.275163	0.595791	FALSE	NO CHANGE
ENSMUSG00000041355	Ssr2	786.726	-0.0780273	0.0715149	-1.09106	0.275245	0.595867	FALSE	NO CHANGE
ENSMUSG00000020224	Llph	365.139	0.113119	0.103704	1.09079	0.275364	0.595919	FALSE	NO CHANGE
ENSMUSG00000112847	Gm47573	3.68532	-0.900904	0.825907	-1.09081	0.275359	0.595919	FALSE	NO CHANGE
ENSMUSG00000090125	Pou3f1	18.5529	-0.425504	0.390167	-1.09057	0.275462	0.596029	FALSE	NO CHANGE
ENSMUSG00000061104	Sap18b	6.68388	0.695244	0.637664	1.0903	0.275582	0.596186	FALSE	NO CHANGE
ENSMUSG00000062604	Srpk2	370.253	-0.104369	0.0957703	-1.08978	0.27581	0.596576	FALSE	NO CHANGE
ENSMUSG00000043013	Onecut1	7.49946	-0.668103	0.6133	-1.08936	0.275996	0.596671	FALSE	NO CHANGE
ENSMUSG00000051864	Tbc1d22a	126.873	-0.181394	0.16649	-1.08952	0.275923	0.596671	FALSE	NO CHANGE
ENSMUSG00000079418	Atg4a	86.8362	-0.212994	0.195508	-1.08944	0.275959	0.596671	FALSE	NO CHANGE
ENSMUSG00000005161	Prdx2	2541.41	0.0677002	0.0621899	1.08861	0.276328	0.59684	FALSE	NO CHANGE
ENSMUSG00000011958	Bnip2	388.825	0.105139	0.0965597	1.08885	0.276222	0.59684	FALSE	NO CHANGE
ENSMUSG00000019802	Sec63	451.164	0.103286	0.0948511	1.08892	0.276187	0.59684	FALSE	NO CHANGE
ENSMUSG00000039770	Ypel5	470.277	0.0982584	0.0902665	1.08854	0.276359	0.59684	FALSE	NO CHANGE
ENSMUSG00000070280	Slc22a14	4.75571	-0.80259	0.737245	-1.08863	0.276315	0.59684	FALSE	NO CHANGE
ENSMUSG00000112150	9530018F02Rik	9.86094	0.55588	0.510586	1.08871	0.276282	0.59684	FALSE	NO CHANGE
ENSMUSG00000046711	Hmga1	194.387	0.144316	0.132602	1.08834	0.276445	0.596923	FALSE	NO CHANGE
ENSMUSG00000020523	Fam114a2	551.929	-0.0883358	0.0811893	-1.08802	0.276585	0.596935	FALSE	NO CHANGE
ENSMUSG00000071477	Zfp777	222.112	0.149266	0.137206	1.0879	0.27664	0.596935	FALSE	NO CHANGE
ENSMUSG00000073591	Pcdhb22	11.3576	0.531635	0.488568	1.08815	0.27653	0.596935	FALSE	NO CHANGE
ENSMUSG00000086404	Gm6787	3.95744	-0.999265	0.918463	-1.08798	0.276606	0.596935	FALSE	NO CHANGE
ENSMUSG00000002968	Med25	967.399	-0.0880526	0.0809577	-1.08764	0.276755	0.596978	FALSE	NO CHANGE
ENSMUSG00000022217	Emc9	88.6929	-0.196768	0.180902	-1.0877	0.276726	0.596978	FALSE	NO CHANGE
ENSMUSG00000090641	Zfp712	4.2415	0.88642	0.815109	1.08749	0.276822	0.59702	FALSE	NO CHANGE
ENSMUSG00000009739	Pou6f1	209.339	-0.145023	0.133425	-1.08693	0.27707	0.597452	FALSE	NO CHANGE
ENSMUSG00000021241	Isca2	83.4437	-0.199237	0.18339	-1.08641	0.277296	0.59755	FALSE	NO CHANGE
ENSMUSG00000026511	Srp9	299.276	0.123901	0.114016	1.0867	0.277169	0.59755	FALSE	NO CHANGE
ENSMUSG00000029416	Slc15a4	303.708	-0.107525	0.0989569	-1.08659	0.27722	0.59755	FALSE	NO CHANGE
ENSMUSG00000036192	Rorb	38.636	-0.309148	0.284564	-1.08639	0.277305	0.59755	FALSE	NO CHANGE
ENSMUSG00000030823	9130019O22Rik	20.3761	-0.412098	0.379422	-1.08612	0.277426	0.597605	FALSE	NO CHANGE
ENSMUSG00000060427	Zfp868	79.3092	0.23475	0.216128	1.08616	0.277408	0.597605	FALSE	NO CHANGE
ENSMUSG00000016200	Syt14	94.5607	0.185724	0.171069	1.08567	0.277625	0.597933	FALSE	NO CHANGE
ENSMUSG00000034575	Tent4a	274.03	-0.115676	0.106612	-1.08502	0.277912	0.598447	FALSE	NO CHANGE
ENSMUSG00000089862	Umad1	141.807	-0.166554	0.153559	-1.08463	0.278087	0.598722	FALSE	NO CHANGE
ENSMUSG00000026860	Sh3glb2	677.527	0.0853917	0.0787629	1.08416	0.278293	0.598961	FALSE	NO CHANGE
ENSMUSG00000038351	Sgsm2	213.251	-0.123285	0.113708	-1.08423	0.278262	0.598961	FALSE	NO CHANGE
ENSMUSG00000111521	Gm48529	16.5889	0.491642	0.453594	1.08388	0.278418	0.599126	FALSE	NO CHANGE
ENSMUSG00000047388	Atmin	133.1	0.15958	0.147245	1.08377	0.278466	0.599129	FALSE	NO CHANGE
ENSMUSG00000068284	Usf3	65.9496	-0.244346	0.225646	-1.08287	0.278865	0.599885	FALSE	NO CHANGE
ENSMUSG00000005981	Trap1	905.286	-0.0819365	0.0756974	-1.08242	0.279065	0.599928	FALSE	NO CHANGE
ENSMUSG00000020521	Rnft1	277.799	-0.118882	0.109832	-1.0824	0.279076	0.599928	FALSE	NO CHANGE
ENSMUSG00000038256	Bcl9	208.215	0.149538	0.138154	1.0824	0.279076	0.599928	FALSE	NO CHANGE
ENSMUSG00000052751	Repin1	56.3511	-0.262177	0.242206	-1.08245	0.27905	0.599928	FALSE	NO CHANGE
ENSMUSG00000004364	Cul3	1442.01	0.066084	0.0610954	1.08165	0.279407	0.600251	FALSE	NO CHANGE
ENSMUSG00000031605	Klhl2	415.515	0.0920225	0.0850776	1.08163	0.279417	0.600251	FALSE	NO CHANGE
ENSMUSG00000074063	Osgin1	2846.39	0.0665489	0.0615222	1.08171	0.279383	0.600251	FALSE	NO CHANGE
ENSMUSG00000085057	Gm13415	6.58543	0.745698	0.68931	1.0818	0.27934	0.600251	FALSE	NO CHANGE
ENSMUSG00000004096	Cwc15	500.998	0.0942893	0.0871854	1.08148	0.279484	0.600291	FALSE	NO CHANGE
ENSMUSG00000063506	Arhgap22	511.504	0.0931941	0.0862272	1.0808	0.279787	0.600841	FALSE	NO CHANGE
ENSMUSG00000103932	Gm36963	6.71443	0.752165	0.696014	1.08067	0.279842	0.600855	FALSE	NO CHANGE
ENSMUSG00000031828	Klhl36	80.0597	-0.217647	0.20148	-1.08024	0.280036	0.601168	FALSE	NO CHANGE
ENSMUSG00000021115	Vrk1	166.015	0.150177	0.139037	1.08012	0.280087	0.601176	FALSE	NO CHANGE
ENSMUSG00000038546	Ranbp9	372.141	-0.109893	0.101765	-1.07987	0.2802	0.601316	FALSE	NO CHANGE
ENSMUSG00000042506	Usp22	1735.53	-0.0668861	0.0619458	-1.07975	0.280252	0.601326	FALSE	NO CHANGE
ENSMUSG00000026430	Rassf5	60.8006	-0.232186	0.215062	-1.07962	0.280311	0.60135	FALSE	NO CHANGE
ENSMUSG00000036114	Rpp25l	272.422	-0.111449	0.10326	-1.0793	0.280453	0.60155	FALSE	NO CHANGE
ENSMUSG00000028936	Rpl22	14099.4	0.0498455	0.0461975	1.07896	0.280603	0.601772	FALSE	NO CHANGE
ENSMUSG00000018672	Copz2	32.2797	-0.314021	0.291097	-1.07875	0.280699	0.601866	FALSE	NO CHANGE
ENSMUSG00000025823	Pdia4	219.512	0.163787	0.151845	1.07865	0.280743	0.601866	FALSE	NO CHANGE
ENSMUSG00000025130	P4hb	5362.83	0.067618	0.0627023	1.0784	0.280856	0.601934	FALSE	NO CHANGE
ENSMUSG00000030922	Lyrm1	70.2065	-0.242918	0.225265	-1.07837	0.28087	0.601934	FALSE	NO CHANGE
ENSMUSG00000000823	Zfp512b	154.399	-0.153564	0.142462	-1.07793	0.281066	0.60225	FALSE	NO CHANGE
ENSMUSG00000009646	Pla2g12b	6.53027	-0.666707	0.618898	-1.07725	0.281369	0.602693	FALSE	NO CHANGE
ENSMUSG00000031171	Ftsj1	545.14	0.0888423	0.0824661	1.07732	0.281338	0.602693	FALSE	NO CHANGE
ENSMUSG00000045671	Spred2	87.7274	0.187843	0.174433	1.07688	0.281535	0.602754	FALSE	NO CHANGE
ENSMUSG00000086003	B230206L02Rik	51.2184	0.262967	0.244197	1.07686	0.281541	0.602754	FALSE	NO CHANGE
ENSMUSG00000115970	8430426J06Rik	4.08273	-1.14032	1.05889	-1.0769	0.281524	0.602754	FALSE	NO CHANGE
ENSMUSG00000026466	Tor1aip1	426.884	0.0964139	0.0895458	1.0767	0.281614	0.602809	FALSE	NO CHANGE
ENSMUSG00000048047	Zbtb33	303.5	-0.121283	0.112658	-1.07655	0.281679	0.602846	FALSE	NO CHANGE
ENSMUSG00000038241	Cep250	101.512	0.172707	0.160455	1.07636	0.281766	0.602929	FALSE	NO CHANGE
ENSMUSG00000025521	Tmem192	216.895	0.123768	0.115	1.07624	0.281819	0.60294	FALSE	NO CHANGE
ENSMUSG00000019796	Lrp11	90.7729	0.208767	0.194105	1.07553	0.282136	0.603135	FALSE	NO CHANGE
ENSMUSG00000020519	Sap30l	725.22	0.086201	0.0801482	1.07552	0.282142	0.603135	FALSE	NO CHANGE
ENSMUSG00000023571	C1qtnf12	19.5082	-0.431123	0.400726	-1.07586	0.281992	0.603135	FALSE	NO CHANGE
ENSMUSG00000048410	Zfp407	98.1296	-0.19891	0.184946	-1.0755	0.28215	0.603135	FALSE	NO CHANGE
ENSMUSG00000052713	Zfp608	54.456	-0.247216	0.229853	-1.07554	0.282132	0.603135	FALSE	NO CHANGE
ENSMUSG00000034271	Jdp2	169.3	0.136016	0.126605	1.07433	0.282674	0.604153	FALSE	NO CHANGE
ENSMUSG00000042303	Sgsm3	100.193	-0.21027	0.195766	-1.07409	0.282784	0.604284	FALSE	NO CHANGE
ENSMUSG00000027671	Actl6a	332.213	0.125379	0.116814	1.07333	0.283125	0.604394	FALSE	NO CHANGE
ENSMUSG00000032512	Wdr48	348.987	0.106867	0.0996059	1.0729	0.283315	0.604394	FALSE	NO CHANGE
ENSMUSG00000033439	Trmt13	60.0381	0.227174	0.211725	1.07297	0.283285	0.604394	FALSE	NO CHANGE
ENSMUSG00000033799	Tasor2	166.273	0.156026	0.145358	1.0734	0.283093	0.604394	FALSE	NO CHANGE
ENSMUSG00000034171	Faah	68.3874	-0.229511	0.213754	-1.07371	0.282951	0.604394	FALSE	NO CHANGE
ENSMUSG00000040010	Slc7a5	11.6413	0.510802	0.476082	1.07293	0.283303	0.604394	FALSE	NO CHANGE
ENSMUSG00000040550	Otud6b	183.119	0.144632	0.134779	1.07311	0.283223	0.604394	FALSE	NO CHANGE
ENSMUSG00000053838	Nudcd3	617.816	0.0871463	0.0812021	1.0732	0.28318	0.604394	FALSE	NO CHANGE
ENSMUSG00000060938	Rpl26	343.047	0.107896	0.10052	1.07338	0.283101	0.604394	FALSE	NO CHANGE
ENSMUSG00000098923	Tmem185b	184.113	-0.1365	0.127152	-1.07352	0.28304	0.604394	FALSE	NO CHANGE
ENSMUSG00000014554	Dguok	677.645	-0.0832969	0.0777078	-1.07192	0.283754	0.604407	FALSE	NO CHANGE
ENSMUSG00000019370	Calm3	719.308	0.0951934	0.0888026	1.07197	0.283735	0.604407	FALSE	NO CHANGE
ENSMUSG00000020868	Xylt2	129.724	-0.161688	0.150811	-1.07212	0.283667	0.604407	FALSE	NO CHANGE
ENSMUSG00000022109	Med4	178.622	0.147353	0.137393	1.07249	0.283499	0.604407	FALSE	NO CHANGE
ENSMUSG00000031533	Mrps31	226.24	0.131749	0.122896	1.07204	0.283702	0.604407	FALSE	NO CHANGE
ENSMUSG00000037211	Spry1	271.19	0.133923	0.124878	1.07243	0.283528	0.604407	FALSE	NO CHANGE
ENSMUSG00000045251	Zfp688	319.361	0.108512	0.101208	1.07217	0.283645	0.604407	FALSE	NO CHANGE
ENSMUSG00000074733	Zfp950	146.417	-0.159923	0.149087	-1.07269	0.283412	0.604407	FALSE	NO CHANGE
ENSMUSG00000106706	C530043K16Rik	8.73926	-0.676293	0.630838	-1.07205	0.283695	0.604407	FALSE	NO CHANGE
ENSMUSG00000014850	Msh3	104.595	0.17751	0.16566	1.07153	0.283931	0.604682	FALSE	NO CHANGE
ENSMUSG00000031245	Hmgn5	55.025	0.235346	0.219736	1.07104	0.284151	0.605047	FALSE	NO CHANGE
ENSMUSG00000059586	Nsmce2	161.49	-0.194707	0.181847	-1.07072	0.284295	0.605148	FALSE	NO CHANGE
ENSMUSG00000108207	1810059H22Rik	4.21521	0.954649	0.89151	1.07082	0.284249	0.605148	FALSE	NO CHANGE
ENSMUSG00000031577	Tti2	88.0208	0.202639	0.189299	1.07047	0.284407	0.605285	FALSE	NO CHANGE
ENSMUSG00000024947	Men1	495.572	-0.100734	0.0941796	-1.06959	0.284802	0.605314	FALSE	NO CHANGE
ENSMUSG00000033106	Slc7a6os	279.266	0.127751	0.119399	1.06994	0.284645	0.605314	FALSE	NO CHANGE
ENSMUSG00000040189	Ccdc114	22.2392	0.432626	0.404489	1.06956	0.284816	0.605314	FALSE	NO CHANGE
ENSMUSG00000041237	Pklr	322.481	-0.125588	0.117417	-1.0696	0.284801	0.605314	FALSE	NO CHANGE
ENSMUSG00000041846	Ppp4r3a	129.273	0.181512	0.169676	1.06976	0.284729	0.605314	FALSE	NO CHANGE
ENSMUSG00000045268	Zfp691	68.5384	-0.206516	0.193016	-1.06994	0.284645	0.605314	FALSE	NO CHANGE
ENSMUSG00000049470	Aff4	2046.77	-0.0821953	0.0768597	-1.06942	0.284881	0.605314	FALSE	NO CHANGE
ENSMUSG00000058704	Memo1	704.925	0.079566	0.0743489	1.07017	0.284543	0.605314	FALSE	NO CHANGE
ENSMUSG00000074634	Tmem267	366.012	-0.0992734	0.0928233	-1.06949	0.28485	0.605314	FALSE	NO CHANGE
ENSMUSG00000087687	Pet100	22.8404	-0.362246	0.338746	-1.06937	0.284902	0.605314	FALSE	NO CHANGE
ENSMUSG00000036315	Znrd1	823.222	0.0850938	0.0795935	1.06911	0.285022	0.605468	FALSE	NO CHANGE
ENSMUSG00000020069	Hnrnph3	156.191	-0.158765	0.148562	-1.06868	0.285215	0.605571	FALSE	NO CHANGE
ENSMUSG00000024570	Rbfa	379.978	-0.102328	0.0957362	-1.06886	0.285134	0.605571	FALSE	NO CHANGE
ENSMUSG00000041037	Irgq	276.269	-0.128001	0.119772	-1.06871	0.285202	0.605571	FALSE	NO CHANGE
ENSMUSG00000003528	Slc25a1	589.091	-0.111492	0.10436	-1.06835	0.285365	0.605581	FALSE	NO CHANGE
ENSMUSG00000021139	Gm20498	12.0073	-0.529618	0.495699	-1.06843	0.285328	0.605581	FALSE	NO CHANGE
ENSMUSG00000024304	Cdh2	137.245	0.15901	0.148836	1.06836	0.285358	0.605581	FALSE	NO CHANGE
ENSMUSG00000020520	Galnt10	503.951	-0.09601	0.0898954	-1.06802	0.285512	0.605792	FALSE	NO CHANGE
ENSMUSG00000021900	Btd	30.1901	-0.340738	0.319183	-1.06753	0.285732	0.606053	FALSE	NO CHANGE
ENSMUSG00000030045	Mrpl19	340.234	0.118253	0.110765	1.06761	0.285698	0.606053	FALSE	NO CHANGE
ENSMUSG00000044976	Wdr72	25.3698	-0.337027	0.315793	-1.06724	0.285864	0.606233	FALSE	NO CHANGE
ENSMUSG00000085747	Slc13a2os	6.29695	-0.782654	0.733501	-1.06701	0.285967	0.606348	FALSE	NO CHANGE
ENSMUSG00000025314	Ptprj	72.503	-0.237803	0.222994	-1.06641	0.286237	0.606545	FALSE	NO CHANGE
ENSMUSG00000044894	Uqcrq	2026.45	0.0608538	0.0570617	1.06646	0.286218	0.606545	FALSE	NO CHANGE
ENSMUSG00000054509	Parp4	150.952	-0.145162	0.136107	-1.06653	0.286183	0.606545	FALSE	NO CHANGE
ENSMUSG00000085099	Gm16288	6.06162	0.706157	0.662201	1.06638	0.286253	0.606545	FALSE	NO CHANGE
ENSMUSG00000038312	Edem2	410.335	-0.112044	0.105158	-1.06548	0.286659	0.607303	FALSE	NO CHANGE
ENSMUSG00000036352	Ubac1	259.054	0.131518	0.123488	1.06503	0.286864	0.607606	FALSE	NO CHANGE
ENSMUSG00000041685	Fcho2	268.012	-0.145328	0.136465	-1.06495	0.286898	0.607606	FALSE	NO CHANGE
ENSMUSG00000030978	Rrm1	1020.84	0.0725465	0.0681654	1.06427	0.287206	0.607848	FALSE	NO CHANGE
ENSMUSG00000038175	Mylip	18.7386	-0.444925	0.418014	-1.06438	0.287157	0.607848	FALSE	NO CHANGE
ENSMUSG00000052488	Cherp	629.983	0.0895221	0.0841123	1.06432	0.287186	0.607848	FALSE	NO CHANGE
ENSMUSG00000056592	Zfp658	36.6382	-0.370289	0.347861	-1.06448	0.287113	0.607848	FALSE	NO CHANGE
ENSMUSG00000040414	Slc25a28	202.781	-0.150743	0.141671	-1.06403	0.287313	0.607973	FALSE	NO CHANGE
ENSMUSG00000114019	Gm47155	4.70954	0.82872	0.778996	1.06383	0.287405	0.608066	FALSE	NO CHANGE
ENSMUSG00000063179	Pstk	412.466	0.100191	0.0942231	1.06334	0.287627	0.608432	FALSE	NO CHANGE
ENSMUSG00000021708	Rasgrf2	8.00259	-0.59848	0.563231	-1.06258	0.287971	0.608572	FALSE	NO CHANGE
ENSMUSG00000029547	Ints1	277.703	0.112752	0.10611	1.06259	0.287969	0.608572	FALSE	NO CHANGE
ENSMUSG00000031015	Swap70	146.221	-0.150917	0.142008	-1.06274	0.287902	0.608572	FALSE	NO CHANGE
ENSMUSG00000031150	Ccdc120	431.169	0.0919189	0.0864976	1.06268	0.287929	0.608572	FALSE	NO CHANGE
ENSMUSG00000037855	Zfp365	36.0094	0.296311	0.278866	1.06256	0.287983	0.608572	FALSE	NO CHANGE
ENSMUSG00000038508	Gdf15	490.787	0.112871	0.106185	1.06297	0.287797	0.608572	FALSE	NO CHANGE
ENSMUSG00000017861	Mybl2	8.63538	0.607391	0.571703	1.06242	0.288043	0.608597	FALSE	NO CHANGE
ENSMUSG00000042729	Wdr74	954.669	0.0785076	0.0739128	1.06217	0.28816	0.608742	FALSE	NO CHANGE
ENSMUSG00000019699	Akt3	132.338	0.176256	0.165979	1.06191	0.288275	0.608881	FALSE	NO CHANGE
ENSMUSG00000027378	Nphp1	162.88	-0.139238	0.131156	-1.06163	0.288405	0.609053	FALSE	NO CHANGE
ENSMUSG00000020493	Prr11	60.1235	0.225468	0.212448	1.06128	0.288561	0.609104	FALSE	NO CHANGE
ENSMUSG00000041453	Rpl21	9558.82	0.132554	0.124903	1.06125	0.288574	0.609104	FALSE	NO CHANGE
ENSMUSG00000111334	Gm30015	5.71672	0.785719	0.740268	1.0614	0.288509	0.609104	FALSE	NO CHANGE
ENSMUSG00000025933	Tmem14a	103.697	0.17124	0.161397	1.06098	0.288697	0.609261	FALSE	NO CHANGE
ENSMUSG00000013646	Sh3bp5l	225.332	-0.137244	0.129383	-1.06076	0.2888	0.60932	FALSE	NO CHANGE
ENSMUSG00000044566	Cage1	5.78203	-0.709721	0.6691	-1.06071	0.288821	0.60932	FALSE	NO CHANGE
ENSMUSG00000024528	Srfbp1	158.467	0.146676	0.138358	1.06012	0.28909	0.609783	FALSE	NO CHANGE
ENSMUSG00000000301	Pemt	56.6347	0.256533	0.242022	1.05996	0.289165	0.60984	FALSE	NO CHANGE
ENSMUSG00000048603	Gm9828	5.6724	0.762151	0.719113	1.05985	0.289213	0.60984	FALSE	NO CHANGE
ENSMUSG00000026604	Ptpn14	486.585	0.0995272	0.0939313	1.05957	0.289338	0.60995	FALSE	NO CHANGE
ENSMUSG00000029060	Mib2	68.5231	-0.249893	0.235974	-1.05899	0.289605	0.60995	FALSE	NO CHANGE
ENSMUSG00000029201	Ugdh	1270.38	0.0665838	0.0628737	1.05901	0.289596	0.60995	FALSE	NO CHANGE
ENSMUSG00000032485	Scap	458.469	0.10906	0.10297	1.05914	0.289535	0.60995	FALSE	NO CHANGE
ENSMUSG00000058230	Arhgap35	620.401	0.0850042	0.0802312	1.05949	0.289377	0.60995	FALSE	NO CHANGE
ENSMUSG00000058690	Ccser2	195.645	-0.135983	0.128374	-1.05927	0.289477	0.60995	FALSE	NO CHANGE
ENSMUSG00000070605	Zfp992	44.9728	0.331807	0.313321	1.059	0.289599	0.60995	FALSE	NO CHANGE
ENSMUSG00000020801	Med31	206.748	-0.132178	0.12489	-1.05836	0.289893	0.610147	FALSE	NO CHANGE
ENSMUSG00000039879	Heca	112.065	-0.17281	0.163272	-1.05842	0.289865	0.610147	FALSE	NO CHANGE
ENSMUSG00000085614	1700123M08Rik	7.58013	-0.690069	0.651951	-1.05847	0.289843	0.610147	FALSE	NO CHANGE
ENSMUSG00000102824	Pdcd5-ps	8.63543	0.599415	0.566217	1.05863	0.289767	0.610147	FALSE	NO CHANGE
ENSMUSG00000086429	Gt(ROSA)26Sor	241.506	-0.138972	0.131335	-1.05815	0.289987	0.610244	FALSE	NO CHANGE
ENSMUSG00000025470	Zfp511	380.124	0.0987233	0.0933196	1.05791	0.290098	0.610376	FALSE	NO CHANGE
ENSMUSG00000028995	Fam126a	118.952	0.171014	0.161679	1.05774	0.290176	0.610432	FALSE	NO CHANGE
ENSMUSG00000031985	Gnpat	509.385	0.119164	0.112693	1.05743	0.290317	0.610432	FALSE	NO CHANGE
ENSMUSG00000034681	Rnps1	26.3888	0.375824	0.355438	1.05735	0.29035	0.610432	FALSE	NO CHANGE
ENSMUSG00000041193	Pla2g5	4.94519	-0.979709	0.926601	-1.05731	0.290368	0.610432	FALSE	NO CHANGE
ENSMUSG00000118642	CT010467.2	19.3327	-0.375934	0.35553	-1.05739	0.290334	0.610432	FALSE	NO CHANGE
ENSMUSG00000040841	Six5	163.904	-0.144268	0.13648	-1.05706	0.290482	0.610534	FALSE	NO CHANGE
ENSMUSG00000047583	Tyw3	38.9189	0.319809	0.302564	1.057	0.290513	0.610534	FALSE	NO CHANGE
ENSMUSG00000004562	Arhgef40	251.42	0.134372	0.12718	1.05655	0.290718	0.61076	FALSE	NO CHANGE
ENSMUSG00000059040	Eno1b	138.494	0.15579	0.147447	1.05658	0.290703	0.61076	FALSE	NO CHANGE
ENSMUSG00000029545	Acads	73.2341	-0.220226	0.20849	-1.05629	0.290835	0.610815	FALSE	NO CHANGE
ENSMUSG00000045282	Tmem86b	25.1727	0.371068	0.351298	1.05628	0.290841	0.610815	FALSE	NO CHANGE
ENSMUSG00000031803	B3gnt3	55.1339	0.244841	0.231852	1.05602	0.290957	0.610957	FALSE	NO CHANGE
ENSMUSG00000102112	1810041H14Rik	4.03681	-0.857808	0.812855	-1.0553	0.291287	0.611547	FALSE	NO CHANGE
ENSMUSG00000029319	Coq2	700.883	0.0772659	0.0732614	1.05466	0.291581	0.611813	FALSE	NO CHANGE
ENSMUSG00000058638	Zfp110	116.531	-0.181729	0.172304	-1.0547	0.291563	0.611813	FALSE	NO CHANGE
ENSMUSG00000084319	Tpt1-ps3	674.453	0.089376	0.0847487	1.0546	0.291608	0.611813	FALSE	NO CHANGE
ENSMUSG00000103880	Gm37009	7.8901	-0.654905	0.620845	-1.05486	0.291489	0.611813	FALSE	NO CHANGE
ENSMUSG00000029169	Dhx15	697.61	0.0879104	0.0833761	1.05438	0.291707	0.611919	FALSE	NO CHANGE
ENSMUSG00000054428	Atpif1	3518	-0.0556365	0.0527746	-1.05423	0.291779	0.611967	FALSE	NO CHANGE
ENSMUSG00000020982	Nemf	159.035	0.147227	0.139677	1.05406	0.291857	0.612005	FALSE	NO CHANGE
ENSMUSG00000073471	Rsph3a	16.7851	0.435502	0.4132	1.05397	0.291894	0.612005	FALSE	NO CHANGE
ENSMUSG00000030934	Oat	1206.6	-0.0671352	0.0637197	-1.0536	0.292065	0.612261	FALSE	NO CHANGE
ENSMUSG00000037415	Ranbp10	222.668	-0.125732	0.119384	-1.05318	0.292258	0.612461	FALSE	NO CHANGE
ENSMUSG00000048279	Sacs	57.7181	-0.241015	0.228827	-1.05326	0.292221	0.612461	FALSE	NO CHANGE
ENSMUSG00000022637	Cblb	90.4198	0.194161	0.18439	1.05299	0.292344	0.61254	FALSE	NO CHANGE
ENSMUSG00000025103	Btbd1	888.933	0.0934382	0.0887514	1.05281	0.292429	0.612616	FALSE	NO CHANGE
ENSMUSG00000092260	Zfp963	20.8944	-0.422642	0.401516	-1.05262	0.292516	0.612697	FALSE	NO CHANGE
ENSMUSG00000098234	Snhg6	330.824	-0.108624	0.103256	-1.05199	0.292804	0.613198	FALSE	NO CHANGE
ENSMUSG00000022105	Rb1	276.644	-0.114766	0.109158	-1.05137	0.293089	0.613476	FALSE	NO CHANGE
ENSMUSG00000028861	Mrps15	603.15	0.0827339	0.0787146	1.05106	0.29323	0.613476	FALSE	NO CHANGE
ENSMUSG00000040472	Rabggta	140.933	0.16533	0.157283	1.05116	0.293185	0.613476	FALSE	NO CHANGE
ENSMUSG00000053128	Rnf26	252.167	0.117694	0.111974	1.05108	0.293221	0.613476	FALSE	NO CHANGE
ENSMUSG00000063488	Zkscan7	7.21829	0.707863	0.673358	1.05124	0.293146	0.613476	FALSE	NO CHANGE
ENSMUSG00000070972	Dnajc25	84.9732	0.210855	0.200576	1.05125	0.293143	0.613476	FALSE	NO CHANGE
ENSMUSG00000021945	Zmym2	412.215	-0.0936556	0.0891217	-1.05087	0.293317	0.613557	FALSE	NO CHANGE
ENSMUSG00000001604	Tcea3	47.7791	0.28628	0.27246	1.05072	0.293387	0.6136	FALSE	NO CHANGE
ENSMUSG00000032397	Tipin	156.68	0.179603	0.171005	1.05028	0.29359	0.61382	FALSE	NO CHANGE
ENSMUSG00000043542	Zc2hc1a	367.233	-0.0979195	0.0932236	-1.05037	0.293547	0.61382	FALSE	NO CHANGE
ENSMUSG00000018932	Map2k3	1110.14	0.0769298	0.0732555	1.05016	0.293646	0.613837	FALSE	NO CHANGE
ENSMUSG00000027639	Samhd1	166.802	0.136453	0.130039	1.04932	0.29403	0.614537	FALSE	NO CHANGE
ENSMUSG00000025860	Xiap	759.745	0.0925199	0.0882082	1.04888	0.294233	0.614829	FALSE	NO CHANGE
ENSMUSG00000026429	Ube2t	174.708	-0.147213	0.140363	-1.04881	0.294268	0.614829	FALSE	NO CHANGE
ENSMUSG00000025962	Fastkd2	192.085	0.135244	0.12897	1.04865	0.294339	0.614876	FALSE	NO CHANGE
ENSMUSG00000006763	Saal1	372.355	0.107841	0.102852	1.0485	0.294408	0.614917	FALSE	NO CHANGE
ENSMUSG00000037020	Wdr62	47.5007	0.294632	0.281037	1.04837	0.294466	0.614937	FALSE	NO CHANGE
ENSMUSG00000042644	Itpr3	1130.9	-0.0701435	0.0669696	-1.04739	0.294918	0.61578	FALSE	NO CHANGE
ENSMUSG00000001366	Fbxo9	357.709	0.100355	0.0958266	1.04725	0.294982	0.615811	FALSE	NO CHANGE
ENSMUSG00000110697	Gm31718	32.8802	-0.322243	0.307858	-1.04672	0.295227	0.616219	FALSE	NO CHANGE
ENSMUSG00000117942	Maskbp3	16.4636	0.460701	0.440214	1.04654	0.295313	0.616296	FALSE	NO CHANGE
ENSMUSG00000026761	Orc4	170.206	0.150054	0.143409	1.04634	0.295405	0.61631	FALSE	NO CHANGE
ENSMUSG00000028532	Cachd1	100.508	0.185823	0.177598	1.04631	0.295417	0.61631	FALSE	NO CHANGE
ENSMUSG00000048921	Zfp689	88.4987	0.187498	0.179296	1.04574	0.295681	0.616757	FALSE	NO CHANGE
ENSMUSG00000107698	Gm44430	6.8454	0.638667	0.610959	1.04535	0.295861	0.617031	FALSE	NO CHANGE
ENSMUSG00000025745	Hadha	612.577	0.0927568	0.0887621	1.04501	0.29602	0.617041	FALSE	NO CHANGE
ENSMUSG00000028568	Btf3l4	192.812	-0.132334	0.126642	-1.04495	0.296048	0.617041	FALSE	NO CHANGE
ENSMUSG00000040121	Rep15	4.81924	0.785884	0.752103	1.04492	0.296062	0.617041	FALSE	NO CHANGE
ENSMUSG00000110945	Gm9856	40.2263	0.30256	0.28949	1.04515	0.295956	0.617041	FALSE	NO CHANGE
ENSMUSG00000020737	Jpt1	4278.76	-0.0595046	0.0569769	-1.04436	0.296318	0.617472	FALSE	NO CHANGE
ENSMUSG00000038260	Trpm4	32.8117	-0.320383	0.30683	-1.04417	0.296406	0.617554	FALSE	NO CHANGE
ENSMUSG00000020744	Slc25a19	102.8	-0.186781	0.178937	-1.04384	0.296561	0.617774	FALSE	NO CHANGE
ENSMUSG00000071451	Psmg4	251.096	0.127136	0.121875	1.04316	0.296872	0.61832	FALSE	NO CHANGE
ENSMUSG00000024290	Rock1	197.28	0.15535	0.148983	1.04273	0.297071	0.618504	FALSE	NO CHANGE
ENSMUSG00000026767	Mindy3	216.114	0.145974	0.140025	1.04248	0.297189	0.618504	FALSE	NO CHANGE
ENSMUSG00000026941	Mamdc4	13.4791	-0.494392	0.474312	-1.04234	0.297256	0.618504	FALSE	NO CHANGE
ENSMUSG00000036093	Arl5a	237.843	-0.122897	0.117892	-1.04245	0.297202	0.618504	FALSE	NO CHANGE
ENSMUSG00000097042	Gm17491	54.8329	-0.244891	0.234942	-1.04234	0.297252	0.618504	FALSE	NO CHANGE
ENSMUSG00000097075	Cdiptos	6.12239	-0.697474	0.669009	-1.04255	0.297157	0.618504	FALSE	NO CHANGE
ENSMUSG00000058586	Serhl	147.854	-0.148508	0.142508	-1.0421	0.297363	0.618523	FALSE	NO CHANGE
ENSMUSG00000062590	Armc9	134.352	-0.166461	0.159724	-1.04218	0.29733	0.618523	FALSE	NO CHANGE
ENSMUSG00000074579	Lekr1	45.2385	0.270611	0.259739	1.04186	0.297478	0.618659	FALSE	NO CHANGE
ENSMUSG00000063273	Naa15	379.296	0.106386	0.10216	1.04137	0.297705	0.619029	FALSE	NO CHANGE
ENSMUSG00000002320	Tm9sf1	16.7559	0.505879	0.486026	1.04085	0.297946	0.619378	FALSE	NO CHANGE
ENSMUSG00000033450	Tagap	4.09911	-0.81041	0.778646	-1.04079	0.297971	0.619378	FALSE	NO CHANGE
ENSMUSG00000026039	Sgo2a	48.1509	0.260792	0.250614	1.04061	0.298056	0.619451	FALSE	NO CHANGE
ENSMUSG00000005609	Ctr9	307.305	-0.11566	0.111181	-1.04029	0.298207	0.61963	FALSE	NO CHANGE
ENSMUSG00000026003	Acadl	1950.29	0.0726024	0.0697998	1.04015	0.298269	0.61963	FALSE	NO CHANGE
ENSMUSG00000028191	Bcl10	813.335	-0.0802708	0.0771911	-1.0399	0.298388	0.61963	FALSE	NO CHANGE
ENSMUSG00000033985	Tesk2	70.3282	-0.23087	0.222009	-1.03991	0.298381	0.61963	FALSE	NO CHANGE
ENSMUSG00000040940	Arhgef1	440.732	-0.0967776	0.0930537	-1.04002	0.298331	0.61963	FALSE	NO CHANGE
ENSMUSG00000091264	Smim13	50.9834	0.25956	0.249637	1.03975	0.298458	0.619673	FALSE	NO CHANGE
ENSMUSG00000040722	Scamp5	63.1149	-0.21923	0.211063	-1.03869	0.298948	0.620588	FALSE	NO CHANGE
ENSMUSG00000027763	Mbnl1	502.587	0.0958068	0.0922681	1.03835	0.299106	0.620813	FALSE	NO CHANGE
ENSMUSG00000024018	Ccdc167	34.5673	-0.295262	0.284442	-1.03804	0.299251	0.621012	FALSE	NO CHANGE
ENSMUSG00000021254	Gpatch2l	82.0365	-0.194354	0.187295	-1.03769	0.299416	0.621252	FALSE	NO CHANGE
ENSMUSG00000020386	Sar1b	955.137	0.0730814	0.0704624	1.03717	0.299657	0.621649	FALSE	NO CHANGE
ENSMUSG00000037646	Vps13b	182.683	0.14733	0.142108	1.03675	0.299853	0.621955	FALSE	NO CHANGE
ENSMUSG00000001143	Lman2l	131.829	-0.156548	0.151076	-1.03622	0.300101	0.622176	FALSE	NO CHANGE
ENSMUSG00000006005	Tpr	647.757	0.0809697	0.0781361	1.03627	0.300078	0.622176	FALSE	NO CHANGE
ENSMUSG00000031311	Nono	597.632	0.197728	0.19082	1.0362	0.300108	0.622176	FALSE	NO CHANGE
ENSMUSG00000011960	Ccnt1	281.431	-0.116532	0.112502	-1.03582	0.300285	0.622338	FALSE	NO CHANGE
ENSMUSG00000038780	Smurf1	443.189	0.0879644	0.0849163	1.0359	0.300251	0.622338	FALSE	NO CHANGE
ENSMUSG00000049657	Zbtb5	19.5193	-0.40443	0.390528	-1.0356	0.300389	0.622451	FALSE	NO CHANGE
ENSMUSG00000027243	Harbi1	99.3396	-0.167449	0.161777	-1.03506	0.30064	0.622764	FALSE	NO CHANGE
ENSMUSG00000085984	1700001G11Rik	8.87454	0.631785	0.610349	1.03512	0.300613	0.622764	FALSE	NO CHANGE
ENSMUSG00000008090	Fgfrl1	121.814	-0.161478	0.156034	-1.03489	0.30072	0.622775	FALSE	NO CHANGE
ENSMUSG00000031601	Cnot7	1410.33	0.068099	0.0658063	1.03484	0.300744	0.622775	FALSE	NO CHANGE
ENSMUSG00000071253	Slc25a16	145.914	-0.149572	0.144561	-1.03466	0.300826	0.622843	FALSE	NO CHANGE
ENSMUSG00000018293	Pfn1	3098.48	0.153832	0.148784	1.03393	0.30117	0.623247	FALSE	NO CHANGE
ENSMUSG00000027122	Arl14ep	459.759	0.109166	0.105581	1.03396	0.301154	0.623247	FALSE	NO CHANGE
ENSMUSG00000033623	Pcgf3	775.478	0.08192	0.0792251	1.03402	0.301129	0.623247	FALSE	NO CHANGE
ENSMUSG00000051403	Ppp1r37	16.5074	-0.452093	0.437374	-1.03365	0.301298	0.62341	FALSE	NO CHANGE
ENSMUSG00000037795	N4bp2	194.219	-0.147025	0.142272	-1.03341	0.301413	0.623545	FALSE	NO CHANGE
ENSMUSG00000049295	Zfp219	38.0525	-0.28168	0.272625	-1.03321	0.301505	0.623632	FALSE	NO CHANGE
ENSMUSG00000036977	Anapc10	165.335	0.134715	0.130485	1.03242	0.301875	0.624296	FALSE	NO CHANGE
ENSMUSG00000024983	Vti1a	331.69	0.10449	0.10123	1.03221	0.301973	0.624333	FALSE	NO CHANGE
ENSMUSG00000034248	Slc25a37	254.887	-0.121175	0.11741	-1.03206	0.302042	0.624333	FALSE	NO CHANGE
ENSMUSG00000036273	Lrrk2	27.7364	-0.32578	0.315652	-1.03209	0.302031	0.624333	FALSE	NO CHANGE
ENSMUSG00000048895	Cdk5r1	8.45813	0.593398	0.575234	1.03158	0.30227	0.6246	FALSE	NO CHANGE
ENSMUSG00000092212	Slc22a13b	6.56392	0.725787	0.70355	1.03161	0.302256	0.6246	FALSE	NO CHANGE
ENSMUSG00000028974	Dffa	58.919	-0.232593	0.225549	-1.03123	0.302433	0.62473	FALSE	NO CHANGE
ENSMUSG00000043998	Mgat2	629.409	0.0821031	0.0796163	1.03124	0.302431	0.62473	FALSE	NO CHANGE
ENSMUSG00000025231	Sufu	403.199	-0.128652	0.12479	-1.03095	0.302566	0.624855	FALSE	NO CHANGE
ENSMUSG00000027605	Acss2	14.9093	-0.46187	0.448031	-1.03089	0.302593	0.624855	FALSE	NO CHANGE
ENSMUSG00000059975	Zfp74	69.2676	-0.197567	0.19176	-1.03028	0.302877	0.625338	FALSE	NO CHANGE
ENSMUSG00000056153	Socs6	578.195	0.0866376	0.0841107	1.03004	0.30299	0.625469	FALSE	NO CHANGE
ENSMUSG00000054065	Pkp3	4.77471	0.761876	0.739839	1.02979	0.30311	0.625615	FALSE	NO CHANGE
ENSMUSG00000025369	Smarcc2	777.648	-0.0840186	0.081615	-1.02945	0.303268	0.625782	FALSE	NO CHANGE
ENSMUSG00000031791	Tmem38a	24.8348	-0.348606	0.338649	-1.0294	0.30329	0.625782	FALSE	NO CHANGE
ENSMUSG00000047473	Zfp30	141.159	-0.148632	0.144431	-1.02909	0.303438	0.625985	FALSE	NO CHANGE
ENSMUSG00000025786	Zdhhc3	377.732	0.107375	0.104374	1.02875	0.303596	0.626003	FALSE	NO CHANGE
ENSMUSG00000041992	Rapgef5	4.48689	0.790588	0.768489	1.02876	0.303594	0.626003	FALSE	NO CHANGE
ENSMUSG00000078864	Gm14322	9.56995	-0.651617	0.633294	-1.02893	0.303511	0.626003	FALSE	NO CHANGE
ENSMUSG00000078153	Psme2b	25.7617	0.32939	0.320243	1.02856	0.303686	0.626085	FALSE	NO CHANGE
ENSMUSG00000025265	Fgd1	79.657	0.199846	0.194342	1.02832	0.303801	0.626219	FALSE	NO CHANGE
ENSMUSG00000073910	Mob3b	53.9728	-0.245759	0.239279	-1.02708	0.304383	0.627317	FALSE	NO CHANGE
ENSMUSG00000019362	D8Ertd738e	1056.22	0.0735508	0.0716256	1.02688	0.304478	0.62736	FALSE	NO CHANGE
ENSMUSG00000052533	Nup188	333.939	0.10196	0.0992968	1.02682	0.304504	0.62736	FALSE	NO CHANGE
ENSMUSG00000066037	Hnrnpr	481.961	0.0886252	0.0863247	1.02665	0.304585	0.627425	FALSE	NO CHANGE
ENSMUSG00000023048	Prr13	1547.05	-0.190122	0.185215	-1.02649	0.30466	0.627476	FALSE	NO CHANGE
ENSMUSG00000030037	Mrpl53	5.89842	-0.666339	0.649493	-1.02594	0.304921	0.627911	FALSE	NO CHANGE
ENSMUSG00000062312	Erbb2	520.688	0.0837448	0.0816523	1.02563	0.305068	0.62811	FALSE	NO CHANGE
ENSMUSG00000018481	Appbp2	507.06	0.0873691	0.0852406	1.02497	0.305377	0.628578	FALSE	NO CHANGE
ENSMUSG00000021007	Spata7	79.087	0.188369	0.183787	1.02493	0.305395	0.628578	FALSE	NO CHANGE
ENSMUSG00000033943	Mga	187.893	0.132051	0.128905	1.02441	0.305643	0.628986	FALSE	NO CHANGE
ENSMUSG00000003382	Etv3	91.0287	-0.182876	0.178557	-1.02419	0.305746	0.629019	FALSE	NO CHANGE
ENSMUSG00000021975	Ints9	158.41	0.140423	0.137111	1.02416	0.305759	0.629019	FALSE	NO CHANGE
ENSMUSG00000040712	Camta2	66.1098	-0.211996	0.207026	-1.02401	0.305832	0.629066	FALSE	NO CHANGE
ENSMUSG00000033554	Dph5	171.851	-0.15295	0.149397	-1.02378	0.305938	0.62918	FALSE	NO CHANGE
ENSMUSG00000010751	Tnfrsf22	166.249	0.143935	0.140621	1.02356	0.306041	0.629291	FALSE	NO CHANGE
ENSMUSG00000040471	Ggt6	66.6894	-0.205359	0.200768	-1.02287	0.30637	0.629863	FALSE	NO CHANGE
ENSMUSG00000020827	Mink1	100.723	-0.168738	0.165008	-1.02261	0.306494	0.630015	FALSE	NO CHANGE
ENSMUSG00000006728	Cdk4	3156.38	0.0908538	0.0888762	1.02225	0.306662	0.630118	FALSE	NO CHANGE
ENSMUSG00000029723	Tsc22d4	522.478	-0.0969008	0.0947978	-1.02218	0.306694	0.630118	FALSE	NO CHANGE
ENSMUSG00000031534	Smim19	456.931	0.092143	0.0901411	1.02221	0.306682	0.630118	FALSE	NO CHANGE
ENSMUSG00000026484	Rnf2	414.129	0.0953348	0.0932828	1.022	0.306782	0.630135	FALSE	NO CHANGE
ENSMUSG00000035051	Dhx57	135.903	-0.144592	0.141495	-1.02189	0.306835	0.630135	FALSE	NO CHANGE
ENSMUSG00000059842	Zfp341	24.2577	-0.372706	0.364737	-1.02185	0.306853	0.630135	FALSE	NO CHANGE
ENSMUSG00000028479	Gne	113.623	0.17138	0.167735	1.02173	0.306909	0.630148	FALSE	NO CHANGE
ENSMUSG00000040374	Pex2	936.929	0.0763236	0.0747189	1.02148	0.307029	0.63029	FALSE	NO CHANGE
ENSMUSG00000092416	Zfp141	130.896	-0.152421	0.149273	-1.02108	0.307214	0.630569	FALSE	NO CHANGE
ENSMUSG00000054199	Gon4l	200.243	0.119504	0.117073	1.02077	0.307365	0.630776	FALSE	NO CHANGE
ENSMUSG00000044148	1810030O07Rik	660.509	0.0789098	0.0773694	1.01991	0.307771	0.631505	FALSE	NO CHANGE
ENSMUSG00000020456	Ogdh	828.426	-0.0767903	0.0753889	-1.01859	0.308399	0.6324	FALSE	NO CHANGE
ENSMUSG00000026088	Mitd1	277.961	0.123597	0.121306	1.01888	0.308261	0.6324	FALSE	NO CHANGE
ENSMUSG00000036057	Ptpn23	448.617	-0.106618	0.104675	-1.01857	0.308408	0.6324	FALSE	NO CHANGE
ENSMUSG00000066456	Hmgn3	4.53301	-0.774607	0.760355	-1.01874	0.308325	0.6324	FALSE	NO CHANGE
ENSMUSG00000021193	Pitrm1	571.736	0.0859282	0.0843942	1.01818	0.308594	0.632472	FALSE	NO CHANGE
ENSMUSG00000031360	Ctps2	293.955	-0.125353	0.123108	-1.01823	0.308566	0.632472	FALSE	NO CHANGE
ENSMUSG00000046516	Cox17	200.915	0.12452	0.122296	1.01819	0.308588	0.632472	FALSE	NO CHANGE
ENSMUSG00000087142	Gm12454	48.1365	-0.269783	0.265122	-1.01758	0.308877	0.63295	FALSE	NO CHANGE
ENSMUSG00000019790	Stxbp5	97.0542	-0.183044	0.179929	-1.01731	0.309005	0.633074	FALSE	NO CHANGE
ENSMUSG00000028807	Zbtb8a	69.0586	-0.210347	0.206782	-1.01724	0.309039	0.633074	FALSE	NO CHANGE
ENSMUSG00000032267	Usp28	135.299	-0.161933	0.159229	-1.01698	0.309162	0.633223	FALSE	NO CHANGE
ENSMUSG00000014769	Psmb1	2408.47	0.0636467	0.0626093	1.01657	0.309359	0.633315	FALSE	NO CHANGE
ENSMUSG00000024181	Mrpl28	794.394	0.0857287	0.0843228	1.01667	0.30931	0.633315	FALSE	NO CHANGE
ENSMUSG00000026887	Mrrf	392.654	0.108613	0.106853	1.01647	0.309408	0.633315	FALSE	NO CHANGE
ENSMUSG00000039208	Metrnl	42.9489	-0.279469	0.274897	-1.01663	0.309329	0.633315	FALSE	NO CHANGE
ENSMUSG00000022812	Gsk3b	164.902	0.155514	0.153129	1.01557	0.309833	0.633978	FALSE	NO CHANGE
ENSMUSG00000027959	Sass6	47.8626	0.246294	0.242492	1.01568	0.309782	0.633978	FALSE	NO CHANGE
ENSMUSG00000071632	2510002D24Rik	349.458	-0.101883	0.10035	-1.01527	0.309977	0.63417	FALSE	NO CHANGE
ENSMUSG00000007827	Ankrd26	55.5988	0.24366	0.240037	1.01509	0.310062	0.634217	FALSE	NO CHANGE
ENSMUSG00000044707	Ccnjl	53.6393	-0.25652	0.252727	-1.01501	0.310101	0.634217	FALSE	NO CHANGE
ENSMUSG00000027615	Hps3	94.5267	-0.172812	0.170312	-1.01468	0.310259	0.634225	FALSE	NO CHANGE
ENSMUSG00000032624	Eml4	400.29	-0.100376	0.0989161	-1.01476	0.310219	0.634225	FALSE	NO CHANGE
ENSMUSG00000043964	Orai3	299.964	-0.104125	0.102629	-1.01458	0.310306	0.634225	FALSE	NO CHANGE
ENSMUSG00000054422	Fabp1	4.11115	-0.858004	0.845539	-1.01474	0.310229	0.634225	FALSE	NO CHANGE
ENSMUSG00000004500	Zfp324	77.161	-0.1866	0.184097	-1.0136	0.310775	0.634976	FALSE	NO CHANGE
ENSMUSG00000022952	Runx1	106.501	0.192745	0.190179	1.01349	0.310825	0.634976	FALSE	NO CHANGE
ENSMUSG00000028811	Yars	373.924	0.111716	0.110225	1.01352	0.31081	0.634976	FALSE	NO CHANGE
ENSMUSG00000015804	Med28	1384.52	0.0802079	0.0792149	1.01254	0.311282	0.6356	FALSE	NO CHANGE
ENSMUSG00000025261	Huwe1	448.368	-0.0987203	0.097498	-1.01254	0.311282	0.6356	FALSE	NO CHANGE
ENSMUSG00000029463	Fam216a	484.737	-0.0989865	0.0977499	-1.01265	0.311227	0.6356	FALSE	NO CHANGE
ENSMUSG00000039509	Nup133	399.039	-0.099564	0.0983436	-1.01241	0.311342	0.635619	FALSE	NO CHANGE
ENSMUSG00000028068	Iqgap3	91.3818	0.18334	0.181136	1.01217	0.311457	0.635676	FALSE	NO CHANGE
ENSMUSG00000032295	Man2c1	397.525	0.112914	0.111559	1.01214	0.311471	0.635676	FALSE	NO CHANGE
ENSMUSG00000027171	Prrg4	26.926	0.334241	0.330366	1.01173	0.311669	0.635976	FALSE	NO CHANGE
ENSMUSG00000023143	Nagpa	39.5165	0.288004	0.284703	1.0116	0.311732	0.636001	FALSE	NO CHANGE
ENSMUSG00000036026	Tmem63b	15.1262	-0.428876	0.424067	-1.01134	0.311854	0.636016	FALSE	NO CHANGE
ENSMUSG00000105933	Gm43260	9.73496	0.57082	0.564361	1.01144	0.311804	0.636016	FALSE	NO CHANGE
ENSMUSG00000107278	Gm42600	6.1374	0.739197	0.730964	1.01126	0.31189	0.636016	FALSE	NO CHANGE
ENSMUSG00000051343	Rab11fip5	24.0031	-0.398668	0.394318	-1.01103	0.312001	0.636139	FALSE	NO CHANGE
ENSMUSG00000002957	Ap2a2	2157.66	0.0549791	0.054391	1.01081	0.312106	0.636215	FALSE	NO CHANGE
ENSMUSG00000049760	Micos13	633.252	-0.092261	0.0912804	-1.01074	0.31214	0.636215	FALSE	NO CHANGE
ENSMUSG00000015943	Bola1	171.231	-0.12811	0.126833	-1.01007	0.312463	0.636225	FALSE	NO CHANGE
ENSMUSG00000022387	Brd1	667.18	-0.104762	0.10372	-1.01004	0.312474	0.636225	FALSE	NO CHANGE
ENSMUSG00000024666	Tmem138	290.329	0.108075	0.107001	1.01004	0.312476	0.636225	FALSE	NO CHANGE
ENSMUSG00000024927	Rela	2348.73	-0.0583296	0.0577447	-1.01013	0.312433	0.636225	FALSE	NO CHANGE
ENSMUSG00000030881	Arfip2	402.399	0.0881243	0.0872476	1.01005	0.312472	0.636225	FALSE	NO CHANGE
ENSMUSG00000031737	Irx5	30.1902	-0.303937	0.30093	-1.00999	0.312499	0.636225	FALSE	NO CHANGE
ENSMUSG00000085521	4930526A20Rik	45.6893	-0.2432	0.240755	-1.01015	0.312421	0.636225	FALSE	NO CHANGE
ENSMUSG00000014245	Pigl	29.4496	0.300656	0.297982	1.00897	0.312987	0.636503	FALSE	NO CHANGE
ENSMUSG00000020847	Rph3al	45.1738	0.244657	0.242507	1.00886	0.31304	0.636503	FALSE	NO CHANGE
ENSMUSG00000027164	Traf6	143.978	0.156135	0.154656	1.00956	0.312705	0.636503	FALSE	NO CHANGE
ENSMUSG00000028917	Plekhm2	143.258	-0.157954	0.156543	-1.00901	0.312968	0.636503	FALSE	NO CHANGE
ENSMUSG00000034159	Mab21l4	463.722	0.10377	0.102839	1.00905	0.312949	0.636503	FALSE	NO CHANGE
ENSMUSG00000034163	Zfc3h1	244.24	-0.118161	0.117077	-1.00925	0.312853	0.636503	FALSE	NO CHANGE
ENSMUSG00000042165	Gm9774	20.4595	-0.381658	0.378267	-1.00897	0.312991	0.636503	FALSE	NO CHANGE
ENSMUSG00000051721	Wdcp	47.9446	0.249179	0.246927	1.00912	0.312917	0.636503	FALSE	NO CHANGE
ENSMUSG00000079215	Zfp664	718.823	0.0739367	0.0733121	1.00852	0.313206	0.636737	FALSE	NO CHANGE
ENSMUSG00000057137	Tmem140	190.912	-0.132328	0.131327	-1.00762	0.313637	0.63751	FALSE	NO CHANGE
ENSMUSG00000005447	Pafah1b3	731.203	0.0821563	0.0815611	1.0073	0.313792	0.637722	FALSE	NO CHANGE
ENSMUSG00000020364	Zfp354a	48.9396	-0.251201	0.24952	-1.00674	0.314061	0.638114	FALSE	NO CHANGE
ENSMUSG00000039842	Mcph1	79.0423	-0.208696	0.207322	-1.00662	0.314116	0.638114	FALSE	NO CHANGE
ENSMUSG00000040139	9430038I01Rik	50.0754	0.270868	0.269097	1.00658	0.314137	0.638114	FALSE	NO CHANGE
ENSMUSG00000109780	Gm45447	4.7354	0.80269	0.798208	1.00561	0.314601	0.638954	FALSE	NO CHANGE
ENSMUSG00000035305	Ror1	34.8665	-0.275048	0.273752	-1.00473	0.315025	0.639618	FALSE	NO CHANGE
ENSMUSG00000050244	Heatr1	209.903	0.130973	0.130357	1.00472	0.31503	0.639618	FALSE	NO CHANGE
ENSMUSG00000048007	Timm8a1	67.0393	0.218031	0.21704	1.00456	0.315106	0.639671	FALSE	NO CHANGE
ENSMUSG00000049755	Zfp672	156	-0.164832	0.164101	-1.00446	0.315159	0.639674	FALSE	NO CHANGE
ENSMUSG00000034908	Sidt2	1121.32	-0.0721425	0.071886	-1.00357	0.315587	0.640439	FALSE	NO CHANGE
ENSMUSG00000094786	Gm14403	61.023	-0.228881	0.228161	-1.00316	0.315784	0.640737	FALSE	NO CHANGE
ENSMUSG00000051786	Tubgcp6	119.899	0.148347	0.147909	1.00296	0.315879	0.640826	FALSE	NO CHANGE
ENSMUSG00000024079	Eif2ak2	48.077	0.240138	0.239549	1.00246	0.316123	0.641216	FALSE	NO CHANGE
ENSMUSG00000074896	Ifit3	36.0101	-0.301311	0.300652	-1.00219	0.31625	0.641371	FALSE	NO CHANGE
ENSMUSG00000028944	Prkag2	107.505	0.160083	0.159781	1.00189	0.316395	0.641563	FALSE	NO CHANGE
ENSMUSG00000020530	Ggnbp2	556.515	0.0809482	0.0808621	1.00106	0.316796	0.642068	FALSE	NO CHANGE
ENSMUSG00000025498	Irf7	12.501	-0.495618	0.495093	-1.00106	0.316798	0.642068	FALSE	NO CHANGE
ENSMUSG00000025575	Cant1	434.67	0.103043	0.102934	1.00106	0.316797	0.642068	FALSE	NO CHANGE
ENSMUSG00000018372	Cep95	86.4163	-0.180671	0.180556	-1.00064	0.317003	0.642293	FALSE	NO CHANGE
ENSMUSG00000059820	Nkapd1	262.791	-0.121889	0.121813	-1.00062	0.317011	0.642293	FALSE	NO CHANGE
ENSMUSG00000037295	Ldlrap1	101.385	0.189561	0.189471	1.00048	0.317081	0.642331	FALSE	NO CHANGE
ENSMUSG00000042650	Alkbh5	563.343	-0.101322	0.1013	-1.00022	0.317206	0.642481	FALSE	NO CHANGE
ENSMUSG00000026187	Xrcc5	405.621	0.100417	0.100456	0.999612	0.317498	0.64297	FALSE	NO CHANGE
ENSMUSG00000024073	Birc6	143.998	0.147774	0.147892	0.999207	0.317695	0.64316	FALSE	NO CHANGE
ENSMUSG00000115388	Eppk1	91.2633	0.187684	0.187814	0.999307	0.317646	0.64316	FALSE	NO CHANGE
ENSMUSG00000002728	Naa20	197.947	-0.127527	0.127739	-0.998338	0.318115	0.643299	FALSE	NO CHANGE
ENSMUSG00000014313	Cox6c	1961.63	0.0614163	0.0615019	0.998609	0.317984	0.643299	FALSE	NO CHANGE
ENSMUSG00000021936	Mapk8	280.464	0.109642	0.109922	0.997458	0.318542	0.643299	FALSE	NO CHANGE
ENSMUSG00000026097	Ormdl1	727.942	0.0762822	0.076467	0.997583	0.318482	0.643299	FALSE	NO CHANGE
ENSMUSG00000026798	Coq4	186.645	0.13243	0.132704	0.997935	0.318311	0.643299	FALSE	NO CHANGE
ENSMUSG00000028518	Prkaa2	12.6161	-0.470057	0.471227	-0.997516	0.318514	0.643299	FALSE	NO CHANGE
ENSMUSG00000031488	Rab11fip1	89.8875	0.174047	0.174393	0.998013	0.318273	0.643299	FALSE	NO CHANGE
ENSMUSG00000032667	Pon2	680.079	0.0978636	0.0980077	0.998529	0.318023	0.643299	FALSE	NO CHANGE
ENSMUSG00000033237	Arid2	830.067	0.0848925	0.0849826	0.99894	0.317824	0.643299	FALSE	NO CHANGE
ENSMUSG00000033970	Rfc3	246.956	0.120923	0.121241	0.997377	0.318581	0.643299	FALSE	NO CHANGE
ENSMUSG00000039345	Mettl22	116.057	-0.175005	0.175266	-0.998515	0.31803	0.643299	FALSE	NO CHANGE
ENSMUSG00000048701	Ccdc6	259.459	-0.121986	0.122245	-0.997876	0.318339	0.643299	FALSE	NO CHANGE
ENSMUSG00000057363	Uxs1	87.5695	0.187203	0.18762	0.997776	0.318388	0.643299	FALSE	NO CHANGE
ENSMUSG00000095687	Rnaset2a	250.295	-0.116385	0.116609	-0.998079	0.318241	0.643299	FALSE	NO CHANGE
ENSMUSG00000097892	Gm26801	6.03519	0.821195	0.823153	0.997621	0.318463	0.643299	FALSE	NO CHANGE
ENSMUSG00000113894	Gm48838	7.25076	0.601185	0.602669	0.997539	0.318503	0.643299	FALSE	NO CHANGE
ENSMUSG00000032602	Slc25a20	120.369	0.185738	0.186356	0.996684	0.318918	0.643876	FALSE	NO CHANGE
ENSMUSG00000058886	Deaf1	275.341	0.122275	0.122733	0.996269	0.31912	0.644076	FALSE	NO CHANGE
ENSMUSG00000067873	Htatsf1	259.237	0.121439	0.121886	0.996328	0.319091	0.644076	FALSE	NO CHANGE
ENSMUSG00000026843	Fubp3	233.531	-0.150576	0.15124	-0.995606	0.319441	0.644105	FALSE	NO CHANGE
ENSMUSG00000032475	Nck1	659.565	0.0734377	0.0737494	0.995773	0.31936	0.644105	FALSE	NO CHANGE
ENSMUSG00000049511	Htr1b	192.213	0.129347	0.129887	0.995839	0.319328	0.644105	FALSE	NO CHANGE
ENSMUSG00000066191	Anks6	34.1917	0.299401	0.300691	0.995708	0.319392	0.644105	FALSE	NO CHANGE
ENSMUSG00000072640	Lyrm9	84.445	0.194931	0.195777	0.995679	0.319406	0.644105	FALSE	NO CHANGE
ENSMUSG00000089762	Ier5l	818.474	0.0904897	0.0908809	0.995696	0.319398	0.644105	FALSE	NO CHANGE
ENSMUSG00000006676	Usp19	721.761	-0.0786656	0.0790713	-0.994869	0.3198	0.644415	FALSE	NO CHANGE
ENSMUSG00000019897	Ccdc59	241.998	-0.126497	0.127135	-0.99498	0.319746	0.644415	FALSE	NO CHANGE
ENSMUSG00000034329	Brip1	39.0623	0.286423	0.287836	0.995091	0.319692	0.644415	FALSE	NO CHANGE
ENSMUSG00000106291	1110003F10Rik	3.8756	-0.883286	0.887784	-0.994933	0.319769	0.644415	FALSE	NO CHANGE
ENSMUSG00000019179	Mdh2	5291.35	0.0598029	0.0601288	0.994579	0.319941	0.644596	FALSE	NO CHANGE
ENSMUSG00000028060	Khdc4	455.017	0.0852583	0.0857382	0.994403	0.320027	0.644666	FALSE	NO CHANGE
ENSMUSG00000066151	Fkbp15	182.28	-0.142281	0.143134	-0.994042	0.320202	0.644916	FALSE	NO CHANGE
ENSMUSG00000063800	Prpf38a	138.591	0.149716	0.150657	0.993756	0.320342	0.645093	FALSE	NO CHANGE
ENSMUSG00000029290	Zfp326	184.071	0.127514	0.128333	0.993623	0.320406	0.64512	FALSE	NO CHANGE
ENSMUSG00000025538	Sumf2	138.916	0.149423	0.150557	0.992469	0.320969	0.646046	FALSE	NO CHANGE
ENSMUSG00000034761	Map4k5	160.528	0.130822	0.131809	0.992519	0.320944	0.646046	FALSE	NO CHANGE
ENSMUSG00000039512	Uhrf1bp1	131.444	0.142689	0.14379	0.992342	0.321031	0.646067	FALSE	NO CHANGE
ENSMUSG00000027324	Rpusd2	28.6441	0.292284	0.294686	0.991849	0.321271	0.646344	FALSE	NO CHANGE
ENSMUSG00000083327	Vcp-rs	8.79984	0.537599	0.541994	0.99189	0.321251	0.646344	FALSE	NO CHANGE
ENSMUSG00000018661	Cog1	346.635	0.107044	0.107951	0.991597	0.321394	0.646489	FALSE	NO CHANGE
ENSMUSG00000028468	Rgp1	140.154	-0.159289	0.160779	-0.990734	0.321816	0.647233	FALSE	NO CHANGE
ENSMUSG00000032643	Fhl3	53.7871	0.24529	0.247668	0.990396	0.32198	0.647461	FALSE	NO CHANGE
ENSMUSG00000012535	Tnpo3	305.023	0.124675	0.125922	0.990096	0.322127	0.647513	FALSE	NO CHANGE
ENSMUSG00000017802	Retreg3	12.2918	0.455685	0.460316	0.989939	0.322204	0.647513	FALSE	NO CHANGE
ENSMUSG00000037965	Zc3h7a	190.53	0.121088	0.122319	0.989938	0.322204	0.647513	FALSE	NO CHANGE
ENSMUSG00000038271	Iffo1	115.811	-0.14989	0.151419	-0.989903	0.322222	0.647513	FALSE	NO CHANGE
ENSMUSG00000066306	Numa1	1552.47	0.0693083	0.0700214	0.989816	0.322264	0.647513	FALSE	NO CHANGE
ENSMUSG00000057342	Sphk2	210.505	-0.126861	0.128198	-0.989572	0.322383	0.64765	FALSE	NO CHANGE
ENSMUSG00000029433	Diablo	214.888	0.128486	0.129972	0.988563	0.322877	0.648227	FALSE	NO CHANGE
ENSMUSG00000030909	Anks4b	360.622	0.0925349	0.0935968	0.988655	0.322832	0.648227	FALSE	NO CHANGE
ENSMUSG00000036136	Fam110c	12.458	-0.490562	0.496092	-0.988853	0.322735	0.648227	FALSE	NO CHANGE
ENSMUSG00000082145	Gm12312	8.89552	0.547099	0.553387	0.988637	0.322841	0.648227	FALSE	NO CHANGE
ENSMUSG00000044982	Sft2d3	105.158	-0.170251	0.172242	-0.988441	0.322936	0.648243	FALSE	NO CHANGE
ENSMUSG00000029048	Rer1	1581.36	0.0638603	0.0646147	0.988324	0.322994	0.648255	FALSE	NO CHANGE
ENSMUSG00000015812	Gnrh1	3.89773	0.83998	0.850109	0.988085	0.323111	0.648386	FALSE	NO CHANGE
ENSMUSG00000037808	Fam76b	272.704	0.107355	0.108676	0.987851	0.323226	0.648514	FALSE	NO CHANGE
ENSMUSG00000074519	Zfp971	5.00592	0.741579	0.751006	0.987448	0.323423	0.648806	FALSE	NO CHANGE
ENSMUSG00000031458	Coprs	307.354	-0.0998189	0.101116	-0.987176	0.323556	0.64897	FALSE	NO CHANGE
ENSMUSG00000020091	Eif4ebp2	715.698	0.0714006	0.0723564	0.98679	0.323746	0.648983	FALSE	NO CHANGE
ENSMUSG00000027371	Fahd2a	158.667	-0.131331	0.133107	-0.986656	0.323811	0.648983	FALSE	NO CHANGE
ENSMUSG00000031482	Slc25a15	82.5522	0.18392	0.186411	0.986637	0.323821	0.648983	FALSE	NO CHANGE
ENSMUSG00000062687	Cks1brt	3.64557	-0.826567	0.837749	-0.986652	0.323813	0.648983	FALSE	NO CHANGE
ENSMUSG00000079737	3110001I22Rik	42.8467	0.27777	0.281513	0.986705	0.323787	0.648983	FALSE	NO CHANGE
ENSMUSG00000040350	Trim7	76.4515	-0.193614	0.196271	-0.986465	0.323905	0.649048	FALSE	NO CHANGE
ENSMUSG00000001280	Sp1	390.729	0.103293	0.104912	0.984568	0.324836	0.649177	FALSE	NO CHANGE
ENSMUSG00000020063	Sirt1	74.2979	0.209455	0.212665	0.984905	0.324671	0.649177	FALSE	NO CHANGE
ENSMUSG00000020758	Itgb4	200.26	0.123315	0.125201	0.984937	0.324655	0.649177	FALSE	NO CHANGE
ENSMUSG00000022000	Zc3h13	123.859	0.167292	0.169902	0.984639	0.324802	0.649177	FALSE	NO CHANGE
ENSMUSG00000023044	Csad	144.359	-0.138669	0.140801	-0.984858	0.324694	0.649177	FALSE	NO CHANGE
ENSMUSG00000024101	Washc1	311.27	-0.105185	0.106848	-0.984442	0.324898	0.649177	FALSE	NO CHANGE
ENSMUSG00000026921	Egfl7	74.2666	-0.221384	0.224664	-0.985399	0.324428	0.649177	FALSE	NO CHANGE
ENSMUSG00000027746	Ufm1	340.616	0.0971947	0.0986474	0.985273	0.32449	0.649177	FALSE	NO CHANGE
ENSMUSG00000032715	Trib3	295.504	0.1112	0.112805	0.985771	0.324246	0.649177	FALSE	NO CHANGE
ENSMUSG00000035585	Tsen34	2071.7	-0.0596401	0.0605038	-0.985725	0.324268	0.649177	FALSE	NO CHANGE
ENSMUSG00000051671	Coa6	239.719	0.123494	0.125344	0.985248	0.324502	0.649177	FALSE	NO CHANGE
ENSMUSG00000054823	Nsd3	282.621	-0.117408	0.119097	-0.985814	0.324224	0.649177	FALSE	NO CHANGE
ENSMUSG00000059401	Mamld1	10.4925	0.479553	0.486306	0.986114	0.324077	0.649177	FALSE	NO CHANGE
ENSMUSG00000063236	1110038F14Rik	394.17	0.104763	0.10641	0.984526	0.324857	0.649177	FALSE	NO CHANGE
ENSMUSG00000067547	Gm7666	6.80503	-0.628994	0.638097	-0.985733	0.324264	0.649177	FALSE	NO CHANGE
ENSMUSG00000098138	Gm9081	13.374	0.42086	0.426994	0.985634	0.324313	0.649177	FALSE	NO CHANGE
ENSMUSG00000108238	Gm43984	6.03188	-0.649701	0.659245	-0.985523	0.324367	0.649177	FALSE	NO CHANGE
ENSMUSG00000114511	0710001A04Rik	4.54331	0.748786	0.760155	0.985043	0.324603	0.649177	FALSE	NO CHANGE
ENSMUSG00000017679	Ttpal	171.933	0.139473	0.14171	0.984216	0.325009	0.649192	FALSE	NO CHANGE
ENSMUSG00000044700	Tmem201	152.231	-0.147545	0.14991	-0.984221	0.325007	0.649192	FALSE	NO CHANGE
ENSMUSG00000059316	Slc27a4	173.033	-0.142477	0.144787	-0.984048	0.325092	0.649236	FALSE	NO CHANGE
ENSMUSG00000073755	5730409E04Rik	56.3767	-0.208115	0.211507	-0.983963	0.325134	0.649236	FALSE	NO CHANGE
ENSMUSG00000108477	Gm44878	12.1192	0.46902	0.47672	0.98385	0.325189	0.649244	FALSE	NO CHANGE
ENSMUSG00000018841	Rad51d	185.634	0.122822	0.124872	0.983582	0.325321	0.6493	FALSE	NO CHANGE
ENSMUSG00000026516	Nvl	266.66	-0.108742	0.110546	-0.98368	0.325273	0.6493	FALSE	NO CHANGE
ENSMUSG00000059921	Unc5c	9.33364	-0.546633	0.555919	-0.983297	0.325461	0.649477	FALSE	NO CHANGE
ENSMUSG00000054945	Gm9958	33.1952	0.299032	0.304154	0.983158	0.32553	0.649511	FALSE	NO CHANGE
ENSMUSG00000005089	Slc1a2	20.551	-0.416079	0.423365	-0.982789	0.325711	0.64977	FALSE	NO CHANGE
ENSMUSG00000042770	Hebp1	167.276	-0.159851	0.162758	-0.982139	0.326031	0.650305	FALSE	NO CHANGE
ENSMUSG00000020415	Pttg1	68.06	0.20322	0.206962	0.981921	0.326139	0.650416	FALSE	NO CHANGE
ENSMUSG00000051790	Nlgn2	96.5773	-0.208092	0.211981	-0.981652	0.326271	0.650577	FALSE	NO CHANGE
ENSMUSG00000020994	Pnn	374.487	0.0940555	0.095863	0.981144	0.326522	0.650685	FALSE	NO CHANGE
ENSMUSG00000028378	Ptgr1	190.111	-0.139037	0.141739	-0.980938	0.326624	0.650685	FALSE	NO CHANGE
ENSMUSG00000040738	Ints8	271.162	0.120778	0.123092	0.981204	0.326492	0.650685	FALSE	NO CHANGE
ENSMUSG00000042500	Ago4	4.13386	0.800729	0.816159	0.981094	0.326546	0.650685	FALSE	NO CHANGE
ENSMUSG00000046441	Cmtr2	114.978	0.155549	0.15852	0.981257	0.326466	0.650685	FALSE	NO CHANGE
ENSMUSG00000052085	Dock8	75.2392	-0.200974	0.204884	-0.980913	0.326636	0.650685	FALSE	NO CHANGE
ENSMUSG00000036959	Bcorl1	60.9091	-0.212009	0.216212	-0.98056	0.32681	0.650835	FALSE	NO CHANGE
ENSMUSG00000042063	Zfp386	128.216	0.147235	0.150156	0.98055	0.326815	0.650835	FALSE	NO CHANGE
ENSMUSG00000020134	Peli1	767.501	-0.0777583	0.0793266	-0.98023	0.326973	0.650841	FALSE	NO CHANGE
ENSMUSG00000020196	Cabin1	514.242	-0.0814413	0.0830804	-0.980271	0.326952	0.650841	FALSE	NO CHANGE
ENSMUSG00000071659	Hnrnpul2	396.073	-0.103611	0.105687	-0.980361	0.326908	0.650841	FALSE	NO CHANGE
ENSMUSG00000034255	Arhgap27	103.429	0.179359	0.18301	0.980051	0.327061	0.650914	FALSE	NO CHANGE
ENSMUSG00000041187	Prkd2	145.778	-0.156595	0.159834	-0.979737	0.327216	0.65112	FALSE	NO CHANGE
ENSMUSG00000026782	Abi2	96.5862	0.208634	0.212996	0.979521	0.327323	0.651126	FALSE	NO CHANGE
ENSMUSG00000027667	Zfp639	292.192	0.107307	0.109549	0.979539	0.327314	0.651126	FALSE	NO CHANGE
ENSMUSG00000020895	Tmem107	232.942	0.128482	0.131216	0.979164	0.327499	0.651197	FALSE	NO CHANGE
ENSMUSG00000022443	Myh9	1138.13	0.0902769	0.0922136	0.978999	0.327581	0.651197	FALSE	NO CHANGE
ENSMUSG00000031292	Cdkl5	97.3513	-0.170849	0.174565	-0.978715	0.327721	0.651197	FALSE	NO CHANGE
ENSMUSG00000031756	Cenpn	32.2609	0.271616	0.277365	0.979271	0.327446	0.651197	FALSE	NO CHANGE
ENSMUSG00000041161	Otud3	24.8787	0.347159	0.354599	0.97902	0.32757	0.651197	FALSE	NO CHANGE
ENSMUSG00000071855	Ccdc112	70.0441	0.218289	0.223018	0.978791	0.327683	0.651197	FALSE	NO CHANGE
ENSMUSG00000109244	Gm44751	10.9553	-0.552962	0.564949	-0.978782	0.327688	0.651197	FALSE	NO CHANGE
ENSMUSG00000040888	Gfer	894.231	0.0696102	0.0711414	0.978477	0.327839	0.651225	FALSE	NO CHANGE
ENSMUSG00000048058	Ldlrad3	136.02	-0.151057	0.154369	-0.978548	0.327804	0.651225	FALSE	NO CHANGE
ENSMUSG00000019689	Fmc1	141.214	-0.150653	0.15399	-0.978334	0.327909	0.651263	FALSE	NO CHANGE
ENSMUSG00000006522	Itih3	5.16458	0.730827	0.747253	0.978018	0.328065	0.65147	FALSE	NO CHANGE
ENSMUSG00000033685	Ucp2	113.506	0.196142	0.200624	0.97766	0.328243	0.651513	FALSE	NO CHANGE
ENSMUSG00000044726	Erich5	5.9012	0.699674	0.715609	0.977733	0.328206	0.651513	FALSE	NO CHANGE
ENSMUSG00000095562	Erdr1	44.8156	0.248316	0.253945	0.977834	0.328157	0.651513	FALSE	NO CHANGE
ENSMUSG00000005501	Usp40	248.402	-0.111295	0.113867	-0.977414	0.328364	0.651549	FALSE	NO CHANGE
ENSMUSG00000029703	Lrwd1	184.233	0.121091	0.123888	0.97742	0.328361	0.651549	FALSE	NO CHANGE
ENSMUSG00000055943	Emc7	349.49	-0.103677	0.106091	-0.977245	0.328448	0.651612	FALSE	NO CHANGE
ENSMUSG00000040877	Wdr25	14.8583	-0.432572	0.442875	-0.976738	0.328699	0.652008	FALSE	NO CHANGE
ENSMUSG00000023892	Zfp51	101.523	0.185117	0.189594	0.976386	0.328873	0.652251	FALSE	NO CHANGE
ENSMUSG00000033335	Dnm2	615.198	-0.0814536	0.0834331	-0.976274	0.328929	0.652258	FALSE	NO CHANGE
ENSMUSG00000026939	Tmem141	57.6954	0.215649	0.220958	0.975975	0.329077	0.652449	FALSE	NO CHANGE
ENSMUSG00000048997	Atxn7l2	48.5364	-0.242967	0.249033	-0.975641	0.329242	0.652571	FALSE	NO CHANGE
ENSMUSG00000091086	Rpl6l	110.964	0.151628	0.155411	0.975654	0.329236	0.652571	FALSE	NO CHANGE
ENSMUSG00000001761	Smo	808.533	0.0701567	0.0719211	0.975468	0.329328	0.652639	FALSE	NO CHANGE
ENSMUSG00000079197	Psme2	2102.34	-0.0563097	0.0577447	-0.975149	0.329486	0.652849	FALSE	NO CHANGE
ENSMUSG00000081603	Gm14681	56.4063	0.21053	0.215985	0.974741	0.329689	0.653147	FALSE	NO CHANGE
ENSMUSG00000044433	Camsap3	229.567	-0.114042	0.117027	-0.974496	0.32981	0.653285	FALSE	NO CHANGE
ENSMUSG00000023723	Mrps23	617.493	0.0804526	0.0825689	0.974369	0.329873	0.653307	FALSE	NO CHANGE
ENSMUSG00000001569	Nom1	83.6618	0.204924	0.210406	0.973946	0.330083	0.653311	FALSE	NO CHANGE
ENSMUSG00000028760	Eif4g3	889.843	-0.0810907	0.0832575	-0.973975	0.330069	0.653311	FALSE	NO CHANGE
ENSMUSG00000047454	Gphn	105.019	-0.163763	0.168131	-0.974024	0.330045	0.653311	FALSE	NO CHANGE
ENSMUSG00000062526	Mppe1	198.473	0.12341	0.126686	0.974139	0.329988	0.653311	FALSE	NO CHANGE
ENSMUSG00000028959	Fastk	276.282	-0.124822	0.128189	-0.973736	0.330188	0.653415	FALSE	NO CHANGE
ENSMUSG00000019951	Uhrf1bp1l	256.632	-0.106624	0.109526	-0.973503	0.330303	0.653541	FALSE	NO CHANGE
ENSMUSG00000027533	Fabp5	2607.85	-0.0599954	0.0616552	-0.97308	0.330514	0.653683	FALSE	NO CHANGE
ENSMUSG00000031667	Aktip	125.835	0.17295	0.177741	0.973045	0.330531	0.653683	FALSE	NO CHANGE
ENSMUSG00000036473	Tbc1d24	35.9557	-0.257879	0.264992	-0.973158	0.330475	0.653683	FALSE	NO CHANGE
ENSMUSG00000029657	Hsph1	568.946	0.0900503	0.0925902	0.972568	0.330768	0.653764	FALSE	NO CHANGE
ENSMUSG00000081824	Ndufs5-ps	27.2428	0.29884	0.307275	0.972551	0.330776	0.653764	FALSE	NO CHANGE
ENSMUSG00000085395	Gm13056	32.7994	0.286477	0.294564	0.972545	0.33078	0.653764	FALSE	NO CHANGE
ENSMUSG00000112239	Gm17823	6.27049	-0.64441	0.662412	-0.972823	0.330641	0.653764	FALSE	NO CHANGE
ENSMUSG00000075585	6330403L08Rik	10.2525	0.586081	0.602847	0.972189	0.330956	0.654011	FALSE	NO CHANGE
ENSMUSG00000111375	Btbd8	32.161	-0.287768	0.296038	-0.972066	0.331018	0.654029	FALSE	NO CHANGE
ENSMUSG00000024012	Mtch1	1244.83	0.082283	0.0846578	0.971948	0.331077	0.654043	FALSE	NO CHANGE
ENSMUSG00000000555	Itga5	206.322	0.320108	0.329656	0.971037	0.33153	0.654136	FALSE	NO CHANGE
ENSMUSG00000009640	Dmap1	129.656	-0.151896	0.156361	-0.97144	0.331329	0.654136	FALSE	NO CHANGE
ENSMUSG00000032020	Ubash3b	103.414	0.16966	0.174743	0.970912	0.331592	0.654136	FALSE	NO CHANGE
ENSMUSG00000042396	Rbm7	885.91	0.0662349	0.0681681	0.97164	0.331229	0.654136	FALSE	NO CHANGE
ENSMUSG00000047141	Zfp654	40.96	-0.252985	0.260358	-0.97168	0.33121	0.654136	FALSE	NO CHANGE
ENSMUSG00000050022	Amz1	22.75	0.343045	0.353278	0.971036	0.331531	0.654136	FALSE	NO CHANGE
ENSMUSG00000055134	9130017K11Rik	39.8776	-0.262263	0.270089	-0.971024	0.331537	0.654136	FALSE	NO CHANGE
ENSMUSG00000071291	Zfp58	12.4453	-0.458666	0.472386	-0.970957	0.33157	0.654136	FALSE	NO CHANGE
ENSMUSG00000105176	Gm43668	9.67242	0.493525	0.508203	0.971117	0.33149	0.654136	FALSE	NO CHANGE
ENSMUSG00000028249	Sdcbp	1782.72	-0.0711431	0.0733114	-0.970423	0.331836	0.654412	FALSE	NO CHANGE
ENSMUSG00000045838	Ccdc9b	123.577	0.148688	0.153209	0.970494	0.3318	0.654412	FALSE	NO CHANGE
ENSMUSG00000037846	Rtkn2	8.32219	-0.608297	0.626934	-0.970274	0.33191	0.654456	FALSE	NO CHANGE
ENSMUSG00000022749	Tbc1d23	112.357	-0.172138	0.17762	-0.969137	0.332477	0.654665	FALSE	NO CHANGE
ENSMUSG00000025037	Maoa	2312.03	0.0597132	0.0615645	0.96993	0.332081	0.654665	FALSE	NO CHANGE
ENSMUSG00000026775	Yme1l1	295.305	-0.103913	0.107172	-0.969594	0.332249	0.654665	FALSE	NO CHANGE
ENSMUSG00000027384	Ndufaf5	150.369	0.165083	0.170246	0.969676	0.332208	0.654665	FALSE	NO CHANGE
ENSMUSG00000029715	Pop7	190.604	0.128676	0.132771	0.969162	0.332464	0.654665	FALSE	NO CHANGE
ENSMUSG00000030486	Zfp108	14.0411	0.435009	0.44887	0.969122	0.332484	0.654665	FALSE	NO CHANGE
ENSMUSG00000041625	Ggact	28.9214	0.322053	0.332314	0.969123	0.332484	0.654665	FALSE	NO CHANGE
ENSMUSG00000085355	3010003L21Rik	20.7779	0.395301	0.40782	0.969302	0.332394	0.654665	FALSE	NO CHANGE
ENSMUSG00000104950	4833413G10Rik	5.96689	-0.660373	0.68116	-0.969483	0.332304	0.654665	FALSE	NO CHANGE
ENSMUSG00000021589	Rhobtb3	470.131	0.0853315	0.0880621	0.968993	0.332549	0.654686	FALSE	NO CHANGE
ENSMUSG00000033114	Slc35d2	132.817	0.153381	0.158306	0.968892	0.332599	0.654686	FALSE	NO CHANGE
ENSMUSG00000024505	Dtwd2	21.9257	-0.33949	0.350428	-0.968787	0.332651	0.654686	FALSE	NO CHANGE
ENSMUSG00000024074	Crim1	102.394	0.172992	0.17874	0.967843	0.333123	0.655511	FALSE	NO CHANGE
ENSMUSG00000040009	Gnaz	4.19754	-0.826196	0.853918	-0.967536	0.333276	0.655711	FALSE	NO CHANGE
ENSMUSG00000098232	Gm3671	4.41043	0.752756	0.77837	0.967092	0.333498	0.656045	FALSE	NO CHANGE
ENSMUSG00000016554	Eif3d	2281.31	0.0659294	0.0681893	0.966859	0.333614	0.656102	FALSE	NO CHANGE
ENSMUSG00000028709	Mob3c	88.6935	-0.186214	0.192603	-0.966825	0.333631	0.656102	FALSE	NO CHANGE
ENSMUSG00000022391	Rangap1	498.967	0.0843649	0.0872913	0.966475	0.333806	0.656185	FALSE	NO CHANGE
ENSMUSG00000028411	Aptx	67.741	-0.189676	0.196309	-0.966215	0.333937	0.656185	FALSE	NO CHANGE
ENSMUSG00000028955	Vamp3	150.422	-0.159575	0.16509	-0.966592	0.333748	0.656185	FALSE	NO CHANGE
ENSMUSG00000032965	Ift57	147.316	-0.135144	0.139883	-0.966117	0.333986	0.656185	FALSE	NO CHANGE
ENSMUSG00000038534	Osbpl7	70.8761	-0.201275	0.208305	-0.96625	0.333919	0.656185	FALSE	NO CHANGE
ENSMUSG00000096370	Gm21992	23.998	-0.361626	0.37431	-0.966114	0.333987	0.656185	FALSE	NO CHANGE
ENSMUSG00000045205	Dpy19l4	117.995	-0.164322	0.170175	-0.965611	0.334239	0.656532	FALSE	NO CHANGE
ENSMUSG00000067924	Rtl8b	187.374	-0.133704	0.138474	-0.965553	0.334268	0.656532	FALSE	NO CHANGE
ENSMUSG00000025153	Fasn	2691.08	-0.064776	0.0671036	-0.965313	0.334388	0.656564	FALSE	NO CHANGE
ENSMUSG00000082044	Snrpert	32.8757	0.279705	0.289755	0.965314	0.334387	0.656564	FALSE	NO CHANGE
ENSMUSG00000091478	Gm10039	103.827	-0.179068	0.185535	-0.965144	0.334473	0.656627	FALSE	NO CHANGE
ENSMUSG00000008682	Rpl10	10854.1	0.053803	0.0557682	0.964761	0.334664	0.656886	FALSE	NO CHANGE
ENSMUSG00000042229	Rabif	335.893	0.0919596	0.0953272	0.964673	0.334709	0.656886	FALSE	NO CHANGE
ENSMUSG00000000826	Dnajc5	702.969	-0.0911923	0.0946376	-0.963595	0.335249	0.656904	FALSE	NO CHANGE
ENSMUSG00000024187	Fam234a	407.079	-0.108044	0.112113	-0.963705	0.335194	0.656904	FALSE	NO CHANGE
ENSMUSG00000024238	Zeb1	181.187	-0.139902	0.145108	-0.964122	0.334985	0.656904	FALSE	NO CHANGE
ENSMUSG00000026083	Eif5b	930.55	0.0671469	0.0696504	0.964057	0.335018	0.656904	FALSE	NO CHANGE
ENSMUSG00000026784	Pdss1	66.6728	0.209492	0.217385	0.96369	0.335201	0.656904	FALSE	NO CHANGE
ENSMUSG00000033323	Ctdp1	232.055	0.122465	0.127009	0.964221	0.334935	0.656904	FALSE	NO CHANGE
ENSMUSG00000036534	Slc38a7	229.682	-0.11223	0.116434	-0.963892	0.3351	0.656904	FALSE	NO CHANGE
ENSMUSG00000039497	Dse	46.8566	-0.234052	0.242916	-0.963509	0.335292	0.656904	FALSE	NO CHANGE
ENSMUSG00000040749	Siah1b	44.6267	0.258806	0.268424	0.964171	0.33496	0.656904	FALSE	NO CHANGE
ENSMUSG00000054942	Miga1	8.04861	-0.572369	0.593573	-0.964279	0.334906	0.656904	FALSE	NO CHANGE
ENSMUSG00000063146	Clip2	167.626	-0.126949	0.131736	-0.96366	0.335216	0.656904	FALSE	NO CHANGE
ENSMUSG00000029213	Commd8	428.355	0.0835813	0.0867753	0.963193	0.335451	0.657112	FALSE	NO CHANGE
ENSMUSG00000019088	Dnase1l1	121.286	-0.150973	0.156787	-0.962915	0.33559	0.65718	FALSE	NO CHANGE
ENSMUSG00000030752	Kdm8	17.0931	0.376886	0.391379	0.962971	0.335562	0.65718	FALSE	NO CHANGE
ENSMUSG00000026383	Epb41l5	366.146	-0.094119	0.0977714	-0.962644	0.335726	0.657344	FALSE	NO CHANGE
ENSMUSG00000018387	Shroom1	259.948	-0.113455	0.117881	-0.962448	0.335825	0.657371	FALSE	NO CHANGE
ENSMUSG00000038812	Trmt112	921.261	0.0933106	0.0969696	0.962266	0.335916	0.657371	FALSE	NO CHANGE
ENSMUSG00000050428	Fbxo46	173.746	-0.134213	0.139469	-0.962317	0.335891	0.657371	FALSE	NO CHANGE
ENSMUSG00000116506	5730414N17Rik	4.86005	0.757812	0.787582	0.9622	0.335949	0.657371	FALSE	NO CHANGE
ENSMUSG00000017405	Nek8	217.794	0.112831	0.117316	0.961767	0.336166	0.657592	FALSE	NO CHANGE
ENSMUSG00000041870	Ankrd13a	552.486	-0.0811477	0.0843662	-0.961851	0.336124	0.657592	FALSE	NO CHANGE
ENSMUSG00000017299	Dnttip1	581.157	-0.0855445	0.0889901	-0.961282	0.336411	0.657795	FALSE	NO CHANGE
ENSMUSG00000024805	Pcgf5	197.59	0.118737	0.123549	0.961054	0.336525	0.657795	FALSE	NO CHANGE
ENSMUSG00000026457	Adipor1	1895.65	0.0515524	0.0536555	0.960802	0.336652	0.657795	FALSE	NO CHANGE
ENSMUSG00000030824	Nucb1	695.137	-0.0771197	0.0802647	-0.960816	0.336645	0.657795	FALSE	NO CHANGE
ENSMUSG00000031314	Taf1	111.779	0.1692	0.176047	0.961111	0.336496	0.657795	FALSE	NO CHANGE
ENSMUSG00000086638	4930405A21Rik	22.5847	0.335552	0.349268	0.960729	0.336689	0.657795	FALSE	NO CHANGE
ENSMUSG00000097195	Snhg5	474.138	-0.0938935	0.0976978	-0.961061	0.336522	0.657795	FALSE	NO CHANGE
ENSMUSG00000113425	Gm48653	3.73799	-0.83709	0.871168	-0.960883	0.336611	0.657795	FALSE	NO CHANGE
ENSMUSG00000022223	Sdr39u1	7.87654	-0.532245	0.554147	-0.960478	0.336815	0.657939	FALSE	NO CHANGE
ENSMUSG00000027860	Vangl1	212.807	-0.145255	0.151251	-0.960358	0.336875	0.657955	FALSE	NO CHANGE
ENSMUSG00000021368	Tbc1d7	219.545	0.12472	0.12995	0.959748	0.337182	0.658339	FALSE	NO CHANGE
ENSMUSG00000032515	Csrnp1	59.8243	-0.251237	0.261884	-0.959344	0.337386	0.658339	FALSE	NO CHANGE
ENSMUSG00000046020	Pofut1	108.225	0.163555	0.170442	0.95959	0.337262	0.658339	FALSE	NO CHANGE
ENSMUSG00000046556	Zfp319	293.7	-0.101461	0.105744	-0.959501	0.337306	0.658339	FALSE	NO CHANGE
ENSMUSG00000049300	Prmt6	110.681	0.153698	0.160205	0.959382	0.337366	0.658339	FALSE	NO CHANGE
ENSMUSG00000059479	B3gnt8	8.48929	0.592633	0.617539	0.959669	0.337222	0.658339	FALSE	NO CHANGE
ENSMUSG00000049606	Zfp644	221.545	0.124919	0.130371	0.958182	0.337971	0.659379	FALSE	NO CHANGE
ENSMUSG00000029253	Cenpc1	139.189	0.144786	0.151232	0.957378	0.338377	0.660068	FALSE	NO CHANGE
ENSMUSG00000003923	Tfam	543.326	0.0764084	0.0798986	0.956317	0.338912	0.660137	FALSE	NO CHANGE
ENSMUSG00000019861	Gopc	216.504	0.119228	0.12464	0.956585	0.338777	0.660137	FALSE	NO CHANGE
ENSMUSG00000027177	Hipk3	263.396	0.100682	0.105205	0.957005	0.338565	0.660137	FALSE	NO CHANGE
ENSMUSG00000034584	Exph5	9.34476	0.548815	0.573551	0.956872	0.338632	0.660137	FALSE	NO CHANGE
ENSMUSG00000035232	Pdk3	85.0848	-0.17751	0.185622	-0.956298	0.338922	0.660137	FALSE	NO CHANGE
ENSMUSG00000035620	Ric8b	139.482	-0.148039	0.1548	-0.956321	0.33891	0.660137	FALSE	NO CHANGE
ENSMUSG00000040396	Abhd13	242.481	-0.112913	0.11804	-0.956563	0.338788	0.660137	FALSE	NO CHANGE
ENSMUSG00000078676	Casc3	419.503	0.0918138	0.0959252	0.95714	0.338497	0.660137	FALSE	NO CHANGE
ENSMUSG00000089736	Tgfbr3l	3.66217	0.818514	0.855895	0.956326	0.338907	0.660137	FALSE	NO CHANGE
ENSMUSG00000109038	Gm45120	8.84036	0.556952	0.582422	0.956269	0.338937	0.660137	FALSE	NO CHANGE
ENSMUSG00000040591	1110051M20Rik	164.439	-0.126705	0.132569	-0.955771	0.339188	0.660524	FALSE	NO CHANGE
ENSMUSG00000031430	Vsig1	176.336	-0.177859	0.186127	-0.95558	0.339285	0.66061	FALSE	NO CHANGE
ENSMUSG00000038156	Spon1	4.27045	-0.781757	0.818871	-0.954678	0.339741	0.661271	FALSE	NO CHANGE
ENSMUSG00000049287	Iba57	30.7203	-0.283535	0.296989	-0.954698	0.339731	0.661271	FALSE	NO CHANGE
ENSMUSG00000079427	Mthfsl	46.5643	0.235051	0.246231	0.954596	0.339782	0.661271	FALSE	NO CHANGE
ENSMUSG00000044702	Palb2	45.4612	-0.254274	0.266397	-0.954492	0.339835	0.661272	FALSE	NO CHANGE
ENSMUSG00000038037	Socs1	30.8846	-0.27781	0.291202	-0.95401	0.340079	0.661644	FALSE	NO CHANGE
ENSMUSG00000022139	Mbnl2	1241.34	-0.0682432	0.0715918	-0.953226	0.340475	0.662006	FALSE	NO CHANGE
ENSMUSG00000035637	Grhpr	190.272	-0.133826	0.140379	-0.953317	0.34043	0.662006	FALSE	NO CHANGE
ENSMUSG00000037321	Tap1	21.9593	0.346055	0.363034	0.953229	0.340474	0.662006	FALSE	NO CHANGE
ENSMUSG00000042462	Dctpp1	885.935	0.0688618	0.0722228	0.953462	0.340356	0.662006	FALSE	NO CHANGE
ENSMUSG00000023087	Noct	99.1329	0.17724	0.185982	0.952993	0.340594	0.662134	FALSE	NO CHANGE
ENSMUSG00000056515	Rab31	161.459	0.13395	0.140579	0.952841	0.340671	0.662181	FALSE	NO CHANGE
ENSMUSG00000034278	Dnajc17	102.262	0.156388	0.164167	0.952618	0.340784	0.662196	FALSE	NO CHANGE
ENSMUSG00000058900	Rsl1	15.8785	-0.376799	0.395516	-0.952676	0.340754	0.662196	FALSE	NO CHANGE
ENSMUSG00000053012	Krcc1	1648.22	0.0555688	0.0583419	0.952469	0.340859	0.662241	FALSE	NO CHANGE
ENSMUSG00000031816	Mthfsd	186.844	-0.126578	0.132936	-0.952172	0.34101	0.662431	FALSE	NO CHANGE
ENSMUSG00000001482	Def8	167.661	-0.123543	0.129889	-0.951147	0.34153	0.663134	FALSE	NO CHANGE
ENSMUSG00000023018	Smarcd1	680.91	0.0796691	0.0837578	0.951184	0.341511	0.663134	FALSE	NO CHANGE
ENSMUSG00000070056	Mfhas1	176.622	-0.126687	0.133179	-0.951252	0.341476	0.663134	FALSE	NO CHANGE
ENSMUSG00000053574	4930563E22Rik	15.932	-0.463072	0.48694	-0.950985	0.341612	0.663191	FALSE	NO CHANGE
ENSMUSG00000059555	Tor4a	224.84	-0.111714	0.117498	-0.950771	0.341721	0.6633	FALSE	NO CHANGE
ENSMUSG00000059518	Znhit1	254.644	0.107536	0.113193	0.950023	0.342101	0.663935	FALSE	NO CHANGE
ENSMUSG00000005917	Otx1	10.2012	-0.547523	0.576469	-0.949789	0.34222	0.664062	FALSE	NO CHANGE
ENSMUSG00000009108	Gnat2	11.8087	0.510701	0.5378	0.949612	0.342309	0.664062	FALSE	NO CHANGE
ENSMUSG00000101162	Gm26728	5.20091	-0.833977	0.878256	-0.949583	0.342324	0.664062	FALSE	NO CHANGE
ENSMUSG00000060935	Tmem263	137.417	0.173355	0.182597	0.949388	0.342423	0.664142	FALSE	NO CHANGE
ENSMUSG00000098135	Gm6946	3.84699	0.837638	0.882381	0.949294	0.342471	0.664142	FALSE	NO CHANGE
ENSMUSG00000055531	Cpsf6	794.194	0.0668648	0.0704825	0.948672	0.342787	0.66455	FALSE	NO CHANGE
ENSMUSG00000058298	Mcm9	50.8572	0.229242	0.24164	0.948691	0.342778	0.66455	FALSE	NO CHANGE
ENSMUSG00000050954	Zfp169	9.95643	-0.513868	0.541838	-0.94838	0.342936	0.664661	FALSE	NO CHANGE
ENSMUSG00000085776	5430402O13Rik	7.36501	0.646262	0.681458	0.948352	0.34295	0.664661	FALSE	NO CHANGE
ENSMUSG00000004768	Rab23	123.031	-0.156278	0.16492	-0.947599	0.343334	0.664892	FALSE	NO CHANGE
ENSMUSG00000022580	Rhpn1	17.077	-0.359239	0.37907	-0.947685	0.34329	0.664892	FALSE	NO CHANGE
ENSMUSG00000030604	Zfp626	81.8573	-0.18205	0.192081	-0.947776	0.343243	0.664892	FALSE	NO CHANGE
ENSMUSG00000101191	Gm28809	36.6388	-0.266196	0.280899	-0.947658	0.343304	0.664892	FALSE	NO CHANGE
ENSMUSG00000109321	A330076H08Rik	6.13639	-0.679328	0.716889	-0.947606	0.34333	0.664892	FALSE	NO CHANGE
ENSMUSG00000039824	Myl6b	14.2342	-0.418743	0.442065	-0.947243	0.343515	0.665038	FALSE	NO CHANGE
ENSMUSG00000075318	Scn2a	11.1416	0.488998	0.516183	0.947335	0.343468	0.665038	FALSE	NO CHANGE
ENSMUSG00000037845	Fdxacb1	96.458	0.177128	0.187079	0.946806	0.343738	0.665367	FALSE	NO CHANGE
ENSMUSG00000000282	Mnt	252.093	-0.111965	0.118274	-0.946652	0.343816	0.665417	FALSE	NO CHANGE
ENSMUSG00000115124	Gm49201	13.8934	0.457897	0.483797	0.946465	0.343912	0.665499	FALSE	NO CHANGE
ENSMUSG00000115003	Gm48933	3.92168	0.819936	0.866427	0.946342	0.343974	0.665518	FALSE	NO CHANGE
ENSMUSG00000035278	Plekhj1	267.209	-0.116091	0.122724	-0.945954	0.344172	0.665695	FALSE	NO CHANGE
ENSMUSG00000046229	Scand1	757.741	0.095854	0.101327	0.945983	0.344157	0.665695	FALSE	NO CHANGE
ENSMUSG00000019194	Scn1b	3.8043	0.863119	0.914067	0.944262	0.345036	0.665982	FALSE	NO CHANGE
ENSMUSG00000029535	Triap1	37.9098	-0.2483	0.262947	-0.944298	0.345017	0.665982	FALSE	NO CHANGE
ENSMUSG00000032641	Gpr19	52.5938	-0.207946	0.220239	-0.944183	0.345076	0.665982	FALSE	NO CHANGE
ENSMUSG00000033595	Lgi3	7.39337	-0.694335	0.735009	-0.944663	0.344831	0.665982	FALSE	NO CHANGE
ENSMUSG00000036030	Prtg	7.08617	-0.643051	0.68022	-0.945358	0.344476	0.665982	FALSE	NO CHANGE
ENSMUSG00000039205	Ciz1	281.899	-0.129947	0.137606	-0.944344	0.344994	0.665982	FALSE	NO CHANGE
ENSMUSG00000040124	Gorab	100.187	-0.164468	0.174043	-0.944989	0.344664	0.665982	FALSE	NO CHANGE
ENSMUSG00000041852	Tcf20	220.087	-0.124688	0.131883	-0.945442	0.344433	0.665982	FALSE	NO CHANGE
ENSMUSG00000045896	Paip2b	59.3125	-0.22529	0.238654	-0.944004	0.345167	0.665982	FALSE	NO CHANGE
ENSMUSG00000047669	Msl3l2	10.0466	-0.533482	0.564686	-0.944741	0.344791	0.665982	FALSE	NO CHANGE
ENSMUSG00000051853	Arf3	1275.96	-0.0693941	0.0734144	-0.945238	0.344537	0.665982	FALSE	NO CHANGE
ENSMUSG00000076435	Acsf2	69.5976	-0.201809	0.213642	-0.944614	0.344856	0.665982	FALSE	NO CHANGE
ENSMUSG00000085289	Gm15337	11.7038	0.495275	0.524598	0.944103	0.345117	0.665982	FALSE	NO CHANGE
ENSMUSG00000090100	Ttbk2	123.051	-0.169322	0.179282	-0.944449	0.34494	0.665982	FALSE	NO CHANGE
ENSMUSG00000097327	E030030I06Rik	22.3428	-0.376732	0.398857	-0.944529	0.344899	0.665982	FALSE	NO CHANGE
ENSMUSG00000101438	Gm19412	4.28912	0.754709	0.79943	0.944059	0.345139	0.665982	FALSE	NO CHANGE
ENSMUSG00000054580	Pla2r1	11.6891	-0.529472	0.561036	-0.943741	0.345302	0.66614	FALSE	NO CHANGE
ENSMUSG00000034656	Cacna1a	196.428	0.13717	0.14537	0.94359	0.345379	0.666187	FALSE	NO CHANGE
ENSMUSG00000028423	Nfx1	389.922	0.0903982	0.0958184	0.943432	0.34546	0.66624	FALSE	NO CHANGE
ENSMUSG00000028291	Akirin2	1086.04	0.0631633	0.0669793	0.943027	0.345667	0.666538	FALSE	NO CHANGE
ENSMUSG00000041202	Pla2g2d	15.425	-0.418385	0.443781	-0.942774	0.345797	0.666685	FALSE	NO CHANGE
ENSMUSG00000036206	Sh3bp4	1051.98	0.066007	0.0700213	0.942669	0.34585	0.666686	FALSE	NO CHANGE
ENSMUSG00000039405	Prss23	297.322	-0.0982184	0.10422	-0.942416	0.34598	0.666834	FALSE	NO CHANGE
ENSMUSG00000035451	Foxa1	112.222	0.150339	0.159554	0.94225	0.346065	0.666896	FALSE	NO CHANGE
ENSMUSG00000072940	Gm10443	22.2197	0.33677	0.357526	0.941947	0.34622	0.667093	FALSE	NO CHANGE
ENSMUSG00000022668	Gtpbp8	53.8309	0.222445	0.236271	0.941484	0.346457	0.667447	FALSE	NO CHANGE
ENSMUSG00000001493	Meox1	19.2569	-0.363661	0.386851	-0.940055	0.34719	0.667623	FALSE	NO CHANGE
ENSMUSG00000018669	Cdk5rap3	607.357	-0.0781318	0.0830272	-0.941039	0.346685	0.667623	FALSE	NO CHANGE
ENSMUSG00000019737	Syne4	3.60256	-0.808393	0.859849	-0.940157	0.347137	0.667623	FALSE	NO CHANGE
ENSMUSG00000022205	Sub1	1135.04	0.0623873	0.0663121	0.940813	0.346801	0.667623	FALSE	NO CHANGE
ENSMUSG00000022571	Pycrl	373.668	-0.0974847	0.103723	-0.939856	0.347291	0.667623	FALSE	NO CHANGE
ENSMUSG00000025907	Rb1cc1	256.555	0.110887	0.117864	0.940808	0.346803	0.667623	FALSE	NO CHANGE
ENSMUSG00000027327	1700037H04Rik	338.955	-0.0931326	0.0990859	-0.939918	0.34726	0.667623	FALSE	NO CHANGE
ENSMUSG00000027944	Hax1	534.258	-0.0840474	0.0894244	-0.939872	0.347283	0.667623	FALSE	NO CHANGE
ENSMUSG00000035067	Xkr6	3.65799	0.866644	0.9212	0.940776	0.346819	0.667623	FALSE	NO CHANGE
ENSMUSG00000036737	Oxsr1	396.06	0.0975205	0.103679	0.940598	0.346911	0.667623	FALSE	NO CHANGE
ENSMUSG00000046873	Mbtps2	192.929	-0.118421	0.125976	-0.940027	0.347204	0.667623	FALSE	NO CHANGE
ENSMUSG00000049686	Orai1	184.135	0.135683	0.144355	0.939925	0.347256	0.667623	FALSE	NO CHANGE
ENSMUSG00000054648	Zfp869	136.814	0.131912	0.1402	0.940886	0.346763	0.667623	FALSE	NO CHANGE
ENSMUSG00000093594	Gm20707	7.16361	-0.60367	0.642068	-0.940196	0.347117	0.667623	FALSE	NO CHANGE
ENSMUSG00000020132	Rab21	625.356	0.0835614	0.0889876	0.939023	0.347719	0.667754	FALSE	NO CHANGE
ENSMUSG00000022721	Trmt2a	232.254	0.124811	0.13299	0.938497	0.347989	0.667754	FALSE	NO CHANGE
ENSMUSG00000025381	Cnpy2	856.06	-0.0930867	0.09919	-0.938469	0.348004	0.667754	FALSE	NO CHANGE
ENSMUSG00000035372	1810055G02Rik	517.53	0.0907957	0.0967073	0.938871	0.347797	0.667754	FALSE	NO CHANGE
ENSMUSG00000038563	Efl1	199.311	0.115632	0.123161	0.938869	0.347798	0.667754	FALSE	NO CHANGE
ENSMUSG00000039911	Spsb1	42.3632	-0.251141	0.26765	-0.93832	0.34808	0.667754	FALSE	NO CHANGE
ENSMUSG00000040524	Zfp609	68.6313	-0.181384	0.193072	-0.939463	0.347493	0.667754	FALSE	NO CHANGE
ENSMUSG00000041879	Ipo9	588.661	-0.0903928	0.0963138	-0.938524	0.347975	0.667754	FALSE	NO CHANGE
ENSMUSG00000044820	AY074887	5.2586	-0.848688	0.904068	-0.938744	0.347862	0.667754	FALSE	NO CHANGE
ENSMUSG00000055862	Izumo4	32.2752	-0.285309	0.303681	-0.939502	0.347473	0.667754	FALSE	NO CHANGE
ENSMUSG00000063576	Klhdc3	364.95	-0.110448	0.117714	-0.938276	0.348103	0.667754	FALSE	NO CHANGE
ENSMUSG00000070730	Rmdn3	241.649	0.126741	0.134971	0.939025	0.347718	0.667754	FALSE	NO CHANGE
ENSMUSG00000071074	Yipf3	1114.32	0.0656562	0.0699008	0.939276	0.347589	0.667754	FALSE	NO CHANGE
ENSMUSG00000095762	Gm16378	12.5694	0.467779	0.498478	0.938415	0.348031	0.667754	FALSE	NO CHANGE
ENSMUSG00000024899	Papss2	20.338	0.389059	0.414764	0.938026	0.348231	0.667783	FALSE	NO CHANGE
ENSMUSG00000032526	Ss18l2	305.135	0.0939992	0.100214	0.937982	0.348254	0.667783	FALSE	NO CHANGE
ENSMUSG00000039058	Ak5	53.2736	-0.250349	0.266914	-0.937937	0.348277	0.667783	FALSE	NO CHANGE
ENSMUSG00000038502	Ptov1	3643.42	-0.06059	0.0646395	-0.937352	0.348578	0.668161	FALSE	NO CHANGE
ENSMUSG00000056268	Dennd1b	372.141	-0.09972	0.106385	-0.937346	0.34858	0.668161	FALSE	NO CHANGE
ENSMUSG00000054931	Zkscan4	19.6959	-0.381498	0.407286	-0.936683	0.348921	0.668713	FALSE	NO CHANGE
ENSMUSG00000022150	Dab2	134.853	-0.147247	0.157314	-0.936004	0.349271	0.669165	FALSE	NO CHANGE
ENSMUSG00000039231	Suv39h1	213.464	0.13961	0.149144	0.936075	0.349234	0.669165	FALSE	NO CHANGE
ENSMUSG00000043801	Oaz1-ps	9.70948	0.474395	0.506879	0.935915	0.349317	0.669165	FALSE	NO CHANGE
ENSMUSG00000032407	U2surp	470.988	0.0898291	0.0960361	0.935367	0.349599	0.669604	FALSE	NO CHANGE
ENSMUSG00000004233	Wars2	89.9847	0.176741	0.189072	0.934785	0.349899	0.669689	FALSE	NO CHANGE
ENSMUSG00000009207	Lnpk	76.5361	0.181593	0.19424	0.934889	0.349846	0.669689	FALSE	NO CHANGE
ENSMUSG00000029110	Rnf4	1046.29	0.0651608	0.0697082	0.934764	0.34991	0.669689	FALSE	NO CHANGE
ENSMUSG00000034438	Gbp8	4.96494	0.689801	0.73773	0.935032	0.349772	0.669689	FALSE	NO CHANGE
ENSMUSG00000038702	Dsel	37.7266	-0.258618	0.276559	-0.935127	0.349723	0.669689	FALSE	NO CHANGE
ENSMUSG00000020611	Gna13	532.583	-0.085069	0.0910475	-0.934336	0.35013	0.669777	FALSE	NO CHANGE
ENSMUSG00000020766	Galk1	1263.58	-0.0638714	0.0683677	-0.934233	0.350183	0.669777	FALSE	NO CHANGE
ENSMUSG00000024474	Ik	337.502	-0.104143	0.111516	-0.933883	0.350364	0.669777	FALSE	NO CHANGE
ENSMUSG00000025586	Cpeb1	80.3153	-0.190023	0.203483	-0.933849	0.350382	0.669777	FALSE	NO CHANGE
ENSMUSG00000028898	Trnau1ap	295.09	0.0960513	0.102827	0.934105	0.35025	0.669777	FALSE	NO CHANGE
ENSMUSG00000036139	Hoxc9	4.55906	-0.712039	0.762393	-0.933953	0.350328	0.669777	FALSE	NO CHANGE
ENSMUSG00000038507	Parp12	86.948	-0.164743	0.176339	-0.93424	0.35018	0.669777	FALSE	NO CHANGE
ENSMUSG00000097589	Dleu2	112.036	-0.152019	0.162739	-0.934131	0.350236	0.669777	FALSE	NO CHANGE
ENSMUSG00000032582	Rbm6	399.286	-0.0964485	0.103298	-0.933687	0.350465	0.669835	FALSE	NO CHANGE
ENSMUSG00000020275	Rel	33.738	-0.290821	0.311542	-0.933487	0.350569	0.66993	FALSE	NO CHANGE
ENSMUSG00000093803	Ppp2r3d	214.066	0.124892	0.133808	0.93337	0.350629	0.669944	FALSE	NO CHANGE
ENSMUSG00000029863	Casp2	317.992	-0.0958449	0.102707	-0.933191	0.350721	0.670019	FALSE	NO CHANGE
ENSMUSG00000026641	Usf1	31.0793	-0.276615	0.296576	-0.932697	0.350976	0.670404	FALSE	NO CHANGE
ENSMUSG00000026014	Raph1	297.236	-0.103697	0.111199	-0.932533	0.351061	0.670465	FALSE	NO CHANGE
ENSMUSG00000003360	Ddx23	6.22495	0.640449	0.688072	0.930788	0.351963	0.670622	FALSE	NO CHANGE
ENSMUSG00000010538	Tsacc	40.434	-0.260185	0.279703	-0.930219	0.352258	0.670622	FALSE	NO CHANGE
ENSMUSG00000020988	L2hgdh	81.3276	0.16985	0.182284	0.931785	0.351448	0.670622	FALSE	NO CHANGE
ENSMUSG00000022946	Dop1b	178.027	-0.135392	0.145582	-0.93001	0.352366	0.670622	FALSE	NO CHANGE
ENSMUSG00000025269	Apex2	102.007	0.179744	0.192974	0.93144	0.351626	0.670622	FALSE	NO CHANGE
ENSMUSG00000026005	Rpe	374.205	0.0921216	0.0990693	0.929871	0.352438	0.670622	FALSE	NO CHANGE
ENSMUSG00000027108	Ola1	516.511	0.0868067	0.0931132	0.93227	0.351197	0.670622	FALSE	NO CHANGE
ENSMUSG00000028906	Epb41	388.103	-0.0922732	0.0991784	-0.930376	0.352176	0.670622	FALSE	NO CHANGE
ENSMUSG00000030002	Dusp11	1226.3	0.0630615	0.0677794	0.930394	0.352167	0.670622	FALSE	NO CHANGE
ENSMUSG00000032185	Carm1	801.859	0.0790387	0.0849895	0.929982	0.35238	0.670622	FALSE	NO CHANGE
ENSMUSG00000032908	Sgpp2	58.3036	-0.202268	0.217168	-0.931387	0.351654	0.670622	FALSE	NO CHANGE
ENSMUSG00000034275	Igsf9b	12.7414	-0.450552	0.484192	-0.930524	0.3521	0.670622	FALSE	NO CHANGE
ENSMUSG00000036819	Jmjd4	86.5808	0.168223	0.180547	0.931738	0.351472	0.670622	FALSE	NO CHANGE
ENSMUSG00000038046	Mrm3	57.2634	0.232371	0.2497	0.930598	0.352062	0.670622	FALSE	NO CHANGE
ENSMUSG00000039450	Dcxr	422.085	0.0997379	0.107254	0.929926	0.352409	0.670622	FALSE	NO CHANGE
ENSMUSG00000042496	Prdm10	46.3608	0.231857	0.249191	0.930437	0.352145	0.670622	FALSE	NO CHANGE
ENSMUSG00000046658	Zfp316	26.7992	-0.321137	0.345275	-0.93009	0.352324	0.670622	FALSE	NO CHANGE
ENSMUSG00000047248	C2cd3	344.824	0.0930121	0.0999622	0.930473	0.352126	0.670622	FALSE	NO CHANGE
ENSMUSG00000056054	S100a8	6.5919	-0.645988	0.693459	-0.931543	0.351573	0.670622	FALSE	NO CHANGE
ENSMUSG00000074064	Mlycd	207.28	-0.117772	0.12643	-0.931519	0.351585	0.670622	FALSE	NO CHANGE
ENSMUSG00000095362	Gm14325	9.53924	0.552172	0.593863	0.929797	0.352476	0.670622	FALSE	NO CHANGE
ENSMUSG00000097204	Gm17690	7.80593	-0.533589	0.572688	-0.931728	0.351477	0.670622	FALSE	NO CHANGE
ENSMUSG00000103103	4833445I07Rik	5.59507	-0.726153	0.780952	-0.929831	0.352459	0.670622	FALSE	NO CHANGE
ENSMUSG00000110344	Gm45716	13.515	-0.427848	0.459448	-0.931221	0.351739	0.670622	FALSE	NO CHANGE
ENSMUSG00000118504	4933434E20Rik	4.2975	-0.852977	0.917035	-0.930147	0.352295	0.670622	FALSE	NO CHANGE
ENSMUSG00000028830	AU040320	324.132	-0.0999405	0.107531	-0.92941	0.352677	0.670902	FALSE	NO CHANGE
ENSMUSG00000052914	Cyp2j6	406.662	-0.0844597	0.0908898	-0.929255	0.352757	0.670953	FALSE	NO CHANGE
ENSMUSG00000081534	Slc48a1	777.284	-0.172764	0.185953	-0.929073	0.352851	0.67103	FALSE	NO CHANGE
ENSMUSG00000100691	2010320M18Rik	101.779	0.15772	0.169787	0.928931	0.352925	0.671069	FALSE	NO CHANGE
ENSMUSG00000037172	Dennd11	161.757	0.127579	0.137383	0.928639	0.353076	0.671256	FALSE	NO CHANGE
ENSMUSG00000020741	Cluh	655.302	0.0784811	0.0845326	0.928413	0.353194	0.671276	FALSE	NO CHANGE
ENSMUSG00000030871	Ears2	274.848	0.102114	0.109985	0.92843	0.353185	0.671276	FALSE	NO CHANGE
ENSMUSG00000046603	Tcaim	23.2942	0.347915	0.374821	0.928218	0.353294	0.671366	FALSE	NO CHANGE
ENSMUSG00000034189	Hsdl1	212.143	0.111843	0.120515	0.92804	0.353387	0.671441	FALSE	NO CHANGE
ENSMUSG00000038683	Pak1ip1	574.795	0.0788764	0.0850543	0.927365	0.353737	0.672004	FALSE	NO CHANGE
ENSMUSG00000038888	Ctu1	223.322	-0.11923	0.128689	-0.9265	0.354186	0.672756	FALSE	NO CHANGE
ENSMUSG00000031310	Zmym3	290.058	0.0953494	0.10295	0.926175	0.354355	0.672975	FALSE	NO CHANGE
ENSMUSG00000021957	Tkt	807.195	0.0837941	0.0904982	0.925921	0.354487	0.673124	FALSE	NO CHANGE
ENSMUSG00000030697	Ppp4c	1214.12	0.0832829	0.0899723	0.92565	0.354628	0.673188	FALSE	NO CHANGE
ENSMUSG00000089726	Mir17hg	24.1933	0.353869	0.382265	0.925718	0.354593	0.673188	FALSE	NO CHANGE
ENSMUSG00000110298	Gm8189	15.9708	-0.37277	0.402943	-0.925119	0.354904	0.673611	FALSE	NO CHANGE
ENSMUSG00000002524	Puf60	1731.77	0.0795247	0.0859884	0.92483	0.355054	0.673696	FALSE	NO CHANGE
ENSMUSG00000025968	Ndufs1	481.187	0.0943466	0.102015	0.924827	0.355056	0.673696	FALSE	NO CHANGE
ENSMUSG00000009585	Apobec3	172.53	-0.134115	0.145091	-0.92435	0.355304	0.673963	FALSE	NO CHANGE
ENSMUSG00000022561	Gpaa1	452.28	0.0828281	0.0896067	0.924352	0.355303	0.673963	FALSE	NO CHANGE
ENSMUSG00000062190	Lancl2	207.627	-0.109127	0.118079	-0.924185	0.35539	0.674025	FALSE	NO CHANGE
ENSMUSG00000006784	Ttc25	6.15986	0.651705	0.70544	0.923828	0.355576	0.674276	FALSE	NO CHANGE
ENSMUSG00000021371	Mcur1	201.676	0.113984	0.123426	0.923501	0.355746	0.674497	FALSE	NO CHANGE
ENSMUSG00000029992	Gfpt1	266.215	-0.106042	0.114842	-0.923376	0.355811	0.674518	FALSE	NO CHANGE
ENSMUSG00000015488	Cacfd1	347.426	-0.103104	0.111728	-0.922819	0.356101	0.674662	FALSE	NO CHANGE
ENSMUSG00000020482	Ccdc117	172.597	-0.135104	0.146392	-0.922897	0.356061	0.674662	FALSE	NO CHANGE
ENSMUSG00000034066	Farp2	68.1167	0.182589	0.197849	0.922872	0.356074	0.674662	FALSE	NO CHANGE
ENSMUSG00000039556	Ppp1r3f	6.07965	-0.660557	0.715748	-0.92289	0.356065	0.674662	FALSE	NO CHANGE
ENSMUSG00000027353	Mcm8	28.2285	0.296746	0.321694	0.922447	0.356296	0.674928	FALSE	NO CHANGE
ENSMUSG00000073542	Cep76	40.2114	0.238569	0.258686	0.922233	0.356407	0.675038	FALSE	NO CHANGE
ENSMUSG00000000751	Rpa1	380.966	0.0884366	0.0959161	0.92202	0.356518	0.675045	FALSE	NO CHANGE
ENSMUSG00000030353	Tead4	328.953	0.0988577	0.107212	0.922074	0.35649	0.675045	FALSE	NO CHANGE
ENSMUSG00000028149	Rap1gds1	200.456	-0.122214	0.132632	-0.921455	0.356813	0.67547	FALSE	NO CHANGE
ENSMUSG00000038700	Hoxb5	8.48282	0.504327	0.547358	0.921384	0.35685	0.67547	FALSE	NO CHANGE
ENSMUSG00000029161	Cgref1	151.968	0.141416	0.153525	0.921127	0.356984	0.675532	FALSE	NO CHANGE
ENSMUSG00000033781	Asb13	259.961	-0.112791	0.122462	-0.921031	0.357034	0.675532	FALSE	NO CHANGE
ENSMUSG00000059060	Rad51b	15.8589	-0.376517	0.408808	-0.921012	0.357044	0.675532	FALSE	NO CHANGE
ENSMUSG00000060438	Rps10-ps1	55.958	-0.195913	0.212825	-0.920535	0.357293	0.675876	FALSE	NO CHANGE
ENSMUSG00000072889	Nfxl1	233.703	0.106832	0.116063	0.920458	0.357333	0.675876	FALSE	NO CHANGE
ENSMUSG00000030428	Ttyh1	6.86639	-0.617477	0.670981	-0.92026	0.357437	0.67597	FALSE	NO CHANGE
ENSMUSG00000026779	Mastl	50.7789	0.242504	0.263589	0.920007	0.357569	0.676018	FALSE	NO CHANGE
ENSMUSG00000029103	Lrpap1	259.509	-0.102637	0.111559	-0.920025	0.35756	0.676018	FALSE	NO CHANGE
ENSMUSG00000032293	Ireb2	445.589	-0.0852949	0.0927325	-0.919796	0.35768	0.676125	FALSE	NO CHANGE
ENSMUSG00000003234	Abcf3	170.958	-0.118944	0.129356	-0.919503	0.357832	0.676312	FALSE	NO CHANGE
ENSMUSG00000024019	Cmtr1	36.0608	-0.273189	0.297238	-0.919093	0.358047	0.676514	FALSE	NO CHANGE
ENSMUSG00000042523	Dnal1	47.1211	-0.236857	0.257706	-0.919095	0.358046	0.676514	FALSE	NO CHANGE
ENSMUSG00000015536	Mocs2	150.271	-0.124019	0.135033	-0.918432	0.358393	0.676868	FALSE	NO CHANGE
ENSMUSG00000028622	Mrpl37	280.961	0.0982464	0.106982	0.918343	0.358439	0.676868	FALSE	NO CHANGE
ENSMUSG00000044285	Ubb-ps	352.206	-0.0904663	0.0984972	-0.918465	0.358375	0.676868	FALSE	NO CHANGE
ENSMUSG00000054843	Atrnl1	134.864	0.147234	0.160329	0.918324	0.358449	0.676868	FALSE	NO CHANGE
ENSMUSG00000030868	Dctn5	872.384	0.0744721	0.0811595	0.917601	0.358828	0.67748	FALSE	NO CHANGE
ENSMUSG00000024787	Snx15	1350.11	-0.0653614	0.0712508	-0.917342	0.358964	0.677498	FALSE	NO CHANGE
ENSMUSG00000027304	Rtf1	212.51	0.133547	0.145608	0.917172	0.359052	0.677498	FALSE	NO CHANGE
ENSMUSG00000028920	Fbxo42	131.605	-0.129395	0.141075	-0.917207	0.359034	0.677498	FALSE	NO CHANGE
ENSMUSG00000109416	Gm44863	7.54677	-0.556968	0.607102	-0.91742	0.358923	0.677498	FALSE	NO CHANGE
ENSMUSG00000022892	App	551.135	-0.077189	0.0841755	-0.917	0.359143	0.677566	FALSE	NO CHANGE
ENSMUSG00000036257	Pnpla8	247.263	-0.12473	0.136075	-0.916622	0.359341	0.677839	FALSE	NO CHANGE
ENSMUSG00000028857	Tmem222	131.138	-0.158478	0.172945	-0.91635	0.359483	0.677905	FALSE	NO CHANGE
ENSMUSG00000037349	Nudt22	71.0082	-0.20562	0.224383	-0.916379	0.359468	0.677905	FALSE	NO CHANGE
ENSMUSG00000071415	Rpl23	32081.5	0.0416785	0.0454944	0.916124	0.359602	0.678026	FALSE	NO CHANGE
ENSMUSG00000097346	Rps18-ps4	45.1489	-0.237544	0.259333	-0.915978	0.359678	0.678069	FALSE	NO CHANGE
ENSMUSG00000020393	Kremen1	79.7435	-0.190181	0.207701	-0.915647	0.359852	0.678151	FALSE	NO CHANGE
ENSMUSG00000024384	Iws1	145.504	-0.142103	0.155221	-0.915484	0.359938	0.678151	FALSE	NO CHANGE
ENSMUSG00000063160	Numbl	83.9513	-0.167601	0.183066	-0.915522	0.359918	0.678151	FALSE	NO CHANGE
ENSMUSG00000072969	Armcx5	29.0432	-0.292149	0.319087	-0.915577	0.359889	0.678151	FALSE	NO CHANGE
ENSMUSG00000022403	St13	3743.56	0.0504072	0.0550888	0.915017	0.360182	0.678421	FALSE	NO CHANGE
ENSMUSG00000037772	Mrpl23	198.582	-0.118442	0.129444	-0.915006	0.360189	0.678421	FALSE	NO CHANGE
ENSMUSG00000018846	Pank3	706.623	0.0712667	0.0779227	0.914582	0.360411	0.678434	FALSE	NO CHANGE
ENSMUSG00000027523	Gnas	16150.3	0.0552914	0.0604532	0.914614	0.360394	0.678434	FALSE	NO CHANGE
ENSMUSG00000033389	Arhgap44	18.2094	-0.354081	0.387021	-0.914889	0.36025	0.678434	FALSE	NO CHANGE
ENSMUSG00000036459	Wtip	292.808	0.122013	0.133405	0.914605	0.360399	0.678434	FALSE	NO CHANGE
ENSMUSG00000112545	1300014J16Rik	6.04763	-0.594966	0.65093	-0.914025	0.360704	0.678883	FALSE	NO CHANGE
ENSMUSG00000024104	Washc2	509.248	0.0756128	0.0827683	0.913548	0.360954	0.679152	FALSE	NO CHANGE
ENSMUSG00000033430	Terf2ip	301.326	0.0916138	0.10028	0.913576	0.36094	0.679152	FALSE	NO CHANGE
ENSMUSG00000058756	Thra	370.893	-0.0981534	0.107546	-0.912667	0.361418	0.679922	FALSE	NO CHANGE
ENSMUSG00000041765	Ubac2	281.379	0.102353	0.112168	0.9125	0.361505	0.679985	FALSE	NO CHANGE
ENSMUSG00000023940	Sgo1	49.6884	0.212869	0.233338	0.912275	0.361624	0.680106	FALSE	NO CHANGE
ENSMUSG00000000440	Pparg	87.3667	0.162945	0.178669	0.911994	0.361772	0.680283	FALSE	NO CHANGE
ENSMUSG00000060477	Irak2	547.364	0.0831538	0.0912121	0.911653	0.361951	0.680518	FALSE	NO CHANGE
ENSMUSG00000033871	Ppargc1b	7.12374	-0.639945	0.702229	-0.911306	0.362134	0.680711	FALSE	NO CHANGE
ENSMUSG00000110275	Gm5905	73.824	0.172518	0.18932	0.911253	0.362162	0.680711	FALSE	NO CHANGE
ENSMUSG00000022201	Zfr	394.562	0.0945319	0.10381	0.910623	0.362494	0.680928	FALSE	NO CHANGE
ENSMUSG00000024811	Tnks2	1714.01	-0.0682703	0.0749546	-0.910822	0.362389	0.680928	FALSE	NO CHANGE
ENSMUSG00000031751	Amfr	1288.24	-0.0584597	0.0641895	-0.910736	0.362435	0.680928	FALSE	NO CHANGE
ENSMUSG00000079428	Tceal7	5.49112	0.605929	0.665368	0.910667	0.362471	0.680928	FALSE	NO CHANGE
ENSMUSG00000038022	Mindy4	30.6729	0.27053	0.297155	0.9104	0.362612	0.681047	FALSE	NO CHANGE
ENSMUSG00000040325	Dcaf1	319.556	0.0991645	0.108966	0.91005	0.362796	0.681292	FALSE	NO CHANGE
ENSMUSG00000030124	Lag3	13.4677	0.448226	0.492663	0.909802	0.362927	0.681401	FALSE	NO CHANGE
ENSMUSG00000063108	Zfp26	132.878	0.130638	0.143601	0.909735	0.362962	0.681401	FALSE	NO CHANGE
ENSMUSG00000032353	Tmed3	614.722	0.0727444	0.0800138	0.909148	0.363272	0.681779	FALSE	NO CHANGE
ENSMUSG00000052214	Opa3	274.617	-0.10646	0.117086	-0.90924	0.363224	0.681779	FALSE	NO CHANGE
ENSMUSG00000026771	Spopl	105.177	-0.153571	0.168961	-0.908915	0.363395	0.681806	FALSE	NO CHANGE
ENSMUSG00000044881	Coa4	228.802	0.104835	0.11534	0.908926	0.363389	0.681806	FALSE	NO CHANGE
ENSMUSG00000049401	Ogfr	660.177	-0.0707916	0.0779387	-0.908299	0.36372	0.682111	FALSE	NO CHANGE
ENSMUSG00000089774	Slc5a3	54.5426	0.242267	0.266725	0.908305	0.363717	0.682111	FALSE	NO CHANGE
ENSMUSG00000103251	Gm37519	5.82557	-0.65065	0.716335	-0.908303	0.363718	0.682111	FALSE	NO CHANGE
ENSMUSG00000020516	Rps6kb1	341.608	0.103271	0.113782	0.907626	0.364076	0.68227	FALSE	NO CHANGE
ENSMUSG00000028668	Eloa	281.348	0.0947396	0.104359	0.907828	0.363969	0.68227	FALSE	NO CHANGE
ENSMUSG00000034282	Evpl	10.1054	0.499662	0.550389	0.907834	0.363966	0.68227	FALSE	NO CHANGE
ENSMUSG00000046818	Ddit4l	174.942	0.125718	0.138512	0.907629	0.364075	0.68227	FALSE	NO CHANGE
ENSMUSG00000053460	Ggcx	312.796	-0.10947	0.120565	-0.907976	0.363891	0.68227	FALSE	NO CHANGE
ENSMUSG00000068391	Chrac1	480.281	0.0850413	0.0937429	0.907176	0.364314	0.682614	FALSE	NO CHANGE
ENSMUSG00000024970	Spindoc	224.081	0.102898	0.113443	0.907044	0.364384	0.682623	FALSE	NO CHANGE
ENSMUSG00000031059	Ndufb11	4615.48	0.0477918	0.0527063	0.906756	0.364536	0.682623	FALSE	NO CHANGE
ENSMUSG00000061689	Dlgap4	589.439	0.0733867	0.0809293	0.9068	0.364513	0.682623	FALSE	NO CHANGE
ENSMUSG00000111888	Gm46212	4.02063	0.752045	0.829334	0.906806	0.364509	0.682623	FALSE	NO CHANGE
ENSMUSG00000001632	Brpf1	415.571	-0.0930394	0.102648	-0.90639	0.364729	0.68268	FALSE	NO CHANGE
ENSMUSG00000006095	Tbcb	1587.07	0.055205	0.0609	0.906486	0.364679	0.68268	FALSE	NO CHANGE
ENSMUSG00000038671	Arfrp1	362.886	0.101124	0.111563	0.906431	0.364708	0.68268	FALSE	NO CHANGE
ENSMUSG00000053334	Ficd	69.6652	-0.177209	0.195797	-0.905069	0.365429	0.683888	FALSE	NO CHANGE
ENSMUSG00000060771	Tsga10	21.5994	0.304247	0.336255	0.904809	0.365567	0.684044	FALSE	NO CHANGE
ENSMUSG00000051934	Spats2	521.712	0.0756343	0.0836249	0.904447	0.365759	0.684302	FALSE	NO CHANGE
ENSMUSG00000028405	Aco1	863.472	-0.0654022	0.0723244	-0.904289	0.365842	0.684351	FALSE	NO CHANGE
ENSMUSG00000038352	Arl5c	3.5976	-0.874657	0.967336	-0.904191	0.365894	0.684351	FALSE	NO CHANGE
ENSMUSG00000031731	Ap1g1	433.072	0.0904191	0.100017	0.904042	0.365973	0.684398	FALSE	NO CHANGE
ENSMUSG00000030315	Vgll4	112.501	-0.152566	0.168813	-0.903761	0.366122	0.684575	FALSE	NO CHANGE
ENSMUSG00000004231	Pax2	154.848	-0.140342	0.155368	-0.903291	0.366371	0.684939	FALSE	NO CHANGE
ENSMUSG00000021040	Slirp	155.15	0.141634	0.15684	0.903047	0.366501	0.685079	FALSE	NO CHANGE
ENSMUSG00000051113	Fam71e1	13.1901	-0.448652	0.496897	-0.902907	0.366575	0.685116	FALSE	NO CHANGE
ENSMUSG00000003190	Bcl2l12	92.9477	0.162733	0.180695	0.900592	0.367805	0.685581	FALSE	NO CHANGE
ENSMUSG00000007564	Ppp2r1a	1541.32	0.0647103	0.0717801	0.901507	0.367319	0.685581	FALSE	NO CHANGE
ENSMUSG00000008318	Relt	21.4779	0.356006	0.395182	0.900866	0.367659	0.685581	FALSE	NO CHANGE
ENSMUSG00000010517	Faf1	680.418	0.074902	0.0830329	0.902077	0.367016	0.685581	FALSE	NO CHANGE
ENSMUSG00000021103	Mnat1	366.551	0.0933754	0.103629	0.901054	0.36756	0.685581	FALSE	NO CHANGE
ENSMUSG00000021147	Wdr37	159.688	0.135832	0.15086	0.900388	0.367914	0.685581	FALSE	NO CHANGE
ENSMUSG00000021728	Emb	6.3642	0.614608	0.682041	0.901132	0.367518	0.685581	FALSE	NO CHANGE
ENSMUSG00000023873	1700010I14Rik	25.4566	0.290466	0.322599	0.900395	0.36791	0.685581	FALSE	NO CHANGE
ENSMUSG00000024299	Adamts10	30.5297	0.265243	0.294475	0.900732	0.367731	0.685581	FALSE	NO CHANGE
ENSMUSG00000027011	Ube2e3	741.827	0.0728204	0.0808274	0.900938	0.367621	0.685581	FALSE	NO CHANGE
ENSMUSG00000027679	Dnajc19	307.922	0.110951	0.123182	0.900709	0.367743	0.685581	FALSE	NO CHANGE
ENSMUSG00000028690	Mmachc	77.4476	0.192824	0.213788	0.901941	0.367088	0.685581	FALSE	NO CHANGE
ENSMUSG00000030613	Ccdc90b	349.876	-0.0945608	0.104868	-0.901712	0.36721	0.685581	FALSE	NO CHANGE
ENSMUSG00000031029	Eif3f	12029	-0.0540192	0.0599941	-0.900408	0.367903	0.685581	FALSE	NO CHANGE
ENSMUSG00000035248	Tut7	309.604	-0.113076	0.125415	-0.901615	0.367261	0.685581	FALSE	NO CHANGE
ENSMUSG00000042625	Safb2	296.72	-0.10902	0.120877	-0.901904	0.367108	0.685581	FALSE	NO CHANGE
ENSMUSG00000073096	Lrrc61	186.77	-0.112148	0.124304	-0.902208	0.366947	0.685581	FALSE	NO CHANGE
ENSMUSG00000074227	Spint2	3026.18	-0.0573935	0.0637412	-0.900413	0.3679	0.685581	FALSE	NO CHANGE
ENSMUSG00000081094	Rpl19-ps11	30.0301	0.281234	0.31208	0.901162	0.367502	0.685581	FALSE	NO CHANGE
ENSMUSG00000090035	Galnt4	109.164	-0.155448	0.172456	-0.901376	0.367388	0.685581	FALSE	NO CHANGE
ENSMUSG00000024423	Impact	54.1782	-0.221854	0.2466	-0.899654	0.368304	0.685805	FALSE	NO CHANGE
ENSMUSG00000033793	Atp6v1h	728.359	-0.0711628	0.0790904	-0.899766	0.368245	0.685805	FALSE	NO CHANGE
ENSMUSG00000034640	Tiparp	233.667	0.101192	0.112479	0.89965	0.368307	0.685805	FALSE	NO CHANGE
ENSMUSG00000042121	Ssh1	147.955	-0.132414	0.147156	-0.899819	0.368216	0.685805	FALSE	NO CHANGE
ENSMUSG00000050605	Zfp61	11.6947	-0.431368	0.479477	-0.899662	0.3683	0.685805	FALSE	NO CHANGE
ENSMUSG00000022940	Pigp	364.832	0.105204	0.117019	0.899038	0.368632	0.686157	FALSE	NO CHANGE
ENSMUSG00000031728	Zfp821	185.979	-0.116041	0.129091	-0.898907	0.368702	0.686157	FALSE	NO CHANGE
ENSMUSG00000032557	Uba5	351.265	0.101826	0.113263	0.899025	0.368639	0.686157	FALSE	NO CHANGE
ENSMUSG00000041483	Zfp281	400.807	0.10899	0.12125	0.898885	0.368714	0.686157	FALSE	NO CHANGE
ENSMUSG00000033075	Senp1	153.116	0.149212	0.166035	0.898676	0.368825	0.686263	FALSE	NO CHANGE
ENSMUSG00000028480	Glipr2	652.343	-0.085975	0.0956814	-0.898554	0.36889	0.686282	FALSE	NO CHANGE
ENSMUSG00000074215	Gm10643	4.17754	-0.771412	0.858839	-0.898203	0.369077	0.686528	FALSE	NO CHANGE
ENSMUSG00000021023	Prorp	49.1936	-0.231159	0.257464	-0.897832	0.369275	0.686706	FALSE	NO CHANGE
ENSMUSG00000030929	Eri2	68.5107	0.180788	0.201364	0.897819	0.369282	0.686706	FALSE	NO CHANGE
ENSMUSG00000038544	Inip	108.613	0.149803	0.166872	0.897714	0.369338	0.686709	FALSE	NO CHANGE
ENSMUSG00000021038	Vipas39	196.884	0.133657	0.148906	0.897595	0.369401	0.686725	FALSE	NO CHANGE
ENSMUSG00000018733	Pex12	177.1	0.139782	0.155831	0.897011	0.369713	0.687203	FALSE	NO CHANGE
ENSMUSG00000044551	9930012K11Rik	51.9785	0.205074	0.22869	0.896732	0.369862	0.687378	FALSE	NO CHANGE
ENSMUSG00000042138	Msantd2	139.676	0.138343	0.154307	0.89654	0.369964	0.687467	FALSE	NO CHANGE
ENSMUSG00000019254	Ppp1r12c	623.744	-0.0695612	0.0776393	-0.895953	0.370278	0.687515	FALSE	NO CHANGE
ENSMUSG00000021497	Txndc15	954.642	-0.0602351	0.0672172	-0.896127	0.370185	0.687515	FALSE	NO CHANGE
ENSMUSG00000022801	Lrch3	124.263	-0.146568	0.163652	-0.895611	0.370461	0.687515	FALSE	NO CHANGE
ENSMUSG00000026966	Ssna1	1260.49	0.0545949	0.0609487	0.895751	0.370386	0.687515	FALSE	NO CHANGE
ENSMUSG00000035139	Secisbp2	196.344	0.121359	0.135464	0.895876	0.370319	0.687515	FALSE	NO CHANGE
ENSMUSG00000036840	Siah1a	566.273	0.0822208	0.0917773	0.895873	0.370321	0.687515	FALSE	NO CHANGE
ENSMUSG00000050623	Catsperz	3.62338	-0.828375	0.924544	-0.895982	0.370262	0.687515	FALSE	NO CHANGE
ENSMUSG00000059070	Rpl18	5553.09	0.0441848	0.049322	0.895843	0.370337	0.687515	FALSE	NO CHANGE
ENSMUSG00000085793	Lin52	15.7788	0.39906	0.445593	0.89557	0.370482	0.687515	FALSE	NO CHANGE
ENSMUSG00000025915	Sgk3	93.8136	-0.154045	0.172046	-0.895367	0.370591	0.687616	FALSE	NO CHANGE
ENSMUSG00000006462	A530013C23Rik	3.9037	0.777728	0.868803	0.895172	0.370695	0.687707	FALSE	NO CHANGE
ENSMUSG00000028797	Tmem234	690.405	-0.0736208	0.082264	-0.894934	0.370823	0.687787	FALSE	NO CHANGE
ENSMUSG00000043794	D830025C05Rik	8.88964	0.47438	0.530136	0.894827	0.37088	0.687787	FALSE	NO CHANGE
ENSMUSG00000049323	Smcr8	307.841	-0.0923759	0.103238	-0.894785	0.370902	0.687787	FALSE	NO CHANGE
ENSMUSG00000001911	Nfix	422.185	0.0929575	0.104036	0.893514	0.371582	0.688548	FALSE	NO CHANGE
ENSMUSG00000021891	Mettl6	244.137	0.112608	0.126005	0.89368	0.371493	0.688548	FALSE	NO CHANGE
ENSMUSG00000032905	Atg12	370.591	-0.0820269	0.0918034	-0.893506	0.371586	0.688548	FALSE	NO CHANGE
ENSMUSG00000038524	Fchsd1	56.7194	-0.211949	0.237203	-0.893533	0.371572	0.688548	FALSE	NO CHANGE
ENSMUSG00000106022	Gm42929	9.05119	-0.548511	0.613878	-0.893519	0.371579	0.688548	FALSE	NO CHANGE
ENSMUSG00000017418	Arl5b	153.83	-0.131867	0.147655	-0.89308	0.371814	0.688665	FALSE	NO CHANGE
ENSMUSG00000027848	Olfml3	3.61144	0.843695	0.944798	0.892991	0.371862	0.688665	FALSE	NO CHANGE
ENSMUSG00000035199	Arl6ip5	6.04663	-0.584598	0.654598	-0.893064	0.371823	0.688665	FALSE	NO CHANGE
ENSMUSG00000051297	2410124H12Rik	10.2064	0.501555	0.561664	0.89298	0.371868	0.688665	FALSE	NO CHANGE
ENSMUSG00000020993	Trappc6b	157.599	0.133456	0.149491	0.892734	0.372	0.688776	FALSE	NO CHANGE
ENSMUSG00000041241	Mul1	152.657	0.139355	0.156112	0.892663	0.372038	0.688776	FALSE	NO CHANGE
ENSMUSG00000018809	Smyd4	68.8709	0.193744	0.217168	0.892135	0.37232	0.688834	FALSE	NO CHANGE
ENSMUSG00000026504	Sdccag8	80.3138	-0.178654	0.200252	-0.892146	0.372315	0.688834	FALSE	NO CHANGE
ENSMUSG00000028672	Hmgcl	205.749	-0.124549	0.139611	-0.892109	0.372335	0.688834	FALSE	NO CHANGE
ENSMUSG00000037926	Ssh2	97.7427	0.162209	0.181801	0.892233	0.372268	0.688834	FALSE	NO CHANGE
ENSMUSG00000042581	Thsd7b	4.70349	-0.766815	0.859568	-0.892094	0.372343	0.688834	FALSE	NO CHANGE
ENSMUSG00000073856	Iqck	32.0942	0.267588	0.29999	0.89199	0.372398	0.688836	FALSE	NO CHANGE
ENSMUSG00000044751	Atp5pb-ps	10.4561	0.441811	0.495419	0.891793	0.372504	0.68893	FALSE	NO CHANGE
ENSMUSG00000003233	Dvl3	204.391	-0.114687	0.128649	-0.891474	0.372675	0.689043	FALSE	NO CHANGE
ENSMUSG00000043289	Mei4	11.937	-0.43953	0.493016	-0.891511	0.372655	0.689043	FALSE	NO CHANGE
ENSMUSG00000029462	Vps29	651.498	-0.0721833	0.0809847	-0.891319	0.372758	0.689095	FALSE	NO CHANGE
ENSMUSG00000029635	Cdk8	165.369	0.121773	0.136691	0.890863	0.373003	0.689244	FALSE	NO CHANGE
ENSMUSG00000057572	Zbtb8os	89.2106	-0.173434	0.194659	-0.890962	0.37295	0.689244	FALSE	NO CHANGE
ENSMUSG00000061436	Hipk2	27.4255	0.290754	0.326317	0.891017	0.37292	0.689244	FALSE	NO CHANGE
ENSMUSG00000022748	Cmss1	65.3538	0.190677	0.214103	0.890583	0.373153	0.68942	FALSE	NO CHANGE
ENSMUSG00000027366	Sppl2a	242.732	0.111093	0.124771	0.890369	0.373268	0.689453	FALSE	NO CHANGE
ENSMUSG00000048755	Mcat	283.918	-0.0945585	0.106204	-0.890346	0.37328	0.689453	FALSE	NO CHANGE
ENSMUSG00000047363	Cstad	14.3719	-0.378317	0.425324	-0.889478	0.373746	0.690212	FALSE	NO CHANGE
ENSMUSG00000022500	Litaf	2327.53	-0.0515641	0.0579923	-0.889153	0.373921	0.690434	FALSE	NO CHANGE
ENSMUSG00000047635	2810006K23Rik	23.3157	0.333869	0.375577	0.88895	0.37403	0.690534	FALSE	NO CHANGE
ENSMUSG00000021745	Ptprg	175.418	0.136992	0.154142	0.888741	0.374142	0.69064	FALSE	NO CHANGE
ENSMUSG00000067071	Hes6	905.923	-0.0651422	0.0733142	-0.888534	0.374254	0.690744	FALSE	NO CHANGE
ENSMUSG00000026439	Rbbp5	181.133	0.11842	0.133332	0.888159	0.374455	0.691015	FALSE	NO CHANGE
ENSMUSG00000020329	Polrmt	135.215	-0.15611	0.175825	-0.887874	0.374609	0.691095	FALSE	NO CHANGE
ENSMUSG00000097183	Gm17501	21.052	-0.346191	0.389866	-0.887974	0.374555	0.691095	FALSE	NO CHANGE
ENSMUSG00000023089	Ndufa5	393.743	-0.0907313	0.102208	-0.887709	0.374697	0.691157	FALSE	NO CHANGE
ENSMUSG00000032712	Resf1	728.181	0.0883006	0.0995024	0.887422	0.374852	0.69124	FALSE	NO CHANGE
ENSMUSG00000052146	Rps10	5492.2	0.0417225	0.0470102	0.88752	0.374799	0.69124	FALSE	NO CHANGE
ENSMUSG00000014077	Chp1	479.895	-0.0838668	0.0945491	-0.887018	0.375069	0.691438	FALSE	NO CHANGE
ENSMUSG00000052291	5330438D12Rik	25.7275	0.317296	0.357675	0.887105	0.375022	0.691438	FALSE	NO CHANGE
ENSMUSG00000004267	Eno2	4.14965	-0.756423	0.852969	-0.886812	0.37518	0.691439	FALSE	NO CHANGE
ENSMUSG00000037750	Fam222b	150.667	-0.146417	0.1651	-0.886835	0.375168	0.691439	FALSE	NO CHANGE
ENSMUSG00000040520	Manea	175.905	0.121514	0.137051	0.886633	0.375277	0.691516	FALSE	NO CHANGE
ENSMUSG00000024772	Ehd1	760.121	-0.0706984	0.0797518	-0.886481	0.375358	0.691566	FALSE	NO CHANGE
ENSMUSG00000029769	Ccdc136	172.59	0.111391	0.125713	0.886076	0.375576	0.691866	FALSE	NO CHANGE
ENSMUSG00000003344	Btbd2	456.07	-0.105023	0.118573	-0.885721	0.375768	0.691958	FALSE	NO CHANGE
ENSMUSG00000013973	Dedd	532.475	0.0767685	0.0867465	0.884975	0.37617	0.691958	FALSE	NO CHANGE
ENSMUSG00000022350	Washc5	300.31	-0.241451	0.272668	-0.885514	0.375879	0.691958	FALSE	NO CHANGE
ENSMUSG00000024986	Hhex	2147.47	-0.0699366	0.0790155	-0.885099	0.376103	0.691958	FALSE	NO CHANGE
ENSMUSG00000025027	Xpnpep1	843.76	-0.0633432	0.071576	-0.884978	0.376169	0.691958	FALSE	NO CHANGE
ENSMUSG00000025278	Flnb	4184.01	0.0533806	0.060316	0.885015	0.376148	0.691958	FALSE	NO CHANGE
ENSMUSG00000031357	Syap1	109.903	0.15419	0.174243	0.884913	0.376203	0.691958	FALSE	NO CHANGE
ENSMUSG00000035878	Hykk	18.7504	-0.383777	0.43352	-0.885259	0.376017	0.691958	FALSE	NO CHANGE
ENSMUSG00000035890	Rnf126	655.004	0.0923062	0.104316	0.884874	0.376225	0.691958	FALSE	NO CHANGE
ENSMUSG00000037262	Kin	148.401	-0.118448	0.13386	-0.884861	0.376232	0.691958	FALSE	NO CHANGE
ENSMUSG00000056962	Jmjd6	287.584	0.0965131	0.109013	0.885339	0.375974	0.691958	FALSE	NO CHANGE
ENSMUSG00000097577	6230400D17Rik	31.0103	0.299525	0.338653	0.884458	0.376449	0.692257	FALSE	NO CHANGE
ENSMUSG00000020641	Rsad2	3.84317	-0.815283	0.922177	-0.884085	0.37665	0.692323	FALSE	NO CHANGE
ENSMUSG00000032534	Cep63	69.9134	0.175833	0.198881	0.884109	0.376638	0.692323	FALSE	NO CHANGE
ENSMUSG00000039463	Slc9a8	34.5004	0.244666	0.276711	0.884194	0.376591	0.692323	FALSE	NO CHANGE
ENSMUSG00000022722	Arl6	272.363	-0.101974	0.115359	-0.883966	0.376715	0.69234	FALSE	NO CHANGE
ENSMUSG00000034390	Cmip	378.333	0.102597	0.116131	0.883454	0.376991	0.692587	FALSE	NO CHANGE
ENSMUSG00000038806	Sde2	304.906	0.0894798	0.101289	0.883411	0.377014	0.692587	FALSE	NO CHANGE
ENSMUSG00000112278	Gm30025	17.8826	0.369247	0.417931	0.883512	0.376959	0.692587	FALSE	NO CHANGE
ENSMUSG00000001151	Pcnt	195.292	0.11219	0.127147	0.88237	0.377577	0.692602	FALSE	NO CHANGE
ENSMUSG00000003235	Eif2b5	451.4	0.0930524	0.105467	0.88229	0.37762	0.692602	FALSE	NO CHANGE
ENSMUSG00000003549	Ercc1	370.966	0.101742	0.115215	0.88306	0.377204	0.692602	FALSE	NO CHANGE
ENSMUSG00000004951	Hspb1	1262.03	0.13708	0.155383	0.88221	0.377663	0.692602	FALSE	NO CHANGE
ENSMUSG00000019988	Nedd1	129.866	0.12923	0.14649	0.882174	0.377683	0.692602	FALSE	NO CHANGE
ENSMUSG00000027433	Xrn2	616.926	0.0818075	0.0926441	0.88303	0.37722	0.692602	FALSE	NO CHANGE
ENSMUSG00000031696	Vps35	1201.07	0.0555721	0.0629667	0.882563	0.377472	0.692602	FALSE	NO CHANGE
ENSMUSG00000032469	Dbr1	185.515	0.112742	0.127771	0.882377	0.377573	0.692602	FALSE	NO CHANGE
ENSMUSG00000042377	Fam83g	8.2479	0.566261	0.641874	0.882199	0.377669	0.692602	FALSE	NO CHANGE
ENSMUSG00000071302	2610044O15Rik8	40.3153	0.23141	0.262208	0.882542	0.377484	0.692602	FALSE	NO CHANGE
ENSMUSG00000092300	Cdk3	7.6783	0.560489	0.634903	0.882795	0.377347	0.692602	FALSE	NO CHANGE
ENSMUSG00000100680	1810044D09Rik	8.94573	-0.471417	0.533768	-0.883187	0.377135	0.692602	FALSE	NO CHANGE
ENSMUSG00000002881	Nab1	487.916	-0.0809074	0.0917515	-0.88181	0.37788	0.692862	FALSE	NO CHANGE
ENSMUSG00000023066	Rttn	45.2091	0.215921	0.244923	0.881587	0.378	0.692982	FALSE	NO CHANGE
ENSMUSG00000026121	Sema4c	5.9523	-0.602018	0.683112	-0.881288	0.378162	0.693171	FALSE	NO CHANGE
ENSMUSG00000044221	Grsf1	693.79	-0.0726306	0.0824231	-0.881193	0.378213	0.693171	FALSE	NO CHANGE
ENSMUSG00000039887	Alg14	168.05	0.125584	0.142559	0.880924	0.378359	0.693236	FALSE	NO CHANGE
ENSMUSG00000045107	Saysd1	369.815	0.0886866	0.100672	0.88095	0.378345	0.693236	FALSE	NO CHANGE
ENSMUSG00000020607	Lratd1	25.9948	-0.320347	0.364117	-0.879792	0.378972	0.693353	FALSE	NO CHANGE
ENSMUSG00000027344	Fsip1	3.62383	-0.794068	0.902324	-0.880026	0.378845	0.693353	FALSE	NO CHANGE
ENSMUSG00000028173	Wls	799.313	-0.0633799	0.07204	-0.879788	0.378974	0.693353	FALSE	NO CHANGE
ENSMUSG00000029817	Tra2a	897.601	0.072849	0.0827832	0.879997	0.378861	0.693353	FALSE	NO CHANGE
ENSMUSG00000048222	Mfap1b	205.395	-0.110332	0.125362	-0.880108	0.378801	0.693353	FALSE	NO CHANGE
ENSMUSG00000068732	Tmem167b	71.223	0.179158	0.203615	0.879887	0.378921	0.693353	FALSE	NO CHANGE
ENSMUSG00000070883	Ccdc173	28.5812	0.290753	0.33025	0.880404	0.378641	0.693353	FALSE	NO CHANGE
ENSMUSG00000071335	Mfsd4b3-ps	5.02285	0.70192	0.797197	0.880485	0.378597	0.693353	FALSE	NO CHANGE
ENSMUSG00000073791	Efcab7	16.067	0.366309	0.416132	0.880273	0.378712	0.693353	FALSE	NO CHANGE
ENSMUSG00000107390	Gm43323	31.9123	0.261566	0.297216	0.880056	0.378829	0.693353	FALSE	NO CHANGE
ENSMUSG00000020115	Tbk1	284.697	-0.0940262	0.106908	-0.879507	0.379126	0.69343	FALSE	NO CHANGE
ENSMUSG00000034101	Ctnnd1	2092.84	0.0746513	0.084876	0.879534	0.379112	0.69343	FALSE	NO CHANGE
ENSMUSG00000098090	2700099C18Rik	18.308	0.399307	0.454175	0.879191	0.379298	0.693642	FALSE	NO CHANGE
ENSMUSG00000054237	Fra10ac1	164.799	0.122152	0.13898	0.87892	0.379445	0.69381	FALSE	NO CHANGE
ENSMUSG00000091931	Gon7	37.9153	0.284387	0.323809	0.878256	0.379805	0.694368	FALSE	NO CHANGE
ENSMUSG00000023935	Spats1	8.09033	-0.616812	0.702483	-0.878045	0.379919	0.694476	FALSE	NO CHANGE
ENSMUSG00000113880	A030005L19Rik	19.6363	0.320906	0.365523	0.877938	0.379977	0.694481	FALSE	NO CHANGE
ENSMUSG00000109536	9330162G02Rik	3.85609	-0.734686	0.837249	-0.877499	0.380215	0.694816	FALSE	NO CHANGE
ENSMUSG00000087367	Gm15491	5.02727	0.657988	0.74996	0.877364	0.380289	0.694849	FALSE	NO CHANGE
ENSMUSG00000023393	Slc17a9	11.797	-0.499384	0.569519	-0.876851	0.380567	0.695257	FALSE	NO CHANGE
ENSMUSG00000053581	Zfand2a	69.6638	0.199925	0.228083	0.876542	0.380735	0.695463	FALSE	NO CHANGE
ENSMUSG00000046909	Tefm	195.801	0.132318	0.150991	0.876329	0.380851	0.695472	FALSE	NO CHANGE
ENSMUSG00000069094	Pde7a	132.443	-0.144436	0.164816	-0.876348	0.380841	0.695472	FALSE	NO CHANGE
ENSMUSG00000011254	Thg1l	13.8973	-0.443129	0.505839	-0.876029	0.381014	0.695633	FALSE	NO CHANGE
ENSMUSG00000053137	Mapk11	147.611	0.128909	0.14718	0.875862	0.381105	0.695633	FALSE	NO CHANGE
ENSMUSG00000118181	CAAA01066123.1	7.37135	-0.506987	0.57882	-0.875897	0.381086	0.695633	FALSE	NO CHANGE
ENSMUSG00000027016	Zfp385b	15.8727	-0.401843	0.458954	-0.875563	0.381268	0.695828	FALSE	NO CHANGE
ENSMUSG00000017718	Afmid	18.5258	-0.357999	0.409549	-0.874129	0.382048	0.696204	FALSE	NO CHANGE
ENSMUSG00000020135	Apc2	27.0216	-0.276224	0.316451	-0.872882	0.382728	0.696204	FALSE	NO CHANGE
ENSMUSG00000020166	Cnot2	732.378	0.0686035	0.0784763	0.874193	0.382013	0.696204	FALSE	NO CHANGE
ENSMUSG00000021361	Tmem14c	16.4457	0.349555	0.400353	0.873117	0.382599	0.696204	FALSE	NO CHANGE
ENSMUSG00000021944	Gata4	171.035	0.112339	0.128601	0.873545	0.382366	0.696204	FALSE	NO CHANGE
ENSMUSG00000022292	Rrm2b	75.7134	-0.166191	0.189965	-0.87485	0.381656	0.696204	FALSE	NO CHANGE
ENSMUSG00000023070	Rgn	5.33591	-0.681878	0.781212	-0.872847	0.382746	0.696204	FALSE	NO CHANGE
ENSMUSG00000023923	Tbc1d5	237.086	0.0982574	0.112428	0.873956	0.382142	0.696204	FALSE	NO CHANGE
ENSMUSG00000023961	Enpp4	79.168	-0.174201	0.199345	-0.873866	0.382191	0.696204	FALSE	NO CHANGE
ENSMUSG00000025078	Nhlrc2	505.854	0.0774414	0.088624	0.87382	0.382216	0.696204	FALSE	NO CHANGE
ENSMUSG00000026659	Dusp12	362.437	0.0895934	0.102455	0.874469	0.381863	0.696204	FALSE	NO CHANGE
ENSMUSG00000029173	Sepsecs	90.1786	-0.196239	0.224686	-0.873392	0.382449	0.696204	FALSE	NO CHANGE
ENSMUSG00000031748	Gnao1	55.8175	0.207844	0.237946	0.873493	0.382395	0.696204	FALSE	NO CHANGE
ENSMUSG00000035773	Kiss1r	5.28816	-0.661067	0.756664	-0.87366	0.382304	0.696204	FALSE	NO CHANGE
ENSMUSG00000036980	Taf6	221.536	-0.104528	0.119692	-0.873308	0.382495	0.696204	FALSE	NO CHANGE
ENSMUSG00000039230	Tbcd	267.225	-0.107636	0.123037	-0.874823	0.38167	0.696204	FALSE	NO CHANGE
ENSMUSG00000039834	Zfp335	133.126	-0.138113	0.158186	-0.873104	0.382606	0.696204	FALSE	NO CHANGE
ENSMUSG00000041995	Zbed3	131.76	0.130574	0.149525	0.873256	0.382524	0.696204	FALSE	NO CHANGE
ENSMUSG00000054793	Cadm4	50.6736	-0.214066	0.244936	-0.873967	0.382136	0.696204	FALSE	NO CHANGE
ENSMUSG00000068328	Aup1	1526.09	0.075332	0.0861002	0.874933	0.38161	0.696204	FALSE	NO CHANGE
ENSMUSG00000092607	Scnm1	178.681	0.127051	0.14554	0.872962	0.382684	0.696204	FALSE	NO CHANGE
ENSMUSG00000097994	Gm26982	12.8863	0.441557	0.504857	0.874618	0.381782	0.696204	FALSE	NO CHANGE
ENSMUSG00000117662	Gm4013	5.91848	-0.585849	0.670091	-0.874282	0.381965	0.696204	FALSE	NO CHANGE
ENSMUSG00000091133	Gm17108	5.26914	-0.598126	0.685351	-0.872729	0.382811	0.696221	FALSE	NO CHANGE
ENSMUSG00000020032	Nuak1	224.46	-0.102541	0.117529	-0.872475	0.382949	0.696372	FALSE	NO CHANGE
ENSMUSG00000022636	Alcam	882.864	-0.0589178	0.0675493	-0.872218	0.383089	0.696426	FALSE	NO CHANGE
ENSMUSG00000063446	Plppr1	5.74707	0.617645	0.708066	0.872299	0.383045	0.696426	FALSE	NO CHANGE
ENSMUSG00000040297	Suco	79.0296	0.179012	0.205287	0.872009	0.383204	0.696533	FALSE	NO CHANGE
ENSMUSG00000002413	Braf	144.388	-0.134162	0.153916	-0.87166	0.383394	0.696677	FALSE	NO CHANGE
ENSMUSG00000029570	Lfng	17.4978	0.379922	0.435835	0.871711	0.383366	0.696677	FALSE	NO CHANGE
ENSMUSG00000057406	Nsd2	414.027	0.0872465	0.100122	0.871402	0.383534	0.696832	FALSE	NO CHANGE
ENSMUSG00000046997	Spsb4	58.2945	0.199895	0.229514	0.870948	0.383783	0.697182	FALSE	NO CHANGE
ENSMUSG00000112302	Gm48226	51.275	0.216187	0.248284	0.870724	0.383905	0.697303	FALSE	NO CHANGE
ENSMUSG00000029798	Herc6	20.8282	0.305594	0.351206	0.870128	0.384231	0.697794	FALSE	NO CHANGE
ENSMUSG00000047344	Lancl3	5.25756	-0.619015	0.711499	-0.870015	0.384292	0.697805	FALSE	NO CHANGE
ENSMUSG00000053730	Tmem39b	4.39234	0.685255	0.787919	0.869703	0.384463	0.697935	FALSE	NO CHANGE
ENSMUSG00000068749	Psma5	775.369	0.066349	0.0762912	0.869681	0.384474	0.697935	FALSE	NO CHANGE
ENSMUSG00000039308	Ndst2	136.635	-0.130596	0.150262	-0.869127	0.384778	0.698385	FALSE	NO CHANGE
ENSMUSG00000038039	Gcc2	247.075	-0.0971429	0.111834	-0.868631	0.385049	0.698777	FALSE	NO CHANGE
ENSMUSG00000056342	Usp34	484.583	0.0899497	0.10357	0.86849	0.385126	0.698815	FALSE	NO CHANGE
ENSMUSG00000034768	Asb16	14.663	-0.387368	0.44625	-0.86805	0.385367	0.699051	FALSE	NO CHANGE
ENSMUSG00000085945	2310014F06Rik	7.5566	-0.640086	0.737333	-0.868111	0.385334	0.699051	FALSE	NO CHANGE
ENSMUSG00000021661	Ankra2	247.717	-0.105504	0.12159	-0.86771	0.385553	0.699187	FALSE	NO CHANGE
ENSMUSG00000028334	Nans	367.728	0.0841665	0.0969959	0.867733	0.385541	0.699187	FALSE	NO CHANGE
ENSMUSG00000006920	Ezh1	231.417	-0.105472	0.121624	-0.867199	0.385833	0.699422	FALSE	NO CHANGE
ENSMUSG00000056938	Acbd4	296.626	-0.103231	0.11903	-0.867266	0.385796	0.699422	FALSE	NO CHANGE
ENSMUSG00000058569	Tmed9	319.309	-0.0972393	0.112134	-0.867168	0.38585	0.699422	FALSE	NO CHANGE
ENSMUSG00000022905	Kpna1	170.899	0.114402	0.131997	0.866703	0.386105	0.699784	FALSE	NO CHANGE
ENSMUSG00000024764	Naa40	861.3	-0.0757156	0.0873719	-0.86659	0.386167	0.699795	FALSE	NO CHANGE
ENSMUSG00000022195	6030458C11Rik	200.012	0.121165	0.139915	0.865996	0.386492	0.700116	FALSE	NO CHANGE
ENSMUSG00000029603	Dtx1	4.5329	-0.718144	0.829269	-0.865997	0.386492	0.700116	FALSE	NO CHANGE
ENSMUSG00000046380	Jrk	32.5226	0.252108	0.291137	0.865941	0.386522	0.700116	FALSE	NO CHANGE
ENSMUSG00000096474	Gm5561	5.51174	0.587956	0.679042	0.865861	0.386566	0.700116	FALSE	NO CHANGE
ENSMUSG00000061032	Rrp1	1080.11	-0.0630297	0.0728103	-0.865671	0.386671	0.700204	FALSE	NO CHANGE
ENSMUSG00000020954	Strn3	84.2305	0.160703	0.185735	0.865229	0.386913	0.700442	FALSE	NO CHANGE
ENSMUSG00000040936	Ulk4	12.0154	-0.411712	0.475787	-0.865327	0.386859	0.700442	FALSE	NO CHANGE
ENSMUSG00000039096	Rsad1	27.7985	0.28918	0.33433	0.864953	0.387064	0.700615	FALSE	NO CHANGE
ENSMUSG00000019916	P4ha1	104.047	0.144275	0.166849	0.864705	0.387201	0.700761	FALSE	NO CHANGE
ENSMUSG00000053198	Prx	12.6073	0.429399	0.496746	0.864425	0.387355	0.700938	FALSE	NO CHANGE
ENSMUSG00000072476	Gm9008	6.83456	0.524859	0.607293	0.86426	0.387445	0.701001	FALSE	NO CHANGE
ENSMUSG00000022156	Gzme	94.465	0.184059	0.213012	0.864078	0.387545	0.701081	FALSE	NO CHANGE
ENSMUSG00000037239	Spred3	6.3887	-0.552823	0.640166	-0.863561	0.387829	0.701494	FALSE	NO CHANGE
ENSMUSG00000024013	Fgd2	9.18145	-0.516362	0.598107	-0.863327	0.387958	0.701525	FALSE	NO CHANGE
ENSMUSG00000024130	Abca3	809.377	-0.0632056	0.0732103	-0.863343	0.387949	0.701525	FALSE	NO CHANGE
ENSMUSG00000022241	Tars	1351.05	0.0613176	0.0710852	0.862593	0.388362	0.701932	FALSE	NO CHANGE
ENSMUSG00000024942	Capn1	759.854	-0.0600125	0.0695788	-0.862511	0.388406	0.701932	FALSE	NO CHANGE
ENSMUSG00000051497	Kcnj16	45.6751	-0.219003	0.253854	-0.862712	0.388296	0.701932	FALSE	NO CHANGE
ENSMUSG00000079555	Haus3	102.516	0.139135	0.161304	0.862564	0.388377	0.701932	FALSE	NO CHANGE
ENSMUSG00000053774	Ubxn7	58.542	-0.214277	0.248649	-0.861767	0.388816	0.702572	FALSE	NO CHANGE
ENSMUSG00000029624	Ptcd1	156.919	-0.127154	0.147589	-0.861547	0.388937	0.702589	FALSE	NO CHANGE
ENSMUSG00000046794	Ppp1r3b	64.7008	-0.184768	0.214449	-0.861597	0.388909	0.702589	FALSE	NO CHANGE
ENSMUSG00000028850	Gpatch3	20.6026	0.332078	0.385565	0.861276	0.389086	0.702757	FALSE	NO CHANGE
ENSMUSG00000004642	Slbp	34.3092	0.233074	0.270713	0.860964	0.389258	0.702863	FALSE	NO CHANGE
ENSMUSG00000019977	Hbs1l	544.148	0.0695221	0.0807545	0.860906	0.38929	0.702863	FALSE	NO CHANGE
ENSMUSG00000090877	Hspa1b	84.4424	-0.153716	0.17856	-0.860865	0.389312	0.702863	FALSE	NO CHANGE
ENSMUSG00000025154	Arhgap19	59.0048	0.201779	0.234463	0.860599	0.389459	0.703027	FALSE	NO CHANGE
ENSMUSG00000050088	1600012H06Rik	449.518	-0.0855578	0.0994317	-0.860468	0.389531	0.703056	FALSE	NO CHANGE
ENSMUSG00000029804	Herc3	143.44	-0.127666	0.148414	-0.8602	0.389679	0.703162	FALSE	NO CHANGE
ENSMUSG00000048379	Socs4	270.857	0.101658	0.118185	0.860159	0.389702	0.703162	FALSE	NO CHANGE
ENSMUSG00000003573	Homer3	306.767	-0.0911645	0.106042	-0.859702	0.389953	0.70335	FALSE	NO CHANGE
ENSMUSG00000024639	Gnaq	531.233	0.0775799	0.0902245	0.859854	0.38987	0.70335	FALSE	NO CHANGE
ENSMUSG00000078908	Mon1b	104.146	0.144681	0.168299	0.859666	0.389973	0.70335	FALSE	NO CHANGE
ENSMUSG00000025178	Pi4k2a	308.255	-0.0950873	0.110644	-0.859401	0.390119	0.703512	FALSE	NO CHANGE
ENSMUSG00000000605	Clcn4	525.478	-0.0803929	0.093579	-0.859091	0.390291	0.70366	FALSE	NO CHANGE
ENSMUSG00000001774	Chordc1	567.918	0.0693615	0.0808398	0.858012	0.390886	0.70366	FALSE	NO CHANGE
ENSMUSG00000002679	Med6	18.4309	0.331296	0.386122	0.858009	0.390888	0.70366	FALSE	NO CHANGE
ENSMUSG00000004530	Coro1c	925.117	-0.0593188	0.069145	-0.85789	0.390953	0.70366	FALSE	NO CHANGE
ENSMUSG00000017686	Rhot1	328.189	0.0984171	0.114649	0.858419	0.390661	0.70366	FALSE	NO CHANGE
ENSMUSG00000024339	Tap2	5.26745	-0.685258	0.798824	-0.857833	0.390984	0.70366	FALSE	NO CHANGE
ENSMUSG00000034022	Cpsf1	341.851	-0.0862481	0.100528	-0.857951	0.390919	0.70366	FALSE	NO CHANGE
ENSMUSG00000038860	Garnl3	9.96081	0.432973	0.504445	0.858315	0.390719	0.70366	FALSE	NO CHANGE
ENSMUSG00000042814	Mcts2	197.026	-0.111847	0.130372	-0.857905	0.390945	0.70366	FALSE	NO CHANGE
ENSMUSG00000054414	Slc30a7	197.215	-0.113934	0.132767	-0.858149	0.39081	0.70366	FALSE	NO CHANGE
ENSMUSG00000062421	Arf2	158.394	0.134801	0.156979	0.858719	0.390495	0.70366	FALSE	NO CHANGE
ENSMUSG00000062743	Zfp677	32.8377	-0.270956	0.315556	-0.858662	0.390527	0.70366	FALSE	NO CHANGE
ENSMUSG00000086922	Gm13835	12.8527	-0.404293	0.470973	-0.858422	0.39066	0.70366	FALSE	NO CHANGE
ENSMUSG00000094845	Tmem95	6.60649	0.577209	0.672676	0.858079	0.390849	0.70366	FALSE	NO CHANGE
ENSMUSG00000000339	Rtca	393.289	0.0823043	0.0960557	0.856839	0.391534	0.703796	FALSE	NO CHANGE
ENSMUSG00000011158	Brf1	200.917	0.137398	0.160311	0.857073	0.391405	0.703796	FALSE	NO CHANGE
ENSMUSG00000015247	Nipsnap3b	604.738	-0.0797708	0.0930942	-0.856883	0.39151	0.703796	FALSE	NO CHANGE
ENSMUSG00000029790	Cep41	73.1496	0.173938	0.202965	0.856987	0.391452	0.703796	FALSE	NO CHANGE
ENSMUSG00000029826	Zc3hav1	464.6	-0.0730694	0.0852061	-0.85756	0.391135	0.703796	FALSE	NO CHANGE
ENSMUSG00000031916	Cog8	589.039	0.0729897	0.0851902	0.856785	0.391564	0.703796	FALSE	NO CHANGE
ENSMUSG00000039068	Zzz3	283.047	0.103493	0.120771	0.856939	0.391478	0.703796	FALSE	NO CHANGE
ENSMUSG00000040158	Tax1bp3	14.4811	-0.396251	0.462456	-0.856841	0.391533	0.703796	FALSE	NO CHANGE
ENSMUSG00000074466	Gm15417	30.3172	0.28062	0.327419	0.857068	0.391408	0.703796	FALSE	NO CHANGE
ENSMUSG00000002006	Pdzd4	8.80284	0.481941	0.562713	0.856459	0.391744	0.703819	FALSE	NO CHANGE
ENSMUSG00000019920	Lims1	562.639	-0.0825839	0.0964141	-0.856555	0.391691	0.703819	FALSE	NO CHANGE
ENSMUSG00000056666	Retsat	547.576	0.0817795	0.09547	0.856599	0.391667	0.703819	FALSE	NO CHANGE
ENSMUSG00000097093	C330013E15Rik	10.3038	-0.455439	0.531899	-0.85625	0.39186	0.703926	FALSE	NO CHANGE
ENSMUSG00000024580	Grpel2	223.56	-0.117398	0.13714	-0.856049	0.391971	0.704025	FALSE	NO CHANGE
ENSMUSG00000078570	1110065P20Rik	388.454	0.0776288	0.0907004	0.855881	0.392063	0.704091	FALSE	NO CHANGE
ENSMUSG00000014837	4931428F04Rik	73.775	-0.160732	0.187935	-0.855253	0.392411	0.704615	FALSE	NO CHANGE
ENSMUSG00000079283	2310009B15Rik	777.174	0.0672088	0.0785932	0.855148	0.392469	0.704619	FALSE	NO CHANGE
ENSMUSG00000015806	Qdpr	406.496	-0.0938785	0.109853	-0.854583	0.392782	0.704847	FALSE	NO CHANGE
ENSMUSG00000017376	Nlk	260.539	0.0991968	0.116071	0.854622	0.392761	0.704847	FALSE	NO CHANGE
ENSMUSG00000026869	Psmd5	324.206	0.086502	0.101232	0.854491	0.392833	0.704847	FALSE	NO CHANGE
ENSMUSG00000027710	Acad9	17.5197	-0.343144	0.401662	-0.854311	0.392933	0.704847	FALSE	NO CHANGE
ENSMUSG00000058443	Rpl10-ps3	435.803	0.0778536	0.091125	0.85436	0.392906	0.704847	FALSE	NO CHANGE
ENSMUSG00000079554	Aox2	3.99486	-0.723439	0.846498	-0.854626	0.392758	0.704847	FALSE	NO CHANGE
ENSMUSG00000050910	Cdr2l	219.857	0.103459	0.121163	0.853884	0.393169	0.705071	FALSE	NO CHANGE
ENSMUSG00000052675	Zfp112	32.8892	-0.256788	0.300699	-0.853969	0.393122	0.705071	FALSE	NO CHANGE
ENSMUSG00000048644	Ctxn1	371.884	0.200282	0.234603	0.853706	0.393268	0.705147	FALSE	NO CHANGE
ENSMUSG00000021140	Pcnx	80.801	0.160472	0.188041	0.853386	0.393445	0.705365	FALSE	NO CHANGE
ENSMUSG00000007591	Tssk4	8.18696	0.49135	0.576235	0.85269	0.393831	0.705554	FALSE	NO CHANGE
ENSMUSG00000012422	Tmem167	1731.47	0.0531109	0.0622671	0.852953	0.393685	0.705554	FALSE	NO CHANGE
ENSMUSG00000018428	Akap1	329.85	0.0854833	0.100248	0.852717	0.393816	0.705554	FALSE	NO CHANGE
ENSMUSG00000019428	Fkbp8	544.448	0.0824451	0.096681	0.852754	0.393796	0.705554	FALSE	NO CHANGE
ENSMUSG00000085890	Tnfsf13os	10.3591	0.432499	0.507008	0.853042	0.393636	0.705554	FALSE	NO CHANGE
ENSMUSG00000023911	Flywch2	79.3323	0.169081	0.198361	0.852389	0.393998	0.705651	FALSE	NO CHANGE
ENSMUSG00000050705	2310061I04Rik	284.255	0.0870638	0.102129	0.852487	0.393944	0.705651	FALSE	NO CHANGE
ENSMUSG00000017734	Dbndd2	21.3699	0.293776	0.344737	0.852175	0.394117	0.705732	FALSE	NO CHANGE
ENSMUSG00000032727	Mier3	82.3697	-0.154431	0.181234	-0.852106	0.394155	0.705732	FALSE	NO CHANGE
ENSMUSG00000052763	Zfp212	165.752	-0.113291	0.133009	-0.851753	0.394351	0.705982	FALSE	NO CHANGE
ENSMUSG00000004929	Thop1	261.97	0.119773	0.140728	0.851097	0.394715	0.706368	FALSE	NO CHANGE
ENSMUSG00000043061	Tmem18	65.2953	0.202433	0.23786	0.851062	0.394735	0.706368	FALSE	NO CHANGE
ENSMUSG00000097610	A930012L18Rik	13.9806	-0.391107	0.459479	-0.851197	0.39466	0.706368	FALSE	NO CHANGE
ENSMUSG00000026918	Brd3	644.787	-0.0679649	0.0798893	-0.850739	0.394914	0.706419	FALSE	NO CHANGE
ENSMUSG00000040746	Rnf167	292.366	-0.099957	0.117484	-0.850817	0.394871	0.706419	FALSE	NO CHANGE
ENSMUSG00000045377	Tmem88	4.54676	0.650727	0.764925	0.850707	0.394932	0.706419	FALSE	NO CHANGE
ENSMUSG00000104030	5330406M23Rik	25.5483	0.299239	0.351821	0.850543	0.395023	0.706482	FALSE	NO CHANGE
ENSMUSG00000063445	Nmral1	199.237	0.114389	0.134521	0.850342	0.395135	0.706582	FALSE	NO CHANGE
ENSMUSG00000019590	Cyb561	345.365	-0.0945782	0.111332	-0.849513	0.395596	0.706702	FALSE	NO CHANGE
ENSMUSG00000020453	Patz1	398.416	0.0772367	0.0908981	0.849706	0.395489	0.706702	FALSE	NO CHANGE
ENSMUSG00000022119	Rbm26	104.591	0.159493	0.187706	0.849695	0.395495	0.706702	FALSE	NO CHANGE
ENSMUSG00000029642	Polr1d	2183.28	0.045506	0.0535318	0.850073	0.395284	0.706702	FALSE	NO CHANGE
ENSMUSG00000033767	Tmem131l	404.892	-0.0828038	0.097434	-0.849845	0.395411	0.706702	FALSE	NO CHANGE
ENSMUSG00000035121	Neil2	7.6846	0.525241	0.618257	0.849551	0.395575	0.706702	FALSE	NO CHANGE
ENSMUSG00000038894	Irs2	417.715	-0.0760608	0.0894821	-0.850012	0.395319	0.706702	FALSE	NO CHANGE
ENSMUSG00000004317	Clcn5	189.11	-0.118435	0.139519	-0.848882	0.395947	0.706936	FALSE	NO CHANGE
ENSMUSG00000032315	Cyp1a1	21.9938	0.312009	0.367474	0.849064	0.395846	0.706936	FALSE	NO CHANGE
ENSMUSG00000038733	Wdr26	1669.59	0.0480384	0.0565839	0.848976	0.395895	0.706936	FALSE	NO CHANGE
ENSMUSG00000050855	Zfp940	27.1783	-0.261032	0.307504	-0.848874	0.395952	0.706936	FALSE	NO CHANGE
ENSMUSG00000040473	Cfap69	41.8927	0.267323	0.315289	0.847867	0.396512	0.707736	FALSE	NO CHANGE
ENSMUSG00000041827	Oasl1	9.46236	-0.451635	0.532628	-0.847936	0.396474	0.707736	FALSE	NO CHANGE
ENSMUSG00000023191	P3h3	16.6283	0.381376	0.449879	0.847728	0.396589	0.707773	FALSE	NO CHANGE
ENSMUSG00000037752	Xkr8	21.6395	0.307255	0.362586	0.847401	0.396771	0.707994	FALSE	NO CHANGE
ENSMUSG00000072688	Gm10399	9.67882	-0.468258	0.552644	-0.847304	0.396825	0.707994	FALSE	NO CHANGE
ENSMUSG00000060038	Dhps	424.912	0.0814696	0.0961707	0.847135	0.39692	0.708062	FALSE	NO CHANGE
ENSMUSG00000031337	Mtm1	64.0912	0.171656	0.202693	0.846876	0.397064	0.708219	FALSE	NO CHANGE
ENSMUSG00000037697	Ddhd1	62.2478	0.186544	0.220342	0.84661	0.397212	0.708383	FALSE	NO CHANGE
ENSMUSG00000103502	9330121J05Rik	5.76566	0.561795	0.663702	0.846456	0.397298	0.708435	FALSE	NO CHANGE
ENSMUSG00000021901	Bap1	417.708	-0.0750587	0.0887129	-0.846085	0.397505	0.708503	FALSE	NO CHANGE
ENSMUSG00000035342	Lzts2	1404.2	-0.0570245	0.0673946	-0.846129	0.397481	0.708503	FALSE	NO CHANGE
ENSMUSG00000060402	Chst8	54.6964	-0.19322	0.228338	-0.846202	0.39744	0.708503	FALSE	NO CHANGE
ENSMUSG00000005718	Tfap4	86.2384	0.158228	0.187111	0.845638	0.397755	0.708848	FALSE	NO CHANGE
ENSMUSG00000118138	Gm50322	7.56749	-0.540877	0.639873	-0.845289	0.39795	0.709095	FALSE	NO CHANGE
ENSMUSG00000020142	Slc1a4	264.753	-0.0894449	0.105853	-0.844995	0.398114	0.709184	FALSE	NO CHANGE
ENSMUSG00000027206	Cops2	1201.54	-0.0535713	0.0634007	-0.844965	0.398131	0.709184	FALSE	NO CHANGE
ENSMUSG00000028018	Gstcd	45.5877	0.21614	0.255891	0.844657	0.398302	0.709184	FALSE	NO CHANGE
ENSMUSG00000028729	Ebna1bp2	361.229	0.0903652	0.106993	0.844593	0.398338	0.709184	FALSE	NO CHANGE
ENSMUSG00000030188	Magohb	252.964	0.0967833	0.114561	0.844816	0.398213	0.709184	FALSE	NO CHANGE
ENSMUSG00000116174	Gm10362	4.20855	0.676527	0.800829	0.844783	0.398232	0.709184	FALSE	NO CHANGE
ENSMUSG00000014232	Cluap1	147.904	0.117461	0.139093	0.84448	0.398401	0.709196	FALSE	NO CHANGE
ENSMUSG00000070709	Zfp974	42.4418	-0.236414	0.279995	-0.844353	0.398472	0.709222	FALSE	NO CHANGE
ENSMUSG00000025041	Nt5c2	627.408	0.071514	0.0847097	0.844224	0.398544	0.709234	FALSE	NO CHANGE
ENSMUSG00000050890	Pdik1l	57.6535	0.212779	0.25207	0.844129	0.398598	0.709234	FALSE	NO CHANGE
ENSMUSG00000078185	Chml	64.8918	-0.194395	0.230316	-0.844038	0.398648	0.709234	FALSE	NO CHANGE
ENSMUSG00000026427	Eif2d	675.688	-0.0699077	0.0828745	-0.843537	0.398928	0.709532	FALSE	NO CHANGE
ENSMUSG00000032479	Map4	1181.49	0.0621761	0.0737039	0.843593	0.398897	0.709532	FALSE	NO CHANGE
ENSMUSG00000038388	Mpp6	534.515	0.0764312	0.0906418	0.843223	0.399104	0.709744	FALSE	NO CHANGE
ENSMUSG00000044367	Slc16a13	60.4832	0.192503	0.228349	0.843022	0.399216	0.709843	FALSE	NO CHANGE
ENSMUSG00000030970	Ctbp2	879	0.0635899	0.0754503	0.842805	0.399337	0.709958	FALSE	NO CHANGE
ENSMUSG00000024944	Arl2	745.925	0.0596964	0.0709005	0.841974	0.399802	0.710685	FALSE	NO CHANGE
ENSMUSG00000042428	Mgat3	245.922	-0.0973552	0.115653	-0.841786	0.399908	0.710724	FALSE	NO CHANGE
ENSMUSG00000046675	Tmem251	151.191	0.130244	0.154733	0.841733	0.399937	0.710724	FALSE	NO CHANGE
ENSMUSG00000020652	Cenpo	54.2125	0.188075	0.223486	0.841551	0.400039	0.710804	FALSE	NO CHANGE
ENSMUSG00000037525	Bcdin3d	109.961	-0.137215	0.1631	-0.841297	0.400181	0.710956	FALSE	NO CHANGE
ENSMUSG00000026399	Cd55	52.7829	0.204101	0.242636	0.841181	0.400247	0.710961	FALSE	NO CHANGE
ENSMUSG00000071379	Hpcal1	1022.86	0.0668186	0.0794427	0.841091	0.400297	0.710961	FALSE	NO CHANGE
ENSMUSG00000022214	Dcaf11	496.908	0.0803829	0.0956289	0.840572	0.400588	0.711093	FALSE	NO CHANGE
ENSMUSG00000033752	Mnd1	121.589	0.123985	0.14753	0.840407	0.40068	0.711093	FALSE	NO CHANGE
ENSMUSG00000038069	Cdkn2aip	122.089	0.126961	0.151066	0.840433	0.400666	0.711093	FALSE	NO CHANGE
ENSMUSG00000041936	Agrn	2931.07	-0.0442222	0.0526234	-0.840353	0.400711	0.711093	FALSE	NO CHANGE
ENSMUSG00000054400	Cklf	121.538	-0.13328	0.158525	-0.840753	0.400487	0.711093	FALSE	NO CHANGE
ENSMUSG00000084910	C630043F03Rik	7.71781	0.633037	0.753168	0.840499	0.400629	0.711093	FALSE	NO CHANGE
ENSMUSG00000031823	Zdhhc7	140.384	0.120526	0.143457	0.840154	0.400822	0.711191	FALSE	NO CHANGE
ENSMUSG00000001054	Rmnd5b	233.161	-0.106905	0.127292	-0.839837	0.401	0.711406	FALSE	NO CHANGE
ENSMUSG00000026643	Nmt2	330	0.0868088	0.103408	0.839477	0.401202	0.711664	FALSE	NO CHANGE
ENSMUSG00000015363	Trabd	687.079	-0.0681198	0.081183	-0.83909	0.401419	0.711948	FALSE	NO CHANGE
ENSMUSG00000034587	8430429K09Rik	25.2288	-0.294977	0.351633	-0.838878	0.401538	0.712059	FALSE	NO CHANGE
ENSMUSG00000003731	Kpna6	200.854	0.0992484	0.118366	0.83849	0.401755	0.712268	FALSE	NO CHANGE
ENSMUSG00000060152	Pop5	557.226	-0.0663204	0.0790973	-0.838466	0.401769	0.712268	FALSE	NO CHANGE
ENSMUSG00000030986	Dhx32	661.863	0.0641577	0.0765378	0.838248	0.401891	0.712284	FALSE	NO CHANGE
ENSMUSG00000091764	Zfp964	23.9146	0.298011	0.355483	0.838327	0.401847	0.712284	FALSE	NO CHANGE
ENSMUSG00000039849	Pcif1	361.209	-0.0916528	0.109487	-0.837111	0.40253	0.713184	FALSE	NO CHANGE
ENSMUSG00000041735	AAdacl4fm3	18.8872	0.335428	0.400687	0.837132	0.402518	0.713184	FALSE	NO CHANGE
ENSMUSG00000087187	Gm13431	10.7259	-0.40571	0.484695	-0.837042	0.402569	0.713184	FALSE	NO CHANGE
ENSMUSG00000004100	Ppan	470.113	0.078118	0.0934542	0.835896	0.403213	0.713678	FALSE	NO CHANGE
ENSMUSG00000005204	Senp3	349.626	-0.082383	0.0985558	-0.835902	0.40321	0.713678	FALSE	NO CHANGE
ENSMUSG00000006998	Psmd2	1262.08	0.0515944	0.0617606	0.835394	0.403496	0.713678	FALSE	NO CHANGE
ENSMUSG00000010064	Slc38a3	223.522	-0.0995225	0.119106	-0.835581	0.403391	0.713678	FALSE	NO CHANGE
ENSMUSG00000020358	Hnrnpab	5886.57	0.0468548	0.0560892	0.835361	0.403514	0.713678	FALSE	NO CHANGE
ENSMUSG00000028700	Pomgnt1	193.527	0.102296	0.122332	0.836216	0.403033	0.713678	FALSE	NO CHANGE
ENSMUSG00000028962	Slc4a2	627.798	0.0693784	0.0830169	0.835713	0.403316	0.713678	FALSE	NO CHANGE
ENSMUSG00000031425	Plp1	5.87189	-0.612501	0.732285	-0.836425	0.402916	0.713678	FALSE	NO CHANGE
ENSMUSG00000038274	Fau	15227.4	0.037416	0.0447498	0.836114	0.403091	0.713678	FALSE	NO CHANGE
ENSMUSG00000040667	Nup88	780.967	0.0647686	0.0775361	0.835336	0.403529	0.713678	FALSE	NO CHANGE
ENSMUSG00000053746	Ptrh1	74.0095	0.188355	0.225399	0.835651	0.403351	0.713678	FALSE	NO CHANGE
ENSMUSG00000062202	Btbd9	102.557	-0.146497	0.175297	-0.835703	0.403322	0.713678	FALSE	NO CHANGE
ENSMUSG00000024045	Akap8	357.865	0.0882194	0.105638	0.835107	0.403657	0.713787	FALSE	NO CHANGE
ENSMUSG00000028232	Tmem68	50.479	-0.198767	0.238043	-0.835005	0.403715	0.713787	FALSE	NO CHANGE
ENSMUSG00000078776	9530053A07Rik	233.583	0.111294	0.133298	0.834924	0.40376	0.713787	FALSE	NO CHANGE
ENSMUSG00000019907	Ppp1r12a	442.245	0.0716775	0.085878	0.834644	0.403918	0.713858	FALSE	NO CHANGE
ENSMUSG00000095253	Zfp799	95.656	0.146527	0.175551	0.834667	0.403905	0.713858	FALSE	NO CHANGE
ENSMUSG00000115220	Gm49768	5.99653	-0.654921	0.784759	-0.83455	0.403971	0.713858	FALSE	NO CHANGE
ENSMUSG00000015932	Dstn	374.888	-0.082172	0.0984958	-0.83427	0.404129	0.713879	FALSE	NO CHANGE
ENSMUSG00000036270	Edc4	467.215	-0.0735336	0.0881458	-0.834227	0.404153	0.713879	FALSE	NO CHANGE
ENSMUSG00000099032	Tcf24	7.82377	-0.490937	0.588381	-0.834386	0.404063	0.713879	FALSE	NO CHANGE
ENSMUSG00000040282	BC052040	101.939	0.154582	0.185328	0.834099	0.404225	0.713906	FALSE	NO CHANGE
ENSMUSG00000039294	Cybc1	426.088	-0.0725798	0.0870786	-0.833498	0.404564	0.714304	FALSE	NO CHANGE
ENSMUSG00000063767	S100a7a	10.6842	0.426482	0.511676	0.8335	0.404563	0.714304	FALSE	NO CHANGE
ENSMUSG00000027984	Hadh	1756.4	0.0556746	0.0669148	0.832023	0.405396	0.714673	FALSE	NO CHANGE
ENSMUSG00000039126	Prune2	41.884	-0.229537	0.275769	-0.83235	0.405212	0.714673	FALSE	NO CHANGE
ENSMUSG00000040570	Rundc3b	6.66039	0.502606	0.603866	0.832314	0.405232	0.714673	FALSE	NO CHANGE
ENSMUSG00000041605	Inava	257.908	-0.120199	0.144332	-0.832799	0.404958	0.714673	FALSE	NO CHANGE
ENSMUSG00000042213	Zfand4	4.71267	0.652604	0.783651	0.832775	0.404972	0.714673	FALSE	NO CHANGE
ENSMUSG00000050002	Idnk	234.472	-0.116988	0.140641	-0.831818	0.405512	0.714673	FALSE	NO CHANGE
ENSMUSG00000054304	D130007C19Rik	9.02536	-0.436131	0.523914	-0.832448	0.405156	0.714673	FALSE	NO CHANGE
ENSMUSG00000055670	Zzef1	406.061	0.0971637	0.1167	0.832597	0.405072	0.714673	FALSE	NO CHANGE
ENSMUSG00000079260	Tmppe	3.59545	0.733457	0.880855	0.832665	0.405034	0.714673	FALSE	NO CHANGE
ENSMUSG00000084113	Gm14277	6.0221	0.548461	0.658589	0.832783	0.404967	0.714673	FALSE	NO CHANGE
ENSMUSG00000086141	9030622O22Rik	69.8303	-0.180551	0.216998	-0.832042	0.405385	0.714673	FALSE	NO CHANGE
ENSMUSG00000098318	Lockd	10.4531	0.427861	0.514288	0.831948	0.405439	0.714673	FALSE	NO CHANGE
ENSMUSG00000107610	D530018E20Rik	17.457	-0.320752	0.385587	-0.831852	0.405492	0.714673	FALSE	NO CHANGE
ENSMUSG00000032119	Hinfp	69.4179	0.17662	0.212424	0.83145	0.405719	0.714927	FALSE	NO CHANGE
ENSMUSG00000037260	Hgsnat	465.075	-0.078604	0.0945485	-0.831362	0.405769	0.714927	FALSE	NO CHANGE
ENSMUSG00000028556	Dock7	239.528	-0.0930023	0.111897	-0.831139	0.405895	0.714989	FALSE	NO CHANGE
ENSMUSG00000066839	Ecsit	182.907	-0.102974	0.123901	-0.831099	0.405918	0.714989	FALSE	NO CHANGE
ENSMUSG00000020990	Cdkl1	10.8762	-0.398811	0.480165	-0.830569	0.406217	0.715005	FALSE	NO CHANGE
ENSMUSG00000024169	Ift140	145.857	-0.136077	0.163769	-0.830908	0.406026	0.715005	FALSE	NO CHANGE
ENSMUSG00000056941	Commd7	469.252	-0.0863475	0.103973	-0.830479	0.406268	0.715005	FALSE	NO CHANGE
ENSMUSG00000069237	Fam8a1	274.142	-0.0889656	0.107084	-0.830802	0.406086	0.715005	FALSE	NO CHANGE
ENSMUSG00000075706	Gpx4	3102.03	0.0449165	0.0540659	0.830773	0.406102	0.715005	FALSE	NO CHANGE
ENSMUSG00000085956	4930481B07Rik	9.96956	0.507928	0.611518	0.830603	0.406198	0.715005	FALSE	NO CHANGE
ENSMUSG00000053192	Mllt11	528.815	0.0714216	0.0860242	0.83025	0.406397	0.715132	FALSE	NO CHANGE
ENSMUSG00000022339	Ebag9	395.965	-0.0801919	0.0966993	-0.829292	0.406939	0.715787	FALSE	NO CHANGE
ENSMUSG00000023830	Igf2r	122.64	0.152827	0.184286	0.82929	0.40694	0.715787	FALSE	NO CHANGE
ENSMUSG00000086775	Snhg7os	12.8134	-0.366202	0.441517	-0.829418	0.406868	0.715787	FALSE	NO CHANGE
ENSMUSG00000091955	Gm9844	10.5634	-0.427446	0.515627	-0.828983	0.407114	0.715992	FALSE	NO CHANGE
ENSMUSG00000049866	Arl4c	961.753	0.0574152	0.0692967	0.828541	0.407364	0.716332	FALSE	NO CHANGE
ENSMUSG00000057835	Zfp119a	31.0074	0.274029	0.330816	0.828345	0.407475	0.716428	FALSE	NO CHANGE
ENSMUSG00000037375	Hhat	128.118	-0.13848	0.167277	-0.827846	0.407758	0.716724	FALSE	NO CHANGE
ENSMUSG00000054555	Adam12	39.4345	0.235834	0.284862	0.827887	0.407735	0.716724	FALSE	NO CHANGE
ENSMUSG00000020778	Ten1	567.173	0.074611	0.0901875	0.827287	0.408074	0.716779	FALSE	NO CHANGE
ENSMUSG00000027018	Hat1	351.514	0.085646	0.103526	0.827293	0.408071	0.716779	FALSE	NO CHANGE
ENSMUSG00000036450	Hif1an	259.858	0.106743	0.129027	0.827293	0.408071	0.716779	FALSE	NO CHANGE
ENSMUSG00000062040	Zfp27	94.8468	-0.141297	0.170768	-0.827423	0.407997	0.716779	FALSE	NO CHANGE
ENSMUSG00000074909	Ranbp6	111.798	0.140906	0.17032	0.827305	0.408064	0.716779	FALSE	NO CHANGE
ENSMUSG00000027424	Mgme1	97.6082	0.165099	0.199819	0.826244	0.408666	0.717718	FALSE	NO CHANGE
ENSMUSG00000019214	Chtf18	21.0618	-0.292872	0.354554	-0.82603	0.408787	0.717831	FALSE	NO CHANGE
ENSMUSG00000001942	Siae	157.379	-0.109869	0.133055	-0.82574	0.408951	0.717944	FALSE	NO CHANGE
ENSMUSG00000027827	Kcnab1	1525.64	-0.0489306	0.0592943	-0.825215	0.409249	0.717944	FALSE	NO CHANGE
ENSMUSG00000031134	Rbmx	159.948	-0.111407	0.134954	-0.825515	0.409079	0.717944	FALSE	NO CHANGE
ENSMUSG00000034442	Trmt5	147.314	0.117561	0.142392	0.825616	0.409022	0.717944	FALSE	NO CHANGE
ENSMUSG00000040102	Klhl42	54.0702	0.18605	0.225384	0.82548	0.409099	0.717944	FALSE	NO CHANGE
ENSMUSG00000042821	Snai1	7.59637	-0.549523	0.665835	-0.825314	0.409193	0.717944	FALSE	NO CHANGE
ENSMUSG00000043687	1190005I06Rik	10.2529	-0.436285	0.528758	-0.825113	0.409308	0.717944	FALSE	NO CHANGE
ENSMUSG00000061882	Ccdc62	6.34238	0.532924	0.645881	0.825112	0.409308	0.717944	FALSE	NO CHANGE
ENSMUSG00000078348	Sf3b5	476.713	0.0674742	0.0818212	0.824655	0.409568	0.718299	FALSE	NO CHANGE
ENSMUSG00000001248	Gramd1a	212.763	-0.114772	0.139325	-0.823775	0.410067	0.718661	FALSE	NO CHANGE
ENSMUSG00000030031	Kbtbd8	8.5738	0.451872	0.548341	0.824073	0.409898	0.718661	FALSE	NO CHANGE
ENSMUSG00000036712	Cyld	130.538	0.125569	0.152437	0.823747	0.410084	0.718661	FALSE	NO CHANGE
ENSMUSG00000040268	Plekha1	230.907	-0.113745	0.138092	-0.823689	0.410116	0.718661	FALSE	NO CHANGE
ENSMUSG00000051278	Zgrf1	17.3535	-0.316326	0.383825	-0.824143	0.409859	0.718661	FALSE	NO CHANGE
ENSMUSG00000079414	Gm11110	31.9367	0.290878	0.353026	0.823955	0.409965	0.718661	FALSE	NO CHANGE
ENSMUSG00000107362	Gm40309	4.83753	-0.689035	0.837415	-0.822813	0.410615	0.719433	FALSE	NO CHANGE
ENSMUSG00000024212	Mllt1	375.347	0.0915891	0.111358	0.822475	0.410807	0.71967	FALSE	NO CHANGE
ENSMUSG00000019809	Pex3	214.389	0.0995809	0.121133	0.822078	0.411033	0.71983	FALSE	NO CHANGE
ENSMUSG00000035954	Dock4	103.155	0.136099	0.165554	0.822078	0.411032	0.71983	FALSE	NO CHANGE
ENSMUSG00000106864	Gtf3c2	386.97	-0.0890947	0.108386	-0.822012	0.41107	0.71983	FALSE	NO CHANGE
ENSMUSG00000032816	Igdcc4	4.20261	-0.680015	0.828071	-0.821204	0.41153	0.720472	FALSE	NO CHANGE
ENSMUSG00000067369	Trmt2b	167.767	0.10905	0.132799	0.821167	0.411551	0.720472	FALSE	NO CHANGE
ENSMUSG00000027255	Arfgap2	264.913	0.0924515	0.112639	0.82078	0.411771	0.720758	FALSE	NO CHANGE
ENSMUSG00000002064	Sdf2	529.799	-0.0707693	0.0862672	-0.820351	0.412016	0.721086	FALSE	NO CHANGE
ENSMUSG00000024158	Hagh	390.804	-0.0870159	0.106105	-0.820095	0.412162	0.72124	FALSE	NO CHANGE
ENSMUSG00000078877	Gm14295	43.9835	0.211724	0.258221	0.819932	0.412255	0.721303	FALSE	NO CHANGE
ENSMUSG00000030105	Arl8b	1179.14	-0.0514065	0.06276	-0.819097	0.412731	0.721416	FALSE	NO CHANGE
ENSMUSG00000030610	Det1	119.752	0.140607	0.171677	0.819021	0.412774	0.721416	FALSE	NO CHANGE
ENSMUSG00000034714	Ttyh2	311.335	-0.0807856	0.0986139	-0.819211	0.412666	0.721416	FALSE	NO CHANGE
ENSMUSG00000049421	Zfp260	618.374	-0.0722285	0.0881895	-0.819014	0.412778	0.721416	FALSE	NO CHANGE
ENSMUSG00000060279	Ap2a1	338.725	0.0782655	0.0955341	0.819242	0.412648	0.721416	FALSE	NO CHANGE
ENSMUSG00000084384	Gm12251	10.2597	0.405248	0.494683	0.819208	0.412668	0.721416	FALSE	NO CHANGE
ENSMUSG00000087574	C030037D09Rik	75.3573	-0.161311	0.196914	-0.819194	0.412676	0.721416	FALSE	NO CHANGE
ENSMUSG00000110350	Gm10252	82.946	0.14732	0.179843	0.819157	0.412697	0.721416	FALSE	NO CHANGE
ENSMUSG00000053964	Lgals4	53.4602	-0.188389	0.230107	-0.818702	0.412956	0.721587	FALSE	NO CHANGE
ENSMUSG00000057963	Itpk1	146.446	-0.117838	0.143953	-0.818583	0.413024	0.721587	FALSE	NO CHANGE
ENSMUSG00000098048	Gm8330	4.11093	0.641069	0.783186	0.818541	0.413049	0.721587	FALSE	NO CHANGE
ENSMUSG00000031818	Cox4i1	4650.37	0.312994	0.382441	0.818412	0.413122	0.721615	FALSE	NO CHANGE
ENSMUSG00000022833	Ccdc14	22.5228	-0.272708	0.333375	-0.818022	0.413344	0.721698	FALSE	NO CHANGE
ENSMUSG00000024911	Fibp	916.78	-0.0735483	0.0899306	-0.817833	0.413452	0.721698	FALSE	NO CHANGE
ENSMUSG00000050608	Micos10	811.74	-0.0643689	0.078675	-0.818162	0.413265	0.721698	FALSE	NO CHANGE
ENSMUSG00000056131	Pgm3	270.382	0.0873771	0.10685	0.817758	0.413495	0.721698	FALSE	NO CHANGE
ENSMUSG00000070305	Mpzl3	21.5061	0.283764	0.347016	0.817726	0.413514	0.721698	FALSE	NO CHANGE
ENSMUSG00000073705	Cenps	59.8119	0.192818	0.235778	0.817796	0.413474	0.721698	FALSE	NO CHANGE
ENSMUSG00000043843	Tmem145	16.2212	-0.329702	0.403448	-0.817209	0.413809	0.722113	FALSE	NO CHANGE
ENSMUSG00000025495	Ptdss2	375.465	0.0802567	0.0982822	0.816594	0.41416	0.722626	FALSE	NO CHANGE
ENSMUSG00000022674	Ube2v2	42.6766	0.204566	0.250543	0.816491	0.414219	0.722629	FALSE	NO CHANGE
ENSMUSG00000020303	Stc2	54.5327	-0.198864	0.243624	-0.816274	0.414344	0.722746	FALSE	NO CHANGE
ENSMUSG00000061848	Gm5805	20.9239	-0.295339	0.361865	-0.816157	0.41441	0.722762	FALSE	NO CHANGE
ENSMUSG00000002014	Ssr4	3281.17	-0.0486145	0.0595857	-0.815876	0.414571	0.722898	FALSE	NO CHANGE
ENSMUSG00000078922	Tgtp1	4.69935	-0.611894	0.750035	-0.81582	0.414603	0.722898	FALSE	NO CHANGE
ENSMUSG00000039018	Mtg1	256.462	0.102398	0.125564	0.815507	0.414782	0.72311	FALSE	NO CHANGE
ENSMUSG00000036528	Ppfibp2	4.0887	-0.707742	0.868287	-0.815101	0.415015	0.723214	FALSE	NO CHANGE
ENSMUSG00000051378	Kif18b	44.4257	0.205563	0.252179	0.815145	0.414989	0.723214	FALSE	NO CHANGE
ENSMUSG00000063760	Rnf217	343.93	0.0768838	0.0943143	0.815187	0.414965	0.723214	FALSE	NO CHANGE
ENSMUSG00000020265	Sumo3	1012.99	-0.0617888	0.0758397	-0.81473	0.415227	0.723384	FALSE	NO CHANGE
ENSMUSG00000029149	Krtcap3	4.57105	-0.644455	0.79097	-0.814766	0.415207	0.723384	FALSE	NO CHANGE
ENSMUSG00000104814	Gm42979	5.96179	-0.534292	0.6559	-0.814594	0.415305	0.72342	FALSE	NO CHANGE
ENSMUSG00000084274	Gm12504	5.00056	-0.626978	0.769792	-0.814478	0.415371	0.723435	FALSE	NO CHANGE
ENSMUSG00000026078	Pdcl3	995.142	0.0565151	0.0694315	0.813969	0.415663	0.723542	FALSE	NO CHANGE
ENSMUSG00000030512	Snrpa1	643.035	0.0626552	0.07696	0.814126	0.415573	0.723542	FALSE	NO CHANGE
ENSMUSG00000038323	1700066M21Rik	79.2678	0.175658	0.215738	0.814219	0.415519	0.723542	FALSE	NO CHANGE
ENSMUSG00000080875	Gm7332	25.6393	0.262605	0.322612	0.813996	0.415647	0.723542	FALSE	NO CHANGE
ENSMUSG00000015094	Npdc1	1478.87	0.0556662	0.0684415	0.813339	0.416024	0.724019	FALSE	NO CHANGE
ENSMUSG00000025854	Fam20c	800.702	-0.0661934	0.0813933	-0.813254	0.416072	0.724019	FALSE	NO CHANGE
ENSMUSG00000027882	Stxbp3	308.744	-0.0810043	0.0996253	-0.813089	0.416167	0.724019	FALSE	NO CHANGE
ENSMUSG00000037455	Slc18b1	89.4128	0.160114	0.196897	0.813189	0.41611	0.724019	FALSE	NO CHANGE
ENSMUSG00000034509	Mad2l1bp	129.788	0.135585	0.166808	0.812816	0.416323	0.724191	FALSE	NO CHANGE
ENSMUSG00000007570	Fance	221.515	0.0933939	0.114956	0.812434	0.416543	0.724272	FALSE	NO CHANGE
ENSMUSG00000020564	Atxn7l1	68.0555	0.161177	0.198343	0.812615	0.416439	0.724272	FALSE	NO CHANGE
ENSMUSG00000109503	Gm44786	5.20059	0.65991	0.812189	0.812507	0.416501	0.724272	FALSE	NO CHANGE
ENSMUSG00000035284	Vps13c	50.9965	-0.191708	0.236047	-0.812162	0.416699	0.724443	FALSE	NO CHANGE
ENSMUSG00000020775	Mrpl38	742.42	-0.0897288	0.110511	-0.811945	0.416823	0.72446	FALSE	NO CHANGE
ENSMUSG00000109748	Gm35392	50.4234	0.180035	0.221733	0.811945	0.416823	0.72446	FALSE	NO CHANGE
ENSMUSG00000054091	1810037I17Rik	168.825	0.124134	0.152946	0.811625	0.417007	0.724678	FALSE	NO CHANGE
ENSMUSG00000024664	Fads3	4327.94	0.046918	0.0578292	0.81132	0.417182	0.724882	FALSE	NO CHANGE
ENSMUSG00000021608	Lpcat1	38.2781	-0.229559	0.283027	-0.811085	0.417317	0.725017	FALSE	NO CHANGE
ENSMUSG00000039531	Zup1	85.572	0.159006	0.196155	0.810613	0.417588	0.725387	FALSE	NO CHANGE
ENSMUSG00000038570	Saxo2	9.94731	-0.43891	0.541558	-0.810459	0.417677	0.725441	FALSE	NO CHANGE
ENSMUSG00000027427	Polr3f	107.775	0.153442	0.189351	0.810355	0.417736	0.725442	FALSE	NO CHANGE
ENSMUSG00000038212	Mfsd14b	236.444	-0.0916476	0.113109	-0.810258	0.417792	0.725442	FALSE	NO CHANGE
ENSMUSG00000022787	Wdr53	70.0485	-0.16082	0.198519	-0.810099	0.417884	0.7255	FALSE	NO CHANGE
ENSMUSG00000020684	Rasl10b	14.6551	0.361478	0.446368	0.80982	0.418044	0.725604	FALSE	NO CHANGE
ENSMUSG00000028051	Hcn3	12.4982	-0.36799	0.454445	-0.809757	0.41808	0.725604	FALSE	NO CHANGE
ENSMUSG00000044068	Zrsr1	94.7929	-0.139459	0.172253	-0.809617	0.41816	0.725604	FALSE	NO CHANGE
ENSMUSG00000073563	Csnk1g3	668.267	0.0683404	0.0844133	0.809593	0.418174	0.725604	FALSE	NO CHANGE
ENSMUSG00000002028	Kmt2a	197.202	0.114956	0.142015	0.809461	0.41825	0.725636	FALSE	NO CHANGE
ENSMUSG00000006235	Epor	6.93486	-0.523195	0.646547	-0.809213	0.418392	0.725783	FALSE	NO CHANGE
ENSMUSG00000003031	Cdkn1b	107.6	0.153694	0.190017	0.808842	0.418606	0.725853	FALSE	NO CHANGE
ENSMUSG00000020572	Nampt	222.705	-0.091377	0.112966	-0.808887	0.41858	0.725853	FALSE	NO CHANGE
ENSMUSG00000079179	Rab10os	58.8189	-0.183527	0.226871	-0.808948	0.418545	0.725853	FALSE	NO CHANGE
ENSMUSG00000032301	Psma4	711.345	0.0726214	0.0898891	0.8079	0.419148	0.726607	FALSE	NO CHANGE
ENSMUSG00000078515	Ddi2	299.474	-0.0955458	0.118267	-0.807885	0.419157	0.726607	FALSE	NO CHANGE
ENSMUSG00000022992	Kansl2	82.2778	0.147702	0.182908	0.807523	0.419365	0.726769	FALSE	NO CHANGE
ENSMUSG00000027939	Nup210l	6.43787	-0.600172	0.743169	-0.807585	0.419329	0.726769	FALSE	NO CHANGE
ENSMUSG00000090840	1700092M07Rik	4.08504	-0.687984	0.852124	-0.807375	0.41945	0.726816	FALSE	NO CHANGE
ENSMUSG00000004508	Gab2	198.321	-0.101267	0.125539	-0.806652	0.419867	0.726837	FALSE	NO CHANGE
ENSMUSG00000019989	Enpp3	25.8921	-0.256866	0.318395	-0.806753	0.419809	0.726837	FALSE	NO CHANGE
ENSMUSG00000020836	Coro6	19.8309	0.36339	0.4504	0.806815	0.419773	0.726837	FALSE	NO CHANGE
ENSMUSG00000028772	Zcchc17	146.453	-0.119399	0.147946	-0.807042	0.419642	0.726837	FALSE	NO CHANGE
ENSMUSG00000031660	Brd7	293.969	0.0821606	0.101818	0.806936	0.419703	0.726837	FALSE	NO CHANGE
ENSMUSG00000031714	Gab1	107.797	-0.132691	0.164378	-0.807229	0.419535	0.726837	FALSE	NO CHANGE
ENSMUSG00000035868	Zfp983	41.7872	-0.213224	0.264305	-0.806737	0.419818	0.726837	FALSE	NO CHANGE
ENSMUSG00000027394	Ttl	44.7883	0.215326	0.266978	0.806529	0.419938	0.72686	FALSE	NO CHANGE
ENSMUSG00000064254	Ethe1	66.34	-0.213964	0.265346	-0.80636	0.420035	0.726928	FALSE	NO CHANGE
ENSMUSG00000030681	Mvp	504.724	-0.0885932	0.109901	-0.806118	0.420175	0.726993	FALSE	NO CHANGE
ENSMUSG00000074923	Pak6	83.0276	-0.153227	0.190085	-0.806095	0.420188	0.726993	FALSE	NO CHANGE
ENSMUSG00000025724	Sec11a	2279.58	0.0512151	0.0635666	0.805693	0.42042	0.726995	FALSE	NO CHANGE
ENSMUSG00000026991	Pkp4	794.088	0.055412	0.0687701	0.805757	0.420383	0.726995	FALSE	NO CHANGE
ENSMUSG00000037617	Spag1	23.8691	-0.280817	0.348538	-0.8057	0.420416	0.726995	FALSE	NO CHANGE
ENSMUSG00000059791	Nrm	182.547	-0.113251	0.14056	-0.805709	0.420411	0.726995	FALSE	NO CHANGE
ENSMUSG00000030059	Tmf1	149.634	0.115273	0.143123	0.805414	0.420581	0.727173	FALSE	NO CHANGE
ENSMUSG00000022353	Mtss1	349.747	-0.0786059	0.0976245	-0.805187	0.420712	0.727261	FALSE	NO CHANGE
ENSMUSG00000112880	Gm20337	5.10787	-0.618328	0.76799	-0.805124	0.420748	0.727261	FALSE	NO CHANGE
ENSMUSG00000029452	Tmem116	5.75106	-0.558817	0.694222	-0.804954	0.420846	0.727331	FALSE	NO CHANGE
ENSMUSG00000022515	Anks3	121.597	-0.143102	0.177837	-0.804676	0.421007	0.727509	FALSE	NO CHANGE
ENSMUSG00000028454	Pigo	90.8658	0.160491	0.199512	0.804418	0.421155	0.727536	FALSE	NO CHANGE
ENSMUSG00000031796	Cfap20	327.479	-0.0934048	0.116125	-0.804348	0.421196	0.727536	FALSE	NO CHANGE
ENSMUSG00000032420	Nt5e	5.66328	-0.565289	0.702627	-0.804536	0.421087	0.727536	FALSE	NO CHANGE
ENSMUSG00000027883	Gpsm2	110.031	0.142405	0.17707	0.80423	0.421264	0.727554	FALSE	NO CHANGE
ENSMUSG00000060227	Casc4	133.42	-0.132971	0.165418	-0.80385	0.421484	0.727734	FALSE	NO CHANGE
ENSMUSG00000097817	Gm26810	6.1311	0.513246	0.63844	0.803906	0.421451	0.727734	FALSE	NO CHANGE
ENSMUSG00000029406	Pitpnm2	67.8928	0.175369	0.218303	0.803327	0.421786	0.728155	FALSE	NO CHANGE
ENSMUSG00000028247	Coq3	26.5867	0.253431	0.315555	0.803127	0.421902	0.728255	FALSE	NO CHANGE
ENSMUSG00000013701	Timm23	18.9345	0.297233	0.370369	0.802534	0.422244	0.728579	FALSE	NO CHANGE
ENSMUSG00000025348	Itga7	113.727	-0.142843	0.178028	-0.802364	0.422342	0.728579	FALSE	NO CHANGE
ENSMUSG00000028410	Dnaja1	699.543	0.0636646	0.0793171	0.802658	0.422172	0.728579	FALSE	NO CHANGE
ENSMUSG00000032096	Arcn1	958.479	0.058717	0.0731932	0.802219	0.422427	0.728579	FALSE	NO CHANGE
ENSMUSG00000040123	Zmym5	151.312	-0.110715	0.137978	-0.80241	0.422316	0.728579	FALSE	NO CHANGE
ENSMUSG00000050148	Ubqln2	87.8999	0.15787	0.196796	0.8022	0.422437	0.728579	FALSE	NO CHANGE
ENSMUSG00000007987	Ift22	144.827	0.116727	0.145536	0.802044	0.422527	0.728635	FALSE	NO CHANGE
ENSMUSG00000006587	Snai3	10.4489	0.4899	0.610924	0.801901	0.42261	0.728661	FALSE	NO CHANGE
ENSMUSG00000086322	E130218I03Rik	19.8446	0.316331	0.394517	0.801818	0.422658	0.728661	FALSE	NO CHANGE
ENSMUSG00000021054	Sgpp1	92.1484	-0.145578	0.181596	-0.801662	0.422749	0.728717	FALSE	NO CHANGE
ENSMUSG00000001138	Cnnm3	217.859	-0.111534	0.13927	-0.80085	0.423218	0.729316	FALSE	NO CHANGE
ENSMUSG00000030612	Mrpl46	102.288	0.149496	0.1867	0.800727	0.42329	0.729316	FALSE	NO CHANGE
ENSMUSG00000035183	Slc24a5	16.8357	0.341446	0.426455	0.800661	0.423328	0.729316	FALSE	NO CHANGE
ENSMUSG00000036208	Nepro	44.6314	0.213044	0.266023	0.800849	0.423219	0.729316	FALSE	NO CHANGE
ENSMUSG00000026049	Tex30	93.416	0.137714	0.172069	0.800338	0.423515	0.729338	FALSE	NO CHANGE
ENSMUSG00000032327	Stra6	69.7931	-0.176223	0.220179	-0.800363	0.423501	0.729338	FALSE	NO CHANGE
ENSMUSG00000035840	Lysmd3	111.094	0.129068	0.161231	0.800516	0.423412	0.729338	FALSE	NO CHANGE
ENSMUSG00000022614	Lmf2	337.288	-0.0853549	0.10668	-0.800104	0.42365	0.729472	FALSE	NO CHANGE
ENSMUSG00000027737	Slc7a11	44.7904	0.202291	0.25289	0.799917	0.423759	0.729531	FALSE	NO CHANGE
ENSMUSG00000060377	Rpl36a-ps1	16.2231	0.34169	0.427249	0.799745	0.423859	0.729531	FALSE	NO CHANGE
ENSMUSG00000103041	Gm37305	30.4682	0.236568	0.295791	0.79978	0.423838	0.729531	FALSE	NO CHANGE
ENSMUSG00000042962	Gm5436	9.05601	-0.415329	0.519448	-0.799559	0.423966	0.729616	FALSE	NO CHANGE
ENSMUSG00000020366	Mapk9	336.051	-0.0788867	0.0986952	-0.799296	0.424119	0.729779	FALSE	NO CHANGE
ENSMUSG00000038055	Dexi	119.619	-0.12425	0.155548	-0.798792	0.424411	0.729983	FALSE	NO CHANGE
ENSMUSG00000041235	Chd7	170.768	-0.110442	0.138248	-0.798872	0.424365	0.729983	FALSE	NO CHANGE
ENSMUSG00000109179	Gm35339	7.97652	0.533269	0.66756	0.798832	0.424388	0.729983	FALSE	NO CHANGE
ENSMUSG00000108350	Gm44950	29.7185	0.250934	0.314221	0.79859	0.424528	0.730084	FALSE	NO CHANGE
ENSMUSG00000029209	Gnpda2	283.353	0.0834822	0.104598	0.798123	0.424799	0.73045	FALSE	NO CHANGE
ENSMUSG00000005442	Cic	631.581	0.0748115	0.0938654	0.797008	0.425446	0.731401	FALSE	NO CHANGE
ENSMUSG00000019804	Snx3	2708.39	-0.0475444	0.0596565	-0.79697	0.425468	0.731401	FALSE	NO CHANGE
ENSMUSG00000038593	Tctn1	56.5884	-0.181617	0.227992	-0.796595	0.425686	0.731675	FALSE	NO CHANGE
ENSMUSG00000003868	Ruvbl2	895.817	0.130343	0.163696	0.796249	0.425887	0.731721	FALSE	NO CHANGE
ENSMUSG00000032913	Lrig2	96.5807	-0.134675	0.169117	-0.796343	0.425833	0.731721	FALSE	NO CHANGE
ENSMUSG00000103622	Gm38391	8.32989	-0.471576	0.592178	-0.796342	0.425833	0.731721	FALSE	NO CHANGE
ENSMUSG00000022769	Sdf2l1	59.1425	0.191239	0.24028	0.795899	0.426091	0.731971	FALSE	NO CHANGE
ENSMUSG00000020630	Rnaseh1	112.171	0.144592	0.181764	0.795492	0.426327	0.732015	FALSE	NO CHANGE
ENSMUSG00000025858	Get4	246.562	0.0883113	0.11102	0.795454	0.426349	0.732015	FALSE	NO CHANGE
ENSMUSG00000080058	Gm11175	16.582	-0.310595	0.390422	-0.795537	0.426301	0.732015	FALSE	NO CHANGE
ENSMUSG00000092116	Gm10320	453.663	0.0777665	0.0977377	0.795665	0.426227	0.732015	FALSE	NO CHANGE
ENSMUSG00000005510	Ndufs3	942.062	0.0661359	0.0832008	0.794896	0.426674	0.732173	FALSE	NO CHANGE
ENSMUSG00000013076	Amotl1	311.648	0.0881066	0.110816	0.79507	0.426573	0.732173	FALSE	NO CHANGE
ENSMUSG00000021196	Pfkp	37.3305	-0.229075	0.28815	-0.794985	0.426622	0.732173	FALSE	NO CHANGE
ENSMUSG00000037007	Zfp113	41.837	0.199158	0.250541	0.794913	0.426664	0.732173	FALSE	NO CHANGE
ENSMUSG00000026615	Eprs	2356.67	0.0474403	0.0597035	0.794599	0.426847	0.732369	FALSE	NO CHANGE
ENSMUSG00000034724	Cnot6l	376.293	-0.0853127	0.107413	-0.794249	0.42705	0.732619	FALSE	NO CHANGE
ENSMUSG00000004568	Arhgef18	150.226	-0.153764	0.193644	-0.794051	0.427166	0.732709	FALSE	NO CHANGE
ENSMUSG00000014195	Dnajc7	186.582	-0.104623	0.131848	-0.793514	0.427479	0.732709	FALSE	NO CHANGE
ENSMUSG00000023938	Aars2	106.092	0.135723	0.171053	0.793458	0.427511	0.732709	FALSE	NO CHANGE
ENSMUSG00000030643	Rab30	64.7787	0.174847	0.220315	0.793624	0.427414	0.732709	FALSE	NO CHANGE
ENSMUSG00000032806	Slc10a3	132.023	0.124622	0.157011	0.793719	0.427359	0.732709	FALSE	NO CHANGE
ENSMUSG00000046694	Tent5b	88.1814	0.155804	0.196282	0.793778	0.427325	0.732709	FALSE	NO CHANGE
ENSMUSG00000066043	Phactr4	274.805	-0.0893131	0.112499	-0.793904	0.427251	0.732709	FALSE	NO CHANGE
ENSMUSG00000031837	Necab2	4.19992	-0.729037	0.919096	-0.793211	0.427655	0.732856	FALSE	NO CHANGE
ENSMUSG00000031960	Aars	693.964	0.0651283	0.0822061	0.792256	0.428211	0.732913	FALSE	NO CHANGE
ENSMUSG00000037787	Apopt1	240.097	-0.110849	0.139823	-0.792781	0.427905	0.732913	FALSE	NO CHANGE
ENSMUSG00000041632	Mrps27	66.884	0.191121	0.241043	0.792893	0.42784	0.732913	FALSE	NO CHANGE
ENSMUSG00000044791	Setd2	479.229	-0.0752672	0.0950039	-0.792254	0.428212	0.732913	FALSE	NO CHANGE
ENSMUSG00000056665	Them6	282.439	-0.0892855	0.112636	-0.792694	0.427956	0.732913	FALSE	NO CHANGE
ENSMUSG00000063605	Ccdc102a	49.7948	-0.188295	0.237655	-0.792304	0.428184	0.732913	FALSE	NO CHANGE
ENSMUSG00000067344	Rps25-ps1	201.555	0.0933759	0.117811	0.792592	0.428016	0.732913	FALSE	NO CHANGE
ENSMUSG00000080316	Spaca6	75.4956	-0.145491	0.183622	-0.792338	0.428164	0.732913	FALSE	NO CHANGE
ENSMUSG00000091512	Lamtor3	96.5158	-0.14049	0.177303	-0.792371	0.428144	0.732913	FALSE	NO CHANGE
ENSMUSG00000021838	Samd4	318.587	0.080166	0.10123	0.791916	0.428409	0.732962	FALSE	NO CHANGE
ENSMUSG00000022661	Cd200	3.88186	0.80918	1.02168	0.792006	0.428357	0.732962	FALSE	NO CHANGE
ENSMUSG00000026304	Rab17	175.827	-0.109788	0.138644	-0.79187	0.428437	0.732962	FALSE	NO CHANGE
ENSMUSG00000034032	Rpap1	178.954	0.107334	0.135556	0.791806	0.428474	0.732962	FALSE	NO CHANGE
ENSMUSG00000000142	Axin2	7.14863	-0.55212	0.697513	-0.791555	0.42862	0.732991	FALSE	NO CHANGE
ENSMUSG00000004667	Polr2e	837.518	-0.0668652	0.0844641	-0.791641	0.42857	0.732991	FALSE	NO CHANGE
ENSMUSG00000015002	Efr3a	527.058	0.084063	0.106246	0.791212	0.42882	0.732991	FALSE	NO CHANGE
ENSMUSG00000040488	Ltbp4	180.482	-0.108361	0.136923	-0.791395	0.428713	0.732991	FALSE	NO CHANGE
ENSMUSG00000045790	Ccdc149	10.2942	0.415654	0.52525	0.791346	0.428742	0.732991	FALSE	NO CHANGE
ENSMUSG00000049800	Sertad2	405.809	0.083178	0.105132	0.791178	0.42884	0.732991	FALSE	NO CHANGE
ENSMUSG00000014867	Surf4	2024.61	0.0452238	0.0571802	0.7909	0.429002	0.733044	FALSE	NO CHANGE
ENSMUSG00000025533	Asl	434.461	-0.0799166	0.101046	-0.790894	0.429006	0.733044	FALSE	NO CHANGE
ENSMUSG00000098091	Gm16470	6.1499	0.515943	0.652412	0.790825	0.429046	0.733044	FALSE	NO CHANGE
ENSMUSG00000045877	4933415A04Rik	13.6289	-0.336297	0.425309	-0.790712	0.429112	0.733057	FALSE	NO CHANGE
ENSMUSG00000024906	Mus81	305.15	-0.084265	0.106588	-0.790569	0.429195	0.7331	FALSE	NO CHANGE
ENSMUSG00000029521	Chek2	88.4988	0.139327	0.176266	0.790439	0.429271	0.73313	FALSE	NO CHANGE
ENSMUSG00000035237	Lcat	7.59306	0.489351	0.619353	0.790101	0.429469	0.733368	FALSE	NO CHANGE
ENSMUSG00000037275	Gemin5	397.561	0.0727172	0.0920706	0.789798	0.429646	0.73357	FALSE	NO CHANGE
ENSMUSG00000095677	Dynlt1f	615.208	-0.0658131	0.0833433	-0.789663	0.429725	0.733605	FALSE	NO CHANGE
ENSMUSG00000021144	Mta1	1021.27	-0.0535115	0.0678027	-0.789225	0.429981	0.733943	FALSE	NO CHANGE
ENSMUSG00000001376	Vps50	178.884	0.103685	0.131504	0.788457	0.430429	0.734211	FALSE	NO CHANGE
ENSMUSG00000019718	L3hypdh	255.979	-0.0857229	0.108722	-0.788456	0.43043	0.734211	FALSE	NO CHANGE
ENSMUSG00000024319	Vps52	97.8898	0.133304	0.169015	0.788713	0.43028	0.734211	FALSE	NO CHANGE
ENSMUSG00000048285	Frmd6	111.657	-0.12298	0.155953	-0.788575	0.430361	0.734211	FALSE	NO CHANGE
ENSMUSG00000078695	Cisd3	714.299	0.064078	0.08126	0.788556	0.430372	0.734211	FALSE	NO CHANGE
ENSMUSG00000020829	Slc46a1	105.049	-0.169564	0.215097	-0.788313	0.430513	0.734254	FALSE	NO CHANGE
ENSMUSG00000085399	Foxd2os	5.02986	-0.583236	0.740231	-0.787911	0.430749	0.734556	FALSE	NO CHANGE
ENSMUSG00000027175	Tcp11l1	69.6144	0.189907	0.241079	0.787737	0.430851	0.73463	FALSE	NO CHANGE
ENSMUSG00000030946	Lhpp	7.49343	-0.491904	0.624597	-0.787555	0.430957	0.734712	FALSE	NO CHANGE
ENSMUSG00000045751	Mms22l	51.8901	-0.193263	0.24559	-0.786932	0.431322	0.735234	FALSE	NO CHANGE
ENSMUSG00000017670	Elmo2	171.487	0.106806	0.135811	0.786433	0.431614	0.735373	FALSE	NO CHANGE
ENSMUSG00000043467	Zbtb37	49.1599	0.188336	0.239523	0.786294	0.431695	0.735373	FALSE	NO CHANGE
ENSMUSG00000079045	Prox1os	6.10349	-0.5136	0.652999	-0.786525	0.43156	0.735373	FALSE	NO CHANGE
ENSMUSG00000095588	Gm12350	18.6118	-0.301796	0.383794	-0.786347	0.431664	0.735373	FALSE	NO CHANGE
ENSMUSG00000097773	Gm10614	4.8671	0.614224	0.780856	0.786603	0.431514	0.735373	FALSE	NO CHANGE
ENSMUSG00000029174	Tbc1d1	402.092	-0.0813432	0.103532	-0.78568	0.432055	0.735686	FALSE	NO CHANGE
ENSMUSG00000102277	A130050O07Rik	12.1578	0.386944	0.492449	0.785756	0.432011	0.735686	FALSE	NO CHANGE
ENSMUSG00000106121	Gm42679	14.5024	-0.377235	0.480024	-0.785867	0.431945	0.735686	FALSE	NO CHANGE
ENSMUSG00000028381	Ugcg	179.083	0.105402	0.1342	0.785412	0.432212	0.735803	FALSE	NO CHANGE
ENSMUSG00000054226	Tprkb	324.104	0.0772654	0.0983817	0.785364	0.43224	0.735803	FALSE	NO CHANGE
ENSMUSG00000020721	Helz	223.418	0.088895	0.113227	0.785102	0.432394	0.735964	FALSE	NO CHANGE
ENSMUSG00000055320	Tead1	581.539	0.0650479	0.0828943	0.784709	0.432624	0.736257	FALSE	NO CHANGE
ENSMUSG00000041147	Brca2	31.4469	0.229837	0.292991	0.784452	0.432775	0.73631	FALSE	NO CHANGE
ENSMUSG00000054716	Zfp771	269.677	-0.094277	0.120172	-0.784516	0.432737	0.73631	FALSE	NO CHANGE
ENSMUSG00000084925	1810062O18Rik	9.39397	0.486306	0.620006	0.784357	0.432831	0.73631	FALSE	NO CHANGE
ENSMUSG00000021981	Cab39l	255.361	-0.0877182	0.111855	-0.784211	0.432916	0.736356	FALSE	NO CHANGE
ENSMUSG00000022043	Trim35	1783.42	0.0496898	0.0633886	0.783893	0.433103	0.736375	FALSE	NO CHANGE
ENSMUSG00000033589	Reep4	322.259	0.0888858	0.11338	0.783965	0.433061	0.736375	FALSE	NO CHANGE
ENSMUSG00000039840	Epg5	99.3217	0.139156	0.177519	0.783895	0.433102	0.736375	FALSE	NO CHANGE
ENSMUSG00000035649	Zcchc7	152.901	0.12518	0.159751	0.783594	0.433278	0.736535	FALSE	NO CHANGE
ENSMUSG00000039759	Thap3	150.282	-0.11786	0.150421	-0.783532	0.433315	0.736535	FALSE	NO CHANGE
ENSMUSG00000033577	Myo6	849.975	-0.0646746	0.0825542	-0.78342	0.433381	0.736548	FALSE	NO CHANGE
ENSMUSG00000053390	Zfp952	50.0848	-0.186014	0.237523	-0.783141	0.433544	0.736727	FALSE	NO CHANGE
ENSMUSG00000029029	Wrap73	133.413	-0.125009	0.159703	-0.782763	0.433767	0.737005	FALSE	NO CHANGE
ENSMUSG00000098053	Gm27033	3.97566	0.759789	0.971028	0.782458	0.433945	0.737209	FALSE	NO CHANGE
ENSMUSG00000041528	Rnf123	128.197	-0.119077	0.152251	-0.782115	0.434147	0.737352	FALSE	NO CHANGE
ENSMUSG00000043323	Fbrsl1	248.102	-0.09331	0.1193	-0.782144	0.43413	0.737352	FALSE	NO CHANGE
ENSMUSG00000022885	St6gal1	1149.37	-0.0490762	0.0628521	-0.780821	0.434908	0.738446	FALSE	NO CHANGE
ENSMUSG00000034342	Cbl	213.018	-0.118001	0.151124	-0.780822	0.434907	0.738446	FALSE	NO CHANGE
ENSMUSG00000066643	Wdr35	165.326	0.106898	0.137011	0.78021	0.435267	0.738956	FALSE	NO CHANGE
ENSMUSG00000097304	Rpl31-ps15	16.83	0.320049	0.410345	0.77995	0.43542	0.739116	FALSE	NO CHANGE
ENSMUSG00000062078	Qk	481.101	0.0700905	0.0899072	0.779588	0.435633	0.739378	FALSE	NO CHANGE
ENSMUSG00000023286	Ube2j2	692.644	-0.0577089	0.0740605	-0.779212	0.435855	0.739526	FALSE	NO CHANGE
ENSMUSG00000038538	Ubn2	290.412	-0.0999034	0.128223	-0.77914	0.435897	0.739526	FALSE	NO CHANGE
ENSMUSG00000078765	U2af1l4	3.91964	0.717855	0.921207	0.779255	0.43583	0.739526	FALSE	NO CHANGE
ENSMUSG00000021339	Mrs2	354.431	0.083454	0.107142	0.778911	0.436032	0.739595	FALSE	NO CHANGE
ENSMUSG00000043251	Exoc3l	3.67027	-0.778261	0.999215	-0.778872	0.436055	0.739595	FALSE	NO CHANGE
ENSMUSG00000016262	Sertad4	110.293	-0.139373	0.179029	-0.778494	0.436278	0.739841	FALSE	NO CHANGE
ENSMUSG00000022019	Tdrd3	168.15	0.106936	0.137375	0.778426	0.436318	0.739841	FALSE	NO CHANGE
ENSMUSG00000002814	Top3a	64.371	-0.177342	0.227867	-0.77827	0.43641	0.73985	FALSE	NO CHANGE
ENSMUSG00000075703	Selenoi	219.595	0.0940591	0.12088	0.778117	0.4365	0.73985	FALSE	NO CHANGE
ENSMUSG00000107741	Gm2011	17.9297	0.319065	0.410038	0.778135	0.436489	0.73985	FALSE	NO CHANGE
ENSMUSG00000084883	Ccdc85c	39.0068	-0.209984	0.269941	-0.777888	0.436635	0.73998	FALSE	NO CHANGE
ENSMUSG00000000631	Myo18a	1473.18	-0.0595646	0.0766386	-0.777214	0.437032	0.740059	FALSE	NO CHANGE
ENSMUSG00000005417	Mprip	2428.03	0.0397048	0.0510959	0.777064	0.437121	0.740059	FALSE	NO CHANGE
ENSMUSG00000021619	Atg10	42.7457	0.193604	0.249196	0.776914	0.43721	0.740059	FALSE	NO CHANGE
ENSMUSG00000023110	Prmt5	616.67	0.0780393	0.100461	0.77681	0.437271	0.740059	FALSE	NO CHANGE
ENSMUSG00000025223	Ldb1	1177.43	-0.0549325	0.0706825	-0.777173	0.437057	0.740059	FALSE	NO CHANGE
ENSMUSG00000035295	Wdr38	22.8776	-0.27335	0.351702	-0.77722	0.437029	0.740059	FALSE	NO CHANGE
ENSMUSG00000037470	Uggt1	342.487	0.0767478	0.0987252	0.777388	0.43693	0.740059	FALSE	NO CHANGE
ENSMUSG00000040760	Appl1	173.83	-0.101645	0.130861	-0.77674	0.437312	0.740059	FALSE	NO CHANGE
ENSMUSG00000068417	Pnp2	7.26995	-0.472071	0.607782	-0.776711	0.437329	0.740059	FALSE	NO CHANGE
ENSMUSG00000073888	Ccl27a	57.6392	-0.184024	0.236762	-0.777254	0.437009	0.740059	FALSE	NO CHANGE
ENSMUSG00000074748	Atxn7l3b	1918.98	-0.0461056	0.0593565	-0.776758	0.437302	0.740059	FALSE	NO CHANGE
ENSMUSG00000005225	Plekha8	156.398	0.115123	0.148242	0.776588	0.437402	0.740083	FALSE	NO CHANGE
ENSMUSG00000027550	Lrrcc1	99.5216	0.135766	0.1749	0.776249	0.437602	0.740222	FALSE	NO CHANGE
ENSMUSG00000033904	Ccp110	128.594	0.119912	0.154465	0.776306	0.437568	0.740222	FALSE	NO CHANGE
ENSMUSG00000020407	Upp1	34.3231	0.227199	0.292769	0.776035	0.437728	0.740336	FALSE	NO CHANGE
ENSMUSG00000009418	Nav1	145.963	0.115127	0.148675	0.774353	0.438722	0.741282	FALSE	NO CHANGE
ENSMUSG00000011306	Sugp1	171.196	-0.10429	0.13476	-0.773892	0.438994	0.741282	FALSE	NO CHANGE
ENSMUSG00000021646	Mccc2	183.906	-0.122057	0.157715	-0.773906	0.438986	0.741282	FALSE	NO CHANGE
ENSMUSG00000021696	Elovl7	475.841	-0.069522	0.0898223	-0.773995	0.438934	0.741282	FALSE	NO CHANGE
ENSMUSG00000027998	Plrg1	479.727	0.0767698	0.099179	0.774053	0.438899	0.741282	FALSE	NO CHANGE
ENSMUSG00000028300	C9orf72	68.5988	-0.167607	0.216424	-0.774439	0.438671	0.741282	FALSE	NO CHANGE
ENSMUSG00000035829	Ppp1r26	15.808	0.336806	0.435144	0.77401	0.438925	0.741282	FALSE	NO CHANGE
ENSMUSG00000036537	Rnf113a1	117.185	-0.118142	0.152573	-0.774332	0.438734	0.741282	FALSE	NO CHANGE
ENSMUSG00000038152	5033430I15Rik	9.70764	0.430064	0.555562	0.774107	0.438868	0.741282	FALSE	NO CHANGE
ENSMUSG00000045005	Fzd5	299.329	0.0893384	0.115289	0.774911	0.438392	0.741282	FALSE	NO CHANGE
ENSMUSG00000057101	Zfp180	159.784	-0.107034	0.138188	-0.774555	0.438603	0.741282	FALSE	NO CHANGE
ENSMUSG00000107470	Gm3375	65.9976	0.162751	0.210149	0.774455	0.438662	0.741282	FALSE	NO CHANGE
ENSMUSG00000007029	Vars	1229.74	-0.0564944	0.073059	-0.77327	0.439363	0.741673	FALSE	NO CHANGE
ENSMUSG00000025504	Eps8l2	1429.26	-0.0481343	0.0622613	-0.773102	0.439462	0.741673	FALSE	NO CHANGE
ENSMUSG00000039953	Clstn1	122.368	-0.114488	0.14806	-0.773252	0.439374	0.741673	FALSE	NO CHANGE
ENSMUSG00000044134	Pheta1	85.5866	-0.148315	0.191823	-0.773183	0.439414	0.741673	FALSE	NO CHANGE
ENSMUSG00000026239	Pde6d	155.09	-0.122689	0.158748	-0.772854	0.439609	0.741725	FALSE	NO CHANGE
ENSMUSG00000027459	Fam110a	122.951	-0.128808	0.166667	-0.77285	0.439611	0.741725	FALSE	NO CHANGE
ENSMUSG00000026679	Enkur	4.97971	-0.641992	0.830978	-0.772574	0.439774	0.741902	FALSE	NO CHANGE
ENSMUSG00000019979	Apaf1	212.45	0.0979953	0.126915	0.772135	0.440035	0.742042	FALSE	NO CHANGE
ENSMUSG00000031574	Star	5.92317	-0.708855	0.917988	-0.772183	0.440006	0.742042	FALSE	NO CHANGE
ENSMUSG00000031706	Rfx1	198.811	-0.0953399	0.123464	-0.772211	0.43999	0.742042	FALSE	NO CHANGE
ENSMUSG00000090066	1110002E22Rik	15.6949	0.315606	0.408865	0.771907	0.44017	0.742071	FALSE	NO CHANGE
ENSMUSG00000107121	1110006O24Rik	16.5103	-0.310509	0.402211	-0.772005	0.440112	0.742071	FALSE	NO CHANGE
ENSMUSG00000105402	Gm3716	71.7239	0.15839	0.205269	0.771623	0.440338	0.742255	FALSE	NO CHANGE
ENSMUSG00000044024	Rell2	4.65139	0.636903	0.826176	0.770904	0.440764	0.742873	FALSE	NO CHANGE
ENSMUSG00000049832	Rbx1-ps	3.61367	0.668368	0.867385	0.770554	0.440971	0.743123	FALSE	NO CHANGE
ENSMUSG00000042444	Mindy2	98.3404	-0.124353	0.161443	-0.770257	0.441148	0.743321	FALSE	NO CHANGE
ENSMUSG00000030527	Crtc3	249.164	0.0954878	0.124039	0.769822	0.441406	0.743657	FALSE	NO CHANGE
ENSMUSG00000003273	Car11	6.1391	-0.533279	0.692917	-0.769615	0.441528	0.743708	FALSE	NO CHANGE
ENSMUSG00000050471	Fam118b	126.88	0.11221	0.145808	0.769571	0.441555	0.743708	FALSE	NO CHANGE
ENSMUSG00000022354	Ndufb9	3425.89	0.042401	0.0551097	0.769394	0.44166	0.743758	FALSE	NO CHANGE
ENSMUSG00000059552	Trp53	1042.25	0.0767437	0.099755	0.769322	0.441702	0.743758	FALSE	NO CHANGE
ENSMUSG00000015290	Ubl4a	340.525	0.0741706	0.0964554	0.768963	0.441915	0.743893	FALSE	NO CHANGE
ENSMUSG00000025213	Kazald1	12.7162	-0.347418	0.451804	-0.768957	0.441919	0.743893	FALSE	NO CHANGE
ENSMUSG00000054277	Arfgap3	304.184	-0.0852337	0.110853	-0.768888	0.44196	0.743893	FALSE	NO CHANGE
ENSMUSG00000022508	Bcl6	85.7363	-0.152026	0.19779	-0.768623	0.442117	0.743959	FALSE	NO CHANGE
ENSMUSG00000024069	Slc30a6	224.877	0.0927957	0.120721	0.76868	0.442084	0.743959	FALSE	NO CHANGE
ENSMUSG00000015013	Trappc2l	501.287	-0.0718132	0.093457	-0.768409	0.442244	0.744046	FALSE	NO CHANGE
ENSMUSG00000047832	Cdca4	397.024	-0.0718998	0.0935786	-0.768336	0.442288	0.744046	FALSE	NO CHANGE
ENSMUSG00000028832	Stmn1	15.0912	-0.326184	0.42465	-0.768125	0.442413	0.744128	FALSE	NO CHANGE
ENSMUSG00000046792	Zfp787	324.842	-0.0815599	0.106209	-0.767921	0.442534	0.744128	FALSE	NO CHANGE
ENSMUSG00000051000	Fam160a1	5.06646	-0.596718	0.7771	-0.767877	0.44256	0.744128	FALSE	NO CHANGE
ENSMUSG00000105139	Gm19391	12.9404	-0.441763	0.575319	-0.767856	0.442573	0.744128	FALSE	NO CHANGE
ENSMUSG00000018677	Slc25a39	3886.81	0.0548249	0.0714522	0.767295	0.442906	0.744449	FALSE	NO CHANGE
ENSMUSG00000025644	Gm7628	5.7103	0.526943	0.687067	0.766945	0.443114	0.744449	FALSE	NO CHANGE
ENSMUSG00000028718	Stil	79.1152	0.148873	0.19407	0.767109	0.443017	0.744449	FALSE	NO CHANGE
ENSMUSG00000031144	Syp	3.60286	0.698735	0.910765	0.767195	0.442965	0.744449	FALSE	NO CHANGE
ENSMUSG00000086191	Zfp652os	5.59371	-0.531043	0.692421	-0.766937	0.443119	0.744449	FALSE	NO CHANGE
ENSMUSG00000097047	1110020A21Rik	14.7448	0.429096	0.559168	0.767382	0.442855	0.744449	FALSE	NO CHANGE
ENSMUSG00000118559	A930007A09Rik	14.6768	0.344298	0.448997	0.766816	0.443191	0.74447	FALSE	NO CHANGE
ENSMUSG00000026219	Trip12	1260.52	0.0624984	0.0815145	0.766714	0.443251	0.744473	FALSE	NO CHANGE
ENSMUSG00000075284	Wipf1	27.065	-0.260512	0.339952	-0.766319	0.443486	0.744768	FALSE	NO CHANGE
ENSMUSG00000054021	Sirt5	52.5785	-0.188317	0.245851	-0.765979	0.443689	0.744937	FALSE	NO CHANGE
ENSMUSG00000107283	Mpv17	270.688	-0.0817833	0.106773	-0.765951	0.443706	0.744937	FALSE	NO CHANGE
ENSMUSG00000034243	Golgb1	220.572	-0.103982	0.135796	-0.765723	0.443841	0.745066	FALSE	NO CHANGE
ENSMUSG00000017176	Nt5c3b	73.4176	-0.166241	0.21721	-0.765348	0.444065	0.745341	FALSE	NO CHANGE
ENSMUSG00000021306	Gpr137b	89.1354	0.156693	0.204887	0.764778	0.444403	0.745659	FALSE	NO CHANGE
ENSMUSG00000030924	Rexo5	16.1412	0.384289	0.502515	0.764731	0.444432	0.745659	FALSE	NO CHANGE
ENSMUSG00000061474	Mrps36	33.5883	0.24019	0.314044	0.76483	0.444373	0.745659	FALSE	NO CHANGE
ENSMUSG00000024140	Epas1	78.8576	0.14664	0.191804	0.764529	0.444552	0.745761	FALSE	NO CHANGE
ENSMUSG00000040586	Ofd1	64.1561	0.157932	0.206642	0.764276	0.444703	0.745915	FALSE	NO CHANGE
ENSMUSG00000037134	Prmt9	169.009	0.107624	0.140844	0.764137	0.444786	0.745954	FALSE	NO CHANGE
ENSMUSG00000023456	Tpi1	2370.7	0.0435876	0.0570501	0.764023	0.444853	0.745968	FALSE	NO CHANGE
ENSMUSG00000025358	Cdk2	172.511	-0.107379	0.140572	-0.763871	0.444944	0.746019	FALSE	NO CHANGE
ENSMUSG00000043760	Pkhd1	147.997	0.107647	0.140941	0.763774	0.445002	0.746019	FALSE	NO CHANGE
ENSMUSG00000069899	Gm12166	101.804	-0.127186	0.166577	-0.763529	0.445148	0.746164	FALSE	NO CHANGE
ENSMUSG00000056687	Gm11696	9.72998	-0.412091	0.539936	-0.763221	0.445332	0.746372	FALSE	NO CHANGE
ENSMUSG00000026999	Nup35	179.289	0.103152	0.135193	0.762999	0.445464	0.746396	FALSE	NO CHANGE
ENSMUSG00000028601	Echdc2	193.88	-0.115395	0.151236	-0.763015	0.445454	0.746396	FALSE	NO CHANGE
ENSMUSG00000005882	Uqcc1	184.739	-0.0957153	0.125481	-0.762786	0.445591	0.746423	FALSE	NO CHANGE
ENSMUSG00000026917	Wdr5	480.624	0.0685844	0.0899146	0.762773	0.445599	0.746423	FALSE	NO CHANGE
ENSMUSG00000034762	Glis1	7.62602	-0.455632	0.597735	-0.762264	0.445902	0.746832	FALSE	NO CHANGE
ENSMUSG00000032601	Prkar2a	509.393	-0.0614982	0.0807295	-0.761781	0.446191	0.747126	FALSE	NO CHANGE
ENSMUSG00000085347	Hk1os	3.60352	0.648368	0.851133	0.761771	0.446197	0.747126	FALSE	NO CHANGE
ENSMUSG00000057522	Spop	511.648	0.0665816	0.0874377	0.761475	0.446373	0.747322	FALSE	NO CHANGE
ENSMUSG00000014856	Tmem208	658.962	0.0602068	0.0790999	0.761149	0.446568	0.747549	FALSE	NO CHANGE
ENSMUSG00000001542	Ell2	222.376	-0.10396	0.136613	-0.760984	0.446667	0.747614	FALSE	NO CHANGE
ENSMUSG00000090516	Rps11-ps1	20.0796	0.272346	0.358076	0.76058	0.446908	0.747919	FALSE	NO CHANGE
ENSMUSG00000001687	Ubl3	943.09	0.0513331	0.0675028	0.760458	0.446981	0.747941	FALSE	NO CHANGE
ENSMUSG00000057534	Elobl	16.6475	-0.306849	0.403594	-0.760292	0.44708	0.748008	FALSE	NO CHANGE
ENSMUSG00000038085	Cnbd2	27.2337	-0.262485	0.345329	-0.760102	0.447194	0.748098	FALSE	NO CHANGE
ENSMUSG00000021597	Slf1	21.6616	0.275425	0.362595	0.759595	0.447497	0.748207	FALSE	NO CHANGE
ENSMUSG00000047632	Fgfbp3	79.0982	-0.13902	0.18298	-0.759755	0.447401	0.748207	FALSE	NO CHANGE
ENSMUSG00000055923	Aasdh	40.8342	-0.195978	0.25798	-0.759662	0.447457	0.748207	FALSE	NO CHANGE
ENSMUSG00000058571	Gpc6	93.2193	0.131563	0.173176	0.759707	0.44743	0.748207	FALSE	NO CHANGE
ENSMUSG00000022300	Dcaf13	423.535	0.0914014	0.120357	0.759419	0.447602	0.748283	FALSE	NO CHANGE
ENSMUSG00000019992	Mtfr2	4.95899	0.60267	0.794235	0.758805	0.447969	0.74855	FALSE	NO CHANGE
ENSMUSG00000021572	Cep72	40.2803	-0.245057	0.323057	-0.758556	0.448118	0.74855	FALSE	NO CHANGE
ENSMUSG00000030956	Fam53b	139.911	-0.122422	0.161288	-0.759026	0.447837	0.74855	FALSE	NO CHANGE
ENSMUSG00000046330	Rpl37a	5898.37	0.0451588	0.0595199	0.758718	0.448021	0.74855	FALSE	NO CHANGE
ENSMUSG00000057863	Rpl36	243.666	0.0903544	0.119111	0.758575	0.448107	0.74855	FALSE	NO CHANGE
ENSMUSG00000096299	Gm21814	6.57563	-0.479358	0.631634	-0.758917	0.447902	0.74855	FALSE	NO CHANGE
ENSMUSG00000025024	Smndc1	938.602	0.0544415	0.0718733	0.757464	0.448772	0.749542	FALSE	NO CHANGE
ENSMUSG00000030621	Me3	10.9115	-0.384751	0.508036	-0.75733	0.448852	0.749577	FALSE	NO CHANGE
ENSMUSG00000015668	Pdzd11	342.201	0.073977	0.0978037	0.756382	0.44942	0.750177	FALSE	NO CHANGE
ENSMUSG00000019054	Fis1	434.108	0.0676203	0.0894056	0.756332	0.44945	0.750177	FALSE	NO CHANGE
ENSMUSG00000025007	Aldh18a1	860.67	-0.0689044	0.091076	-0.75656	0.449314	0.750177	FALSE	NO CHANGE
ENSMUSG00000032422	Snx14	279.059	-0.0888622	0.117466	-0.756494	0.449353	0.750177	FALSE	NO CHANGE
ENSMUSG00000021111	Papola	620.659	0.0625938	0.0827755	0.756187	0.449537	0.750222	FALSE	NO CHANGE
ENSMUSG00000059183	Mtfmt	145.378	-0.108919	0.144123	-0.755733	0.449809	0.750577	FALSE	NO CHANGE
ENSMUSG00000027630	Tbl1xr1	271.203	0.0847304	0.11214	0.755573	0.449905	0.750637	FALSE	NO CHANGE
ENSMUSG00000031078	Cttn	3694.56	0.0427136	0.0565657	0.755115	0.45018	0.750996	FALSE	NO CHANGE
ENSMUSG00000022837	Iqcb1	151.604	0.112724	0.149398	0.754524	0.450535	0.751289	FALSE	NO CHANGE
ENSMUSG00000034687	Fras1	49.6985	-0.19659	0.260544	-0.754539	0.450526	0.751289	FALSE	NO CHANGE
ENSMUSG00000054474	Thnsl2	164.767	-0.104244	0.138144	-0.754603	0.450487	0.751289	FALSE	NO CHANGE
ENSMUSG00000002227	Mov10	257.291	0.090335	0.119788	0.754123	0.450775	0.751591	FALSE	NO CHANGE
ENSMUSG00000029202	Pds5a	320.663	0.077622	0.102995	0.753649	0.45106	0.751965	FALSE	NO CHANGE
ENSMUSG00000038619	Ensa	176.446	0.104049	0.138094	0.753464	0.451171	0.751965	FALSE	NO CHANGE
ENSMUSG00000115767	Gm10366	15.3172	-0.362306	0.480862	-0.753451	0.451179	0.751965	FALSE	NO CHANGE
ENSMUSG00000106617	Gm36266	15.5047	-0.331004	0.439442	-0.753238	0.451307	0.752079	FALSE	NO CHANGE
ENSMUSG00000063362	Alg11	186.988	0.110096	0.146185	0.753126	0.451374	0.752091	FALSE	NO CHANGE
ENSMUSG00000036099	Vezt	283.381	-0.0845381	0.112285	-0.75289	0.451516	0.752129	FALSE	NO CHANGE
ENSMUSG00000038172	Ttc39b	71.8139	0.149936	0.199145	0.752896	0.451512	0.752129	FALSE	NO CHANGE
ENSMUSG00000039128	Cdc123	396.324	0.0758173	0.100755	0.752488	0.451758	0.752431	FALSE	NO CHANGE
ENSMUSG00000013155	Enkd1	202.805	-0.105737	0.140618	-0.751946	0.452084	0.752823	FALSE	NO CHANGE
ENSMUSG00000015697	Setdb1	351.308	-0.0756236	0.100653	-0.751332	0.452453	0.752823	FALSE	NO CHANGE
ENSMUSG00000021000	Mia2	390.197	0.0672931	0.0895322	0.751607	0.452287	0.752823	FALSE	NO CHANGE
ENSMUSG00000021262	Evl	691.195	0.0591102	0.0786441	0.751617	0.452282	0.752823	FALSE	NO CHANGE
ENSMUSG00000029775	Klhdc10	650.38	-0.0623282	0.0829438	-0.751452	0.452381	0.752823	FALSE	NO CHANGE
ENSMUSG00000037652	Phc3	264.46	0.0819255	0.109045	0.751301	0.452472	0.752823	FALSE	NO CHANGE
ENSMUSG00000089812	Gm15867	4.99663	-0.572891	0.762228	-0.7516	0.452292	0.752823	FALSE	NO CHANGE
ENSMUSG00000118210	Gm50394	5.42421	0.567437	0.755156	0.751418	0.452401	0.752823	FALSE	NO CHANGE
ENSMUSG00000038784	Cnot4	274.205	-0.0838015	0.111596	-0.750933	0.452693	0.753091	FALSE	NO CHANGE
ENSMUSG00000038290	Smg6	176.439	-0.0957233	0.127496	-0.750797	0.452775	0.753128	FALSE	NO CHANGE
ENSMUSG00000038393	Txnip	2641.29	-0.0687443	0.0915871	-0.750589	0.4529	0.753237	FALSE	NO CHANGE
ENSMUSG00000022681	Ntan1	476.228	-0.0709772	0.0946283	-0.750064	0.453216	0.753474	FALSE	NO CHANGE
ENSMUSG00000038523	1700003F12Rik	65.2303	-0.150246	0.200276	-0.750198	0.453136	0.753474	FALSE	NO CHANGE
ENSMUSG00000053070	Cfap300	8.06536	-0.45503	0.606664	-0.750054	0.453222	0.753474	FALSE	NO CHANGE
ENSMUSG00000019577	Pdk4	5.03198	0.545494	0.728188	0.749111	0.45379	0.753746	FALSE	NO CHANGE
ENSMUSG00000030917	Tmem159	79.9816	-0.146775	0.195937	-0.749094	0.4538	0.753746	FALSE	NO CHANGE
ENSMUSG00000031016	Wee1	240.048	-0.097203	0.129779	-0.748986	0.453866	0.753746	FALSE	NO CHANGE
ENSMUSG00000042489	Clspn	29.514	0.244714	0.326671	0.749114	0.453788	0.753746	FALSE	NO CHANGE
ENSMUSG00000048537	Phldb1	688.64	0.0674543	0.0899905	0.749572	0.453513	0.753746	FALSE	NO CHANGE
ENSMUSG00000068324	Gm10029	7.42621	0.439411	0.586615	0.749062	0.45382	0.753746	FALSE	NO CHANGE
ENSMUSG00000103973	BC055308	8.31782	-0.422541	0.563965	-0.749233	0.453717	0.753746	FALSE	NO CHANGE
ENSMUSG00000117171	C230013L11Rik	11.0833	0.398708	0.531995	0.749458	0.453581	0.753746	FALSE	NO CHANGE
ENSMUSG00000086825	Gm15675	4.86634	0.580703	0.775426	0.748883	0.453928	0.75375	FALSE	NO CHANGE
ENSMUSG00000020561	Twistnb	204.005	0.09952	0.132986	0.748348	0.45425	0.754023	FALSE	NO CHANGE
ENSMUSG00000025428	Atp5a1	6280.75	0.0404391	0.054062	0.748013	0.454452	0.754023	FALSE	NO CHANGE
ENSMUSG00000040459	Arglu1	580.49	0.0664332	0.0888138	0.748006	0.454457	0.754023	FALSE	NO CHANGE
ENSMUSG00000044709	Gemin7	1601.47	0.0467197	0.0624293	0.748362	0.454242	0.754023	FALSE	NO CHANGE
ENSMUSG00000045095	Magi1	403.089	0.0716958	0.0958609	0.747915	0.454511	0.754023	FALSE	NO CHANGE
ENSMUSG00000058240	Cryzl1	283.617	0.0922646	0.123327	0.748132	0.454381	0.754023	FALSE	NO CHANGE
ENSMUSG00000073489	Ifi204	71.9467	0.152451	0.203749	0.74823	0.454322	0.754023	FALSE	NO CHANGE
ENSMUSG00000020859	Spag9	333.578	-0.0748612	0.100214	-0.747012	0.455056	0.754228	FALSE	NO CHANGE
ENSMUSG00000021051	Ppp2r5e	346.307	-0.0874279	0.117042	-0.746981	0.455075	0.754228	FALSE	NO CHANGE
ENSMUSG00000024241	Sos1	95.0189	-0.130358	0.174474	-0.747146	0.454975	0.754228	FALSE	NO CHANGE
ENSMUSG00000024436	Mrps18b	16.7964	0.30074	0.402643	0.746915	0.455115	0.754228	FALSE	NO CHANGE
ENSMUSG00000031783	Polr2c	1297.01	0.0529431	0.0708289	0.747479	0.454774	0.754228	FALSE	NO CHANGE
ENSMUSG00000037362	Ccn3	13.4394	0.337569	0.451911	0.746982	0.455074	0.754228	FALSE	NO CHANGE
ENSMUSG00000039473	Ubn1	213.474	-0.0950682	0.127236	-0.747182	0.454954	0.754228	FALSE	NO CHANGE
ENSMUSG00000042312	S100a13	239.323	0.0912033	0.122091	0.74701	0.455057	0.754228	FALSE	NO CHANGE
ENSMUSG00000033152	Podxl2	79.5564	-0.144747	0.193847	-0.74671	0.455239	0.754235	FALSE	NO CHANGE
ENSMUSG00000047648	Fbxo30	147.79	0.116059	0.155417	0.746757	0.455211	0.754235	FALSE	NO CHANGE
ENSMUSG00000002825	Qtrt1	270.243	0.0869304	0.116482	0.746298	0.455488	0.754249	FALSE	NO CHANGE
ENSMUSG00000009549	Srp14	3001.06	0.0383825	0.051429	0.74632	0.455474	0.754249	FALSE	NO CHANGE
ENSMUSG00000044730	9930104L06Rik	30.0977	0.239283	0.32062	0.746313	0.455478	0.754249	FALSE	NO CHANGE
ENSMUSG00000079317	Trappc2	96.4027	0.149621	0.200443	0.74645	0.455396	0.754249	FALSE	NO CHANGE
ENSMUSG00000027506	Tpd52	578.007	-0.0715423	0.0959133	-0.745906	0.455724	0.754522	FALSE	NO CHANGE
ENSMUSG00000033475	Tomm6	19.2593	0.309905	0.41552	0.745823	0.455774	0.754522	FALSE	NO CHANGE
ENSMUSG00000102241	Gm37716	7.51319	0.462882	0.620712	0.745728	0.455832	0.754522	FALSE	NO CHANGE
ENSMUSG00000024002	Brd4	561.935	-0.0612583	0.0821631	-0.745569	0.455928	0.754581	FALSE	NO CHANGE
ENSMUSG00000029402	Snrnp35	13.0674	0.350797	0.47079	0.745125	0.456196	0.754926	FALSE	NO CHANGE
ENSMUSG00000030286	Emc3	680.51	-0.0541435	0.0726813	-0.744944	0.456306	0.755008	FALSE	NO CHANGE
ENSMUSG00000004383	Large1	154.515	-0.105378	0.14154	-0.744512	0.456567	0.755241	FALSE	NO CHANGE
ENSMUSG00000019794	Katna1	411.588	0.0724082	0.0972498	0.744558	0.456539	0.755241	FALSE	NO CHANGE
ENSMUSG00000026311	Asb1	76.7497	-0.136013	0.182782	-0.744124	0.456802	0.755431	FALSE	NO CHANGE
ENSMUSG00000083564	Gm11929	6.70327	0.457323	0.614511	0.744206	0.456752	0.755431	FALSE	NO CHANGE
ENSMUSG00000016409	Nkap	311.829	0.0753141	0.101315	0.743366	0.45726	0.755891	FALSE	NO CHANGE
ENSMUSG00000019984	Med23	225.396	-0.0936783	0.12601	-0.74342	0.457227	0.755891	FALSE	NO CHANGE
ENSMUSG00000050064	Zfp697	169.927	0.102109	0.137344	0.743457	0.457205	0.755891	FALSE	NO CHANGE
ENSMUSG00000034263	Ints14	427.056	-0.0725187	0.0976101	-0.742943	0.457516	0.755917	FALSE	NO CHANGE
ENSMUSG00000038217	Tlcd2	728.807	0.0539866	0.0726514	0.743091	0.457427	0.755917	FALSE	NO CHANGE
ENSMUSG00000040964	Arhgef10l	89.2426	-0.131609	0.177135	-0.74299	0.457488	0.755917	FALSE	NO CHANGE
ENSMUSG00000096957	E230013L22Rik	4.00951	-0.62982	0.847557	-0.7431	0.457421	0.755917	FALSE	NO CHANGE
ENSMUSG00000090330	9130221H12Rik	106.953	-0.116249	0.156524	-0.74269	0.457669	0.756051	FALSE	NO CHANGE
ENSMUSG00000111548	Gm8162	23.4056	-0.27839	0.37488	-0.742611	0.457717	0.756051	FALSE	NO CHANGE
ENSMUSG00000040236	Trappc5	339.096	0.0706101	0.0951022	0.742465	0.457805	0.756097	FALSE	NO CHANGE
ENSMUSG00000021715	Cwc27	138.19	0.129659	0.174689	0.742229	0.457949	0.75616	FALSE	NO CHANGE
ENSMUSG00000096950	Gm9530	10.9949	-0.406696	0.547957	-0.742204	0.457964	0.75616	FALSE	NO CHANGE
ENSMUSG00000043903	Zfp469	6.06607	0.536584	0.723308	0.741848	0.45818	0.756417	FALSE	NO CHANGE
ENSMUSG00000042208	0610010F05Rik	291.276	0.077597	0.10462	0.741705	0.458266	0.75646	FALSE	NO CHANGE
ENSMUSG00000026707	Nsun6	35.0498	-0.23088	0.311402	-0.741421	0.458438	0.756522	FALSE	NO CHANGE
ENSMUSG00000034361	Cpne2	39.8299	0.192839	0.26014	0.74129	0.458518	0.756522	FALSE	NO CHANGE
ENSMUSG00000037503	Fam168b	1332.89	-0.044604	0.0601742	-0.741247	0.458544	0.756522	FALSE	NO CHANGE
ENSMUSG00000038902	Pogz	220.314	-0.0968854	0.130659	-0.741511	0.458384	0.756522	FALSE	NO CHANGE
ENSMUSG00000078640	Gm11627	9.87078	0.404418	0.545772	0.741003	0.458692	0.756631	FALSE	NO CHANGE
ENSMUSG00000079043	Fastkd5	89.9065	0.134882	0.182043	0.740939	0.45873	0.756631	FALSE	NO CHANGE
ENSMUSG00000023033	Scn8a	9.6076	-0.45877	0.619516	-0.740529	0.458979	0.756744	FALSE	NO CHANGE
ENSMUSG00000037148	Arhgap10	18.2081	0.338517	0.457046	0.740664	0.458897	0.756744	FALSE	NO CHANGE
ENSMUSG00000096916	Zfp850	31.5629	0.220807	0.298138	0.74062	0.458924	0.756744	FALSE	NO CHANGE
ENSMUSG00000028634	Hivep3	37.2756	-0.206969	0.279563	-0.740332	0.459099	0.756842	FALSE	NO CHANGE
ENSMUSG00000035158	Mitf	6.64666	-0.479141	0.647334	-0.740175	0.459194	0.7569	FALSE	NO CHANGE
ENSMUSG00000039116	Adgrg6	198.232	0.0877241	0.118537	0.740059	0.459264	0.756917	FALSE	NO CHANGE
ENSMUSG00000023967	Mrps18a	310.634	-0.0770839	0.104233	-0.739536	0.459582	0.757194	FALSE	NO CHANGE
ENSMUSG00000029993	Nfu1	491.898	0.0682663	0.0922983	0.739627	0.459526	0.757194	FALSE	NO CHANGE
ENSMUSG00000111877	Gm6477	5.04543	0.59255	0.801301	0.739484	0.459613	0.757194	FALSE	NO CHANGE
ENSMUSG00000004319	Clcn3	286.52	0.0809895	0.109541	0.739355	0.459691	0.757223	FALSE	NO CHANGE
ENSMUSG00000005370	Msh6	214.317	0.0846467	0.114504	0.739249	0.459756	0.757231	FALSE	NO CHANGE
ENSMUSG00000008035	Mid1ip1	2981.17	-0.0553082	0.07489	-0.738526	0.460195	0.757489	FALSE	NO CHANGE
ENSMUSG00000017897	Eya2	64.4735	-0.17968	0.243216	-0.738768	0.460048	0.757489	FALSE	NO CHANGE
ENSMUSG00000020253	Ppm1m	129.766	-0.119684	0.162087	-0.738396	0.460274	0.757489	FALSE	NO CHANGE
ENSMUSG00000024109	Nrxn1	47.4833	-0.183416	0.248373	-0.738471	0.460228	0.757489	FALSE	NO CHANGE
ENSMUSG00000027236	Eif3j1	85.159	0.142684	0.193185	0.738586	0.460159	0.757489	FALSE	NO CHANGE
ENSMUSG00000037353	Letmd1	407.227	0.0765746	0.103687	0.738514	0.460202	0.757489	FALSE	NO CHANGE
ENSMUSG00000031538	Plat	166.738	0.0967608	0.131074	0.738213	0.460385	0.7575	FALSE	NO CHANGE
ENSMUSG00000046230	Vps13a	151.909	-0.105358	0.142763	-0.737989	0.460521	0.7575	FALSE	NO CHANGE
ENSMUSG00000113536	Gm49327	30.0462	-0.253937	0.344074	-0.738031	0.460496	0.7575	FALSE	NO CHANGE
ENSMUSG00000118537	Shld3	50.4415	-0.177034	0.239832	-0.738158	0.460418	0.7575	FALSE	NO CHANGE
ENSMUSG00000001665	Gstt3	75.1768	-0.169603	0.229899	-0.73773	0.460679	0.757538	FALSE	NO CHANGE
ENSMUSG00000022329	Stk3	96.2412	-0.124776	0.169154	-0.737645	0.46073	0.757538	FALSE	NO CHANGE
ENSMUSG00000026478	Lamc1	708.546	-0.0580961	0.0787686	-0.737555	0.460785	0.757538	FALSE	NO CHANGE
ENSMUSG00000110360	Gm45380	4.60641	0.567757	0.769622	0.737709	0.460691	0.757538	FALSE	NO CHANGE
ENSMUSG00000014402	Tsg101	3534.11	-0.0368956	0.0500349	-0.737397	0.460881	0.757596	FALSE	NO CHANGE
ENSMUSG00000029345	Tfip11	369.699	-0.0723545	0.0981465	-0.737209	0.460995	0.757685	FALSE	NO CHANGE
ENSMUSG00000004455	Ppp1cc	64.11	0.153344	0.20815	0.7367	0.461305	0.757774	FALSE	NO CHANGE
ENSMUSG00000025869	Nop16	347.253	-0.0739386	0.10038	-0.736588	0.461373	0.757774	FALSE	NO CHANGE
ENSMUSG00000029505	Ep400	682.824	0.0613003	0.0832402	0.736426	0.461471	0.757774	FALSE	NO CHANGE
ENSMUSG00000036327	Qsox2	186.743	0.102715	0.139439	0.736631	0.461347	0.757774	FALSE	NO CHANGE
ENSMUSG00000039220	Ppp1r10	51.8139	-0.175777	0.238682	-0.736446	0.46146	0.757774	FALSE	NO CHANGE
ENSMUSG00000090247	Bloc1s1	120.418	0.113723	0.15437	0.736693	0.461309	0.757774	FALSE	NO CHANGE
ENSMUSG00000098905	Zfp953	22.2679	0.263345	0.357363	0.736912	0.461176	0.757774	FALSE	NO CHANGE
ENSMUSG00000027201	Myef2	411.833	0.0751813	0.102214	0.735531	0.462016	0.757858	FALSE	NO CHANGE
ENSMUSG00000028986	Klhl7	118.429	0.114692	0.155851	0.735904	0.461789	0.757858	FALSE	NO CHANGE
ENSMUSG00000029594	Rbm19	117.196	0.114756	0.155986	0.735684	0.461923	0.757858	FALSE	NO CHANGE
ENSMUSG00000039117	Taf4	348.156	0.0717587	0.0975414	0.735674	0.461929	0.757858	FALSE	NO CHANGE
ENSMUSG00000063410	Stk24	778.601	0.0557358	0.0757189	0.736088	0.461677	0.757858	FALSE	NO CHANGE
ENSMUSG00000063838	Cdc42ep5	322.067	-0.0772868	0.10502	-0.735924	0.461777	0.757858	FALSE	NO CHANGE
ENSMUSG00000071359	Tbpl1	425.106	0.0700746	0.0952627	0.735593	0.461979	0.757858	FALSE	NO CHANGE
ENSMUSG00000081648	Gm13423	3.65747	-0.630449	0.856747	-0.735863	0.461814	0.757858	FALSE	NO CHANGE
ENSMUSG00000096971	4930556M19Rik	6.78735	0.476104	0.647363	0.735452	0.462064	0.757858	FALSE	NO CHANGE
ENSMUSG00000074217	Misp3	6.92782	0.493041	0.670709	0.735104	0.462276	0.758106	FALSE	NO CHANGE
ENSMUSG00000028093	Acp6	359.049	-0.0781633	0.106392	-0.734672	0.462539	0.75834	FALSE	NO CHANGE
ENSMUSG00000087336	Gm15860	12.3059	0.344109	0.468359	0.734713	0.462514	0.75834	FALSE	NO CHANGE
ENSMUSG00000012114	Med15	390.978	-0.0672903	0.0916698	-0.734051	0.462917	0.75848	FALSE	NO CHANGE
ENSMUSG00000024120	Lrpprc	225.861	0.0861867	0.117422	0.733992	0.462954	0.75848	FALSE	NO CHANGE
ENSMUSG00000026986	Hnmt	6.74255	-0.490898	0.668904	-0.733884	0.463019	0.75848	FALSE	NO CHANGE
ENSMUSG00000029408	Abcb9	4.11199	-0.621214	0.846623	-0.733755	0.463098	0.75848	FALSE	NO CHANGE
ENSMUSG00000031516	Dctn6	228.136	0.0926124	0.126191	0.733905	0.463007	0.75848	FALSE	NO CHANGE
ENSMUSG00000031754	Nudt21	587.249	0.0662038	0.090186	0.734081	0.462899	0.75848	FALSE	NO CHANGE
ENSMUSG00000032842	Abcc10	56.209	-0.194106	0.264722	-0.733246	0.463409	0.75848	FALSE	NO CHANGE
ENSMUSG00000035678	Tnfsf9	21.5345	-0.295955	0.403443	-0.733573	0.463209	0.75848	FALSE	NO CHANGE
ENSMUSG00000039652	Cpeb3	29.8805	0.247438	0.337444	0.733271	0.463393	0.75848	FALSE	NO CHANGE
ENSMUSG00000043085	Tmem82	129.401	-0.109763	0.149635	-0.733538	0.46323	0.75848	FALSE	NO CHANGE
ENSMUSG00000060073	Psma3	978.35	0.0542873	0.0740212	0.733401	0.463314	0.75848	FALSE	NO CHANGE
ENSMUSG00000078247	Airn	35.5212	-0.19589	0.267153	-0.733248	0.463407	0.75848	FALSE	NO CHANGE
ENSMUSG00000108358	Gm44509	28.0717	-0.231131	0.315109	-0.733497	0.463256	0.75848	FALSE	NO CHANGE
ENSMUSG00000045912	C2cd4c	45.7027	-0.180631	0.246418	-0.733027	0.463542	0.7586	FALSE	NO CHANGE
ENSMUSG00000097277	2900076A07Rik	141.62	-0.115189	0.157213	-0.732692	0.463746	0.758835	FALSE	NO CHANGE
ENSMUSG00000001918	Slc1a5	209.58	-0.0908171	0.12399	-0.732457	0.46389	0.758958	FALSE	NO CHANGE
ENSMUSG00000031755	Bbs2	132.438	0.123157	0.168162	0.732372	0.463942	0.758958	FALSE	NO CHANGE
ENSMUSG00000024293	Esco1	44.1762	0.182822	0.249861	0.731694	0.464356	0.759339	FALSE	NO CHANGE
ENSMUSG00000056214	Pard6g	100.122	-0.125462	0.171426	-0.731877	0.464244	0.759339	FALSE	NO CHANGE
ENSMUSG00000066278	Vps37b	288.283	-0.0830963	0.113552	-0.731792	0.464295	0.759339	FALSE	NO CHANGE
ENSMUSG00000026437	Cdk18	1154.2	0.0452375	0.0618531	0.731369	0.464554	0.759564	FALSE	NO CHANGE
ENSMUSG00000029475	Kdm2b	107.669	0.123133	0.168444	0.731005	0.464776	0.75973	FALSE	NO CHANGE
ENSMUSG00000054115	Skp2	111.281	0.117998	0.161412	0.731038	0.464756	0.75973	FALSE	NO CHANGE
ENSMUSG00000025330	Padi4	8.00462	-0.426374	0.583642	-0.730541	0.46506	0.760095	FALSE	NO CHANGE
ENSMUSG00000033233	Trim45	47.6822	-0.173506	0.23756	-0.730368	0.465165	0.760169	FALSE	NO CHANGE
ENSMUSG00000040006	Ginm1	369.389	0.0771428	0.105641	0.730234	0.465247	0.760204	FALSE	NO CHANGE
ENSMUSG00000064043	Trerf1	17.3153	-0.295799	0.405226	-0.729961	0.465414	0.760378	FALSE	NO CHANGE
ENSMUSG00000022120	Rnf219	79.2284	-0.143655	0.196848	-0.729778	0.465526	0.760462	FALSE	NO CHANGE
ENSMUSG00000022853	Ehhadh	6.07484	-0.465694	0.63842	-0.729448	0.465728	0.760664	FALSE	NO CHANGE
ENSMUSG00000025766	D3Ertd751e	16.2632	-0.30152	0.413393	-0.729378	0.46577	0.760664	FALSE	NO CHANGE
ENSMUSG00000003848	Nob1	442.257	0.0721525	0.0989644	0.729076	0.465955	0.760867	FALSE	NO CHANGE
ENSMUSG00000093424	6330562C20Rik	14.2274	-0.336631	0.461803	-0.72895	0.466032	0.760894	FALSE	NO CHANGE
ENSMUSG00000039585	Myo9a	82.1425	-0.132697	0.182105	-0.728684	0.466195	0.760962	FALSE	NO CHANGE
ENSMUSG00000116648	Rpl31-ps12	6.63279	-0.455488	0.625012	-0.728768	0.466144	0.760962	FALSE	NO CHANGE
ENSMUSG00000084880	Tomm6os	14.8004	0.330888	0.454212	0.728488	0.466315	0.761059	FALSE	NO CHANGE
ENSMUSG00000020260	Pofut2	504.865	-0.0676595	0.0929084	-0.728238	0.466468	0.76117	FALSE	NO CHANGE
ENSMUSG00000081999	Gm13461	15.9984	0.29674	0.40751	0.728179	0.466504	0.76117	FALSE	NO CHANGE
ENSMUSG00000026277	Stk25	61.8752	0.169684	0.233179	0.727697	0.466799	0.761497	FALSE	NO CHANGE
ENSMUSG00000029699	Ssc4d	32.387	-0.203894	0.280207	-0.727654	0.466825	0.761497	FALSE	NO CHANGE
ENSMUSG00000001158	Snrnp27	685.954	0.0597171	0.0820955	0.72741	0.466975	0.761642	FALSE	NO CHANGE
ENSMUSG00000040532	Abhd11	313.588	0.0777717	0.106938	0.727258	0.467068	0.761695	FALSE	NO CHANGE
ENSMUSG00000020390	Ube2b	3206.15	-0.0375108	0.0516124	-0.726779	0.467361	0.761877	FALSE	NO CHANGE
ENSMUSG00000026181	Ppm1f	67.0268	-0.16305	0.224307	-0.726904	0.467285	0.761877	FALSE	NO CHANGE
ENSMUSG00000087331	1810021B22Rik	14.1703	-0.311504	0.428562	-0.72686	0.467312	0.761877	FALSE	NO CHANGE
ENSMUSG00000000028	Cdc45	75.7307	0.13927	0.191715	0.726442	0.467568	0.761884	FALSE	NO CHANGE
ENSMUSG00000022204	Ngdn	346.405	0.0796631	0.109658	0.72647	0.467551	0.761884	FALSE	NO CHANGE
ENSMUSG00000034771	Tle2	85.5056	-0.154096	0.212144	-0.726377	0.467608	0.761884	FALSE	NO CHANGE
ENSMUSG00000106917	Gm7832	3.71055	-0.613619	0.844588	-0.726531	0.467513	0.761884	FALSE	NO CHANGE
ENSMUSG00000026510	Trp53bp2	509.374	-0.0644629	0.0887603	-0.726258	0.46768	0.761904	FALSE	NO CHANGE
ENSMUSG00000024767	Otub1	389.851	-0.078857	0.108651	-0.725779	0.467974	0.762283	FALSE	NO CHANGE
ENSMUSG00000022760	Thap7	164.141	0.0955824	0.131718	0.725661	0.468047	0.762303	FALSE	NO CHANGE
ENSMUSG00000021770	Samd8	179.252	0.0976685	0.134615	0.72554	0.468121	0.762325	FALSE	NO CHANGE
ENSMUSG00000039678	Tbc1d13	218.496	-0.09054	0.124823	-0.725345	0.46824	0.762421	FALSE	NO CHANGE
ENSMUSG00000005364	Il5ra	31.4053	-0.224346	0.309397	-0.725106	0.468387	0.762561	FALSE	NO CHANGE
ENSMUSG00000032579	Hemk1	141.2	-0.12143	0.16752	-0.724869	0.468533	0.762699	FALSE	NO CHANGE
ENSMUSG00000050796	B3galt6	101.82	0.123741	0.170762	0.724643	0.468671	0.762727	FALSE	NO CHANGE
ENSMUSG00000086368	Gm13830	5.70909	-0.552771	0.762729	-0.724728	0.468619	0.762727	FALSE	NO CHANGE
ENSMUSG00000051390	Zbtb22	150.987	0.106563	0.147086	0.724494	0.468762	0.762777	FALSE	NO CHANGE
ENSMUSG00000012519	Mlkl	95.0926	0.133889	0.185091	0.723371	0.469452	0.7638	FALSE	NO CHANGE
ENSMUSG00000040818	Dennd6a	229.346	-0.0891235	0.12326	-0.72305	0.469649	0.764022	FALSE	NO CHANGE
ENSMUSG00000028017	Egf	6.40372	0.502153	0.694858	0.722669	0.469883	0.764168	FALSE	NO CHANGE
ENSMUSG00000037536	Fbxo34	139.85	-0.105933	0.146598	-0.722608	0.469921	0.764168	FALSE	NO CHANGE
ENSMUSG00000043572	Pars2	60.2841	-0.161533	0.22353	-0.722645	0.469898	0.764168	FALSE	NO CHANGE
ENSMUSG00000118243	Gm50203	7.19714	-0.447828	0.619992	-0.722313	0.470102	0.764364	FALSE	NO CHANGE
ENSMUSG00000024782	Ak3	1692.23	0.0442352	0.0612505	0.722202	0.47017	0.764376	FALSE	NO CHANGE
ENSMUSG00000029195	Klb	90.4429	-0.139587	0.193321	-0.722048	0.470265	0.764432	FALSE	NO CHANGE
ENSMUSG00000024422	Dhx16	303.449	-0.0729504	0.101076	-0.721736	0.470457	0.764644	FALSE	NO CHANGE
ENSMUSG00000030530	Furin	1006.61	0.127531	0.176804	0.721312	0.470718	0.764871	FALSE	NO CHANGE
ENSMUSG00000056952	Tatdn2	5.96968	-0.482532	0.668913	-0.721368	0.470683	0.764871	FALSE	NO CHANGE
ENSMUSG00000008200	Fnbp4	344.6	-0.0763581	0.105922	-0.720893	0.470975	0.76499	FALSE	NO CHANGE
ENSMUSG00000020850	Prpf8	1754.84	0.0441282	0.0612083	0.720951	0.47094	0.76499	FALSE	NO CHANGE
ENSMUSG00000024958	Gpr137	144.463	-0.0993345	0.137812	-0.720797	0.471035	0.76499	FALSE	NO CHANGE
ENSMUSG00000042831	Alkbh6	192.575	0.102903	0.142761	0.720805	0.47103	0.76499	FALSE	NO CHANGE
ENSMUSG00000031591	Asah1	923.536	0.0547516	0.0760113	0.720309	0.471335	0.765379	FALSE	NO CHANGE
ENSMUSG00000020790	Ankfy1	532.98	0.0587114	0.0815433	0.720003	0.471523	0.765388	FALSE	NO CHANGE
ENSMUSG00000029192	Tbc1d14	269.067	-0.0826065	0.114728	-0.720021	0.471512	0.765388	FALSE	NO CHANGE
ENSMUSG00000051074	4930579K19Rik	23.1379	-0.253177	0.351604	-0.720064	0.471486	0.765388	FALSE	NO CHANGE
ENSMUSG00000003208	Yju2	56.0465	0.195479	0.271573	0.7198	0.471648	0.765492	FALSE	NO CHANGE
ENSMUSG00000000581	C1d	1087.97	0.0467944	0.0650339	0.719539	0.471809	0.765524	FALSE	NO CHANGE
ENSMUSG00000010277	2610507B11Rik	248.202	-0.092286	0.128269	-0.719472	0.47185	0.765524	FALSE	NO CHANGE
ENSMUSG00000025956	Mettl21a	244.035	0.0937353	0.130268	0.719558	0.471797	0.765524	FALSE	NO CHANGE
ENSMUSG00000022763	Aifm3	6.34616	-0.491366	0.683326	-0.71908	0.472092	0.76562	FALSE	NO CHANGE
ENSMUSG00000033257	Ttll4	219.531	0.0847973	0.117921	0.719101	0.472079	0.76562	FALSE	NO CHANGE
ENSMUSG00000046152	Fut10	59.7953	-0.174489	0.242622	-0.719181	0.472029	0.76562	FALSE	NO CHANGE
ENSMUSG00000024234	Mtpap	413.491	-0.0652896	0.0908876	-0.718356	0.472538	0.766245	FALSE	NO CHANGE
ENSMUSG00000024560	Cxxc1	236.957	0.0900703	0.125481	0.717803	0.472879	0.766682	FALSE	NO CHANGE
ENSMUSG00000029464	Gpn3	85.4701	0.137569	0.191678	0.717708	0.472938	0.766682	FALSE	NO CHANGE
ENSMUSG00000043019	Edem3	48.8741	-0.173345	0.241587	-0.717523	0.473051	0.766682	FALSE	NO CHANGE
ENSMUSG00000059540	Tcea2	29.1232	-0.217869	0.303599	-0.717621	0.472991	0.766682	FALSE	NO CHANGE
ENSMUSG00000002981	Clptm1	1433.23	0.0472386	0.066061	0.715075	0.474563	0.766981	FALSE	NO CHANGE
ENSMUSG00000012429	Mplkip	380.462	-0.0657939	0.0920442	-0.714807	0.474728	0.766981	FALSE	NO CHANGE
ENSMUSG00000018882	Mrpl45	840.733	0.0492704	0.0687777	0.716371	0.473762	0.766981	FALSE	NO CHANGE
ENSMUSG00000020718	Polg2	97.2438	-0.139848	0.195458	-0.715488	0.474307	0.766981	FALSE	NO CHANGE
ENSMUSG00000021376	Tpmt	339.148	0.0723811	0.100961	0.716921	0.473423	0.766981	FALSE	NO CHANGE
ENSMUSG00000022383	Ppara	7.24616	-0.511442	0.713434	-0.716873	0.473452	0.766981	FALSE	NO CHANGE
ENSMUSG00000023039	Krt7	362.739	0.0766687	0.107206	0.715152	0.474515	0.766981	FALSE	NO CHANGE
ENSMUSG00000027637	Rab5if	2319.3	0.0409543	0.0572287	0.715624	0.474223	0.766981	FALSE	NO CHANGE
ENSMUSG00000030352	Tspan9	1005.51	0.054648	0.0764543	0.714779	0.474745	0.766981	FALSE	NO CHANGE
ENSMUSG00000031730	Dhodh	75.1166	0.14374	0.200996	0.71514	0.474523	0.766981	FALSE	NO CHANGE
ENSMUSG00000031969	Acad8	228.505	-0.0855765	0.119592	-0.715568	0.474258	0.766981	FALSE	NO CHANGE
ENSMUSG00000033446	Lpar6	804.744	-0.0503919	0.0704052	-0.715741	0.474151	0.766981	FALSE	NO CHANGE
ENSMUSG00000034345	Gtf2h5	644.641	0.0663458	0.0926944	0.715747	0.474147	0.766981	FALSE	NO CHANGE
ENSMUSG00000035242	Oaz1	1443.27	0.051133	0.0715405	0.714742	0.474768	0.766981	FALSE	NO CHANGE
ENSMUSG00000041915	Ammecr1l	66.5205	0.144621	0.202299	0.714888	0.474678	0.766981	FALSE	NO CHANGE
ENSMUSG00000044950	Pwwp2a	286.184	-0.086974	0.121421	-0.716299	0.473807	0.766981	FALSE	NO CHANGE
ENSMUSG00000045078	Rnf216	361.785	-0.0706686	0.0988234	-0.7151	0.474547	0.766981	FALSE	NO CHANGE
ENSMUSG00000050891	Tatdn1	206.357	-0.0907442	0.126671	-0.716375	0.47376	0.766981	FALSE	NO CHANGE
ENSMUSG00000062995	Ica1	22.0343	-0.27521	0.384826	-0.715156	0.474513	0.766981	FALSE	NO CHANGE
ENSMUSG00000064215	Ifi27	11.5963	-0.371157	0.518179	-0.716271	0.473824	0.766981	FALSE	NO CHANGE
ENSMUSG00000068250	Amn1	265.466	0.0891324	0.124694	0.714807	0.474728	0.766981	FALSE	NO CHANGE
ENSMUSG00000087440	4930577N17Rik	27.8018	-0.216809	0.303245	-0.714965	0.474631	0.766981	FALSE	NO CHANGE
ENSMUSG00000097785	B230217O12Rik	4.50087	-0.536946	0.749719	-0.716196	0.47387	0.766981	FALSE	NO CHANGE
ENSMUSG00000103309	BC037039	6.14997	-0.465872	0.651696	-0.714861	0.474695	0.766981	FALSE	NO CHANGE
ENSMUSG00000114419	5430414B19Rik	23.9428	-0.249581	0.349232	-0.714657	0.474821	0.766981	FALSE	NO CHANGE
__not_aligned	__not_aligned	2.98992e+06	-0.0307944	0.0430569	-0.715203	0.474484	0.766981	FALSE	NO CHANGE
ENSMUSG00000003660	Snrnp200	934.973	-0.0469102	0.0656587	-0.714455	0.474946	0.767082	FALSE	NO CHANGE
ENSMUSG00000044674	Fzd1	40.3543	-0.189695	0.265546	-0.714358	0.475006	0.767082	FALSE	NO CHANGE
ENSMUSG00000000001	Gnai3	1588.31	0.0479415	0.0671744	0.713688	0.47542	0.767143	FALSE	NO CHANGE
ENSMUSG00000003032	Klf4	50.0957	-0.185188	0.259368	-0.713997	0.475229	0.767143	FALSE	NO CHANGE
ENSMUSG00000003680	Taf6l	133.221	-0.110454	0.154782	-0.713608	0.47547	0.767143	FALSE	NO CHANGE
ENSMUSG00000024525	Impa2	82.2333	0.128405	0.179915	0.7137	0.475413	0.767143	FALSE	NO CHANGE
ENSMUSG00000027628	Aar2	353.273	-0.0753047	0.105489	-0.713862	0.475313	0.767143	FALSE	NO CHANGE
ENSMUSG00000098134	Rnf113a2	179.553	0.109003	0.152639	0.714123	0.475151	0.767143	FALSE	NO CHANGE
ENSMUSG00000109176	Zfp264	16.1837	0.292573	0.409859	0.713839	0.475327	0.767143	FALSE	NO CHANGE
ENSMUSG00000042148	Cox10	145.627	0.101272	0.142077	0.712794	0.475973	0.767857	FALSE	NO CHANGE
ENSMUSG00000054387	Mdm4	282.649	0.105839	0.148572	0.712374	0.476233	0.768177	FALSE	NO CHANGE
ENSMUSG00000026021	Sumo1	605.267	0.0578239	0.0811934	0.712175	0.476356	0.768186	FALSE	NO CHANGE
ENSMUSG00000062591	Tubb4a	22.6576	0.267213	0.375315	0.711971	0.476483	0.768186	FALSE	NO CHANGE
ENSMUSG00000071041	Impdh2-ps	24.5103	0.240734	0.33812	0.711978	0.476478	0.768186	FALSE	NO CHANGE
ENSMUSG00000071654	Uqcc3	1358.52	-0.0448563	0.0629863	-0.71216	0.476366	0.768186	FALSE	NO CHANGE
ENSMUSG00000002308	Cd320	250.17	-0.0809112	0.113725	-0.711466	0.476796	0.768493	FALSE	NO CHANGE
ENSMUSG00000042564	Fam227a	14.3066	-0.314177	0.441581	-0.711481	0.476786	0.768493	FALSE	NO CHANGE
ENSMUSG00000030083	Abtb1	170.222	-0.0931077	0.130957	-0.710981	0.477096	0.76878	FALSE	NO CHANGE
ENSMUSG00000061510	Gm10101	8.45555	-0.409884	0.576435	-0.711067	0.477043	0.76878	FALSE	NO CHANGE
ENSMUSG00000035725	Prkx	75.2361	0.140764	0.19802	0.710856	0.477174	0.768787	FALSE	NO CHANGE
ENSMUSG00000040658	Dnph1	111.447	0.119892	0.168691	0.71072	0.477258	0.768787	FALSE	NO CHANGE
ENSMUSG00000046096	Mosmo	361.825	0.0659037	0.0927334	0.710679	0.477283	0.768787	FALSE	NO CHANGE
ENSMUSG00000026672	Optn	201.307	0.091708	0.129075	0.710499	0.477395	0.768864	FALSE	NO CHANGE
ENSMUSG00000026854	Usp20	59.9085	-0.179253	0.252325	-0.710404	0.477453	0.768864	FALSE	NO CHANGE
ENSMUSG00000042700	Sipa1l1	246.544	-0.0810204	0.114109	-0.710024	0.477689	0.769145	FALSE	NO CHANGE
ENSMUSG00000020821	Kif1c	364.474	-0.0733152	0.103282	-0.709855	0.477794	0.769215	FALSE	NO CHANGE
ENSMUSG00000113061	Rps18-ps5	4.90024	0.512071	0.721832	0.709405	0.478073	0.769566	FALSE	NO CHANGE
ENSMUSG00000031520	Vegfc	17.0668	-0.371276	0.523592	-0.709094	0.478266	0.769622	FALSE	NO CHANGE
ENSMUSG00000074405	Zfp865	95.0192	0.126013	0.177745	0.708955	0.478352	0.769622	FALSE	NO CHANGE
ENSMUSG00000087626	Gm15050	20.4331	-0.249536	0.351845	-0.709223	0.478186	0.769622	FALSE	NO CHANGE
ENSMUSG00000090626	Tex9	38.7699	0.182959	0.258066	0.708963	0.478347	0.769622	FALSE	NO CHANGE
ENSMUSG00000001323	Srr	104.542	-0.118047	0.166564	-0.708723	0.478496	0.769634	FALSE	NO CHANGE
ENSMUSG00000020794	Ube2g1	387.367	-0.0865425	0.122105	-0.708753	0.478478	0.769634	FALSE	NO CHANGE
ENSMUSG00000095098	Ccdc85b	540.984	-0.0779302	0.10997	-0.708648	0.478543	0.769634	FALSE	NO CHANGE
ENSMUSG00000039031	Arhgap18	287.8	0.073631	0.103923	0.708512	0.478627	0.769671	FALSE	NO CHANGE
ENSMUSG00000031370	Zrsr2	150.731	0.0999511	0.141093	0.708405	0.478694	0.769679	FALSE	NO CHANGE
ENSMUSG00000047749	Zc3hav1l	126.52	-0.108934	0.153853	-0.708036	0.478923	0.769949	FALSE	NO CHANGE
ENSMUSG00000009470	Tnpo1	756.894	0.0615259	0.0869673	0.70746	0.479281	0.770237	FALSE	NO CHANGE
ENSMUSG00000021592	Arsk	123.769	0.115034	0.162627	0.707353	0.479347	0.770237	FALSE	NO CHANGE
ENSMUSG00000030032	Wdr54	25.1411	-0.227019	0.320912	-0.707418	0.479307	0.770237	FALSE	NO CHANGE
ENSMUSG00000110630	K230015D01Rik	18.6647	-0.289373	0.409062	-0.707405	0.479315	0.770237	FALSE	NO CHANGE
ENSMUSG00000048482	Bdnf	326.73	0.0775633	0.109691	0.707106	0.479501	0.770385	FALSE	NO CHANGE
ENSMUSG00000050503	Fbxl22	13.6712	0.323106	0.457499	0.706245	0.480036	0.771146	FALSE	NO CHANGE
ENSMUSG00000039942	Ptger4	8.78416	0.411816	0.583242	0.70608	0.480138	0.771213	FALSE	NO CHANGE
ENSMUSG00000027395	Polr1b	197.339	0.0963381	0.136519	0.705677	0.480389	0.771347	FALSE	NO CHANGE
ENSMUSG00000028826	Maco1	408.935	-0.0623787	0.0883755	-0.705837	0.48029	0.771347	FALSE	NO CHANGE
ENSMUSG00000045140	Pigw	62.5138	0.142708	0.202257	0.705575	0.480453	0.771347	FALSE	NO CHANGE
ENSMUSG00000050222	Il17d	5.01794	-0.526408	0.746094	-0.705551	0.480467	0.771347	FALSE	NO CHANGE
ENSMUSG00000051339	2900026A02Rik	592.394	0.0549541	0.0779126	0.70533	0.480605	0.77147	FALSE	NO CHANGE
ENSMUSG00000053483	Usp21	335.109	-0.0674646	0.0956879	-0.705048	0.48078	0.771554	FALSE	NO CHANGE
ENSMUSG00000079434	Neu2	42.4224	-0.193106	0.273857	-0.705133	0.480727	0.771554	FALSE	NO CHANGE
ENSMUSG00000036432	Siah2	273.694	0.0749228	0.106293	0.704868	0.480893	0.771636	FALSE	NO CHANGE
ENSMUSG00000033444	Specc1l	278.675	-0.0748945	0.106287	-0.704646	0.48103	0.771759	FALSE	NO CHANGE
ENSMUSG00000113585	Gm19605	12.0611	0.351376	0.49885	0.704371	0.481202	0.771935	FALSE	NO CHANGE
ENSMUSG00000023050	Map3k12	90.9552	-0.123151	0.174868	-0.704254	0.481274	0.771954	FALSE	NO CHANGE
ENSMUSG00000036555	Iqce	152.417	0.108883	0.154653	0.704047	0.481404	0.771964	FALSE	NO CHANGE
ENSMUSG00000073002	Vamp5	319.61	-0.0766595	0.108882	-0.704061	0.481395	0.771964	FALSE	NO CHANGE
ENSMUSG00000062683	Atp5g2	28.9061	-0.241524	0.343146	-0.70385	0.481526	0.772062	FALSE	NO CHANGE
ENSMUSG00000031875	Cmtm3	47.1265	-0.232292	0.330091	-0.703722	0.481606	0.772092	FALSE	NO CHANGE
ENSMUSG00000027082	Tfpi	20.6844	0.29077	0.413502	0.70319	0.481937	0.772525	FALSE	NO CHANGE
ENSMUSG00000113262	Gm48551	29.8417	-0.218877	0.311334	-0.703029	0.482038	0.772587	FALSE	NO CHANGE
ENSMUSG00000085201	Nr6a1os	3.87218	0.711686	1.01307	0.702508	0.482363	0.773009	FALSE	NO CHANGE
ENSMUSG00000022540	Rogdi	89.8945	-0.12193	0.173636	-0.702217	0.482544	0.773201	FALSE	NO CHANGE
ENSMUSG00000028271	Gtf2b	472.025	-0.0647193	0.0921818	-0.702084	0.482627	0.773236	FALSE	NO CHANGE
ENSMUSG00000021466	Ptch1	122.612	0.105384	0.150183	0.701704	0.482864	0.77332	FALSE	NO CHANGE
ENSMUSG00000021496	Pcbd2	251.812	0.0922286	0.131432	0.701723	0.482852	0.77332	FALSE	NO CHANGE
ENSMUSG00000045822	Zswim3	77.7178	0.139872	0.199327	0.70172	0.482854	0.77332	FALSE	NO CHANGE
ENSMUSG00000022864	D16Ertd472e	4.24813	-0.539467	0.769253	-0.701287	0.483124	0.773638	FALSE	NO CHANGE
ENSMUSG00000063077	Kif1b	291.644	-0.0953428	0.13602	-0.700945	0.483338	0.773881	FALSE	NO CHANGE
ENSMUSG00000097616	1110019D14Rik	33.5445	-0.197099	0.281249	-0.700799	0.483428	0.773928	FALSE	NO CHANGE
ENSMUSG00000031201	Brcc3	116.657	-0.113264	0.161731	-0.700319	0.483728	0.77431	FALSE	NO CHANGE
ENSMUSG00000030538	Cib1	571.668	-0.055804	0.0797188	-0.700011	0.483921	0.774519	FALSE	NO CHANGE
ENSMUSG00000061371	Zfp873	38.8736	-0.182058	0.260129	-0.699873	0.484007	0.774558	FALSE	NO CHANGE
ENSMUSG00000037606	Osbpl5	241.641	0.0840438	0.120146	0.699513	0.484231	0.77482	FALSE	NO CHANGE
ENSMUSG00000021113	Snapc1	34.5573	0.200339	0.286506	0.699251	0.484395	0.774983	FALSE	NO CHANGE
ENSMUSG00000032171	Pin1	506.247	0.0591656	0.0846879	0.698631	0.484783	0.775504	FALSE	NO CHANGE
ENSMUSG00000036585	Fgf1	44.5211	0.192673	0.275836	0.698506	0.484861	0.775531	FALSE	NO CHANGE
ENSMUSG00000015702	Anxa9	26.6755	0.214241	0.307268	0.697247	0.485648	0.776593	FALSE	NO CHANGE
ENSMUSG00000063047	Zfp780b	88.1532	0.124751	0.178912	0.697274	0.485631	0.776593	FALSE	NO CHANGE
ENSMUSG00000022848	Slc49a4	276.126	-0.0756244	0.10848	-0.697126	0.485724	0.776615	FALSE	NO CHANGE
ENSMUSG00000003778	Brd8	233.54	0.0864142	0.124056	0.696574	0.486069	0.776694	FALSE	NO CHANGE
ENSMUSG00000025572	Tmc6	262.586	-0.0743105	0.10669	-0.69651	0.486109	0.776694	FALSE	NO CHANGE
ENSMUSG00000032458	Copb2	1429.43	0.0460752	0.0661568	0.696455	0.486144	0.776694	FALSE	NO CHANGE
ENSMUSG00000058979	Hdhd5	101.447	-0.132766	0.190623	-0.696485	0.486125	0.776694	FALSE	NO CHANGE
ENSMUSG00000060336	Zfp937	36.2508	0.205775	0.29534	0.696741	0.485965	0.776694	FALSE	NO CHANGE
ENSMUSG00000089712	Gm15889	9.93541	-0.344637	0.494552	-0.696868	0.485885	0.776694	FALSE	NO CHANGE
ENSMUSG00000029480	Dhx37	17.7818	0.275693	0.396042	0.696121	0.486353	0.776908	FALSE	NO CHANGE
ENSMUSG00000083863	Gm13341	160.705	-0.110737	0.159094	-0.696044	0.486401	0.776908	FALSE	NO CHANGE
ENSMUSG00000025436	Atp23	98.1451	0.124951	0.179754	0.695121	0.48698	0.777399	FALSE	NO CHANGE
ENSMUSG00000029516	Cit	47.8169	0.179359	0.257964	0.69529	0.486874	0.777399	FALSE	NO CHANGE
ENSMUSG00000061755	Bod1l	304.557	0.0793816	0.114208	0.69506	0.487018	0.777399	FALSE	NO CHANGE
ENSMUSG00000074925	Ptar1	308.116	0.0743836	0.10699	0.695237	0.486907	0.777399	FALSE	NO CHANGE
ENSMUSG00000107091	Gm43343	13.096	-0.336784	0.484425	-0.695224	0.486915	0.777399	FALSE	NO CHANGE
ENSMUSG00000003435	Supt5	842.684	-0.050426	0.0726332	-0.694256	0.487522	0.777435	FALSE	NO CHANGE
ENSMUSG00000021549	Rasa1	208.421	0.0849514	0.122335	0.694417	0.487421	0.777435	FALSE	NO CHANGE
ENSMUSG00000021738	Atxn7	77.7268	0.139781	0.201185	0.694788	0.487188	0.777435	FALSE	NO CHANGE
ENSMUSG00000028398	Dmac1	316.283	0.0788584	0.113525	0.694633	0.487285	0.777435	FALSE	NO CHANGE
ENSMUSG00000034593	Myo5a	261.536	0.0844256	0.12158	0.694406	0.487427	0.777435	FALSE	NO CHANGE
ENSMUSG00000038489	Polr2l	402.909	0.0804683	0.115884	0.694387	0.487439	0.777435	FALSE	NO CHANGE
ENSMUSG00000048170	Mcmbp	1019.22	0.0455394	0.0655964	0.694235	0.487535	0.777435	FALSE	NO CHANGE
ENSMUSG00000059355	Wdr83os	594.529	0.0679065	0.0977408	0.694761	0.487205	0.777435	FALSE	NO CHANGE
ENSMUSG00000021692	Dimt1	74.2013	0.13449	0.193956	0.693405	0.488055	0.778034	FALSE	NO CHANGE
ENSMUSG00000023277	Twf2	334.545	0.0665414	0.0959722	0.693341	0.488096	0.778034	FALSE	NO CHANGE
ENSMUSG00000106702	Gm42846	3.94205	-0.622846	0.898196	-0.693441	0.488033	0.778034	FALSE	NO CHANGE
ENSMUSG00000042156	Dzip1	10.4701	0.368542	0.531668	0.693181	0.488196	0.778066	FALSE	NO CHANGE
ENSMUSG00000055720	Ubl7	382.862	-0.0650869	0.0939054	-0.693111	0.48824	0.778066	FALSE	NO CHANGE
ENSMUSG00000021094	Dhrs7	158.86	0.0993369	0.143377	0.692837	0.488412	0.778143	FALSE	NO CHANGE
ENSMUSG00000089917	Uckl1	496.491	-0.0629882	0.0909031	-0.692916	0.488362	0.778143	FALSE	NO CHANGE
ENSMUSG00000043510	Hscb	369.709	-0.066458	0.0959467	-0.692655	0.488526	0.778227	FALSE	NO CHANGE
ENSMUSG00000001227	Sema6b	4.01693	-0.62784	0.907248	-0.692027	0.48892	0.778263	FALSE	NO CHANGE
ENSMUSG00000019838	Slc16a10	46.9098	-0.163378	0.236059	-0.692105	0.488871	0.778263	FALSE	NO CHANGE
ENSMUSG00000022708	Zbtb20	731.504	-0.0602672	0.087057	-0.692273	0.488766	0.778263	FALSE	NO CHANGE
ENSMUSG00000026273	Mterf4	150.648	0.0973311	0.140637	0.692075	0.48889	0.778263	FALSE	NO CHANGE
ENSMUSG00000027502	Rtf2	239.704	-0.0924949	0.133613	-0.692259	0.488775	0.778263	FALSE	NO CHANGE
ENSMUSG00000081769	Gm12216	3.90939	0.615977	0.889898	0.692189	0.488819	0.778263	FALSE	NO CHANGE
ENSMUSG00000018347	Zkscan6	146.98	-0.101965	0.147414	-0.69169	0.489132	0.778404	FALSE	NO CHANGE
ENSMUSG00000025878	Uimc1	192.961	0.0930051	0.134448	0.691755	0.489091	0.778404	FALSE	NO CHANGE
ENSMUSG00000026718	Stam	396.472	-0.0648112	0.0937498	-0.691321	0.489364	0.778589	FALSE	NO CHANGE
ENSMUSG00000036503	Rnf13	401.175	0.0658327	0.0952429	0.691209	0.489434	0.778589	FALSE	NO CHANGE
ENSMUSG00000113440	Gm46404	9.99161	-0.377748	0.546473	-0.691247	0.48941	0.778589	FALSE	NO CHANGE
ENSMUSG00000055652	Klhl25	146.815	-0.11839	0.17137	-0.690846	0.489662	0.778853	FALSE	NO CHANGE
ENSMUSG00000117499	Gm50010	24.3582	0.230814	0.334192	0.690663	0.489777	0.778938	FALSE	NO CHANGE
ENSMUSG00000015568	Lpl	20.0886	0.257984	0.373687	0.690375	0.489958	0.778962	FALSE	NO CHANGE
ENSMUSG00000029681	Bcl7b	265.025	0.0761629	0.110297	0.690528	0.489862	0.778962	FALSE	NO CHANGE
ENSMUSG00000038954	Supt3	251.651	0.0790797	0.114551	0.690344	0.489978	0.778962	FALSE	NO CHANGE
ENSMUSG00000005804	Bloc1s6	439.544	-0.0663983	0.0962277	-0.690013	0.490186	0.778997	FALSE	NO CHANGE
ENSMUSG00000022023	Wbp4	507.497	-0.0572928	0.0830127	-0.690169	0.490088	0.778997	FALSE	NO CHANGE
ENSMUSG00000029918	Mrps33	90.258	0.130168	0.188634	0.690056	0.490159	0.778997	FALSE	NO CHANGE
ENSMUSG00000027115	Kif18a	22.2344	0.259092	0.375747	0.689539	0.490484	0.779225	FALSE	NO CHANGE
ENSMUSG00000032349	Elovl5	477.168	0.0658253	0.0954695	0.68949	0.490515	0.779225	FALSE	NO CHANGE
ENSMUSG00000037816	Fbxw17	30.4254	0.226505	0.328429	0.689663	0.490406	0.779225	FALSE	NO CHANGE
ENSMUSG00000033208	S100b	9.00671	0.424781	0.616301	0.689244	0.49067	0.779249	FALSE	NO CHANGE
ENSMUSG00000039041	Adrm1	914.943	0.0535922	0.0777459	0.689326	0.490618	0.779249	FALSE	NO CHANGE
ENSMUSG00000071177	Serpina1d	104.474	-0.135479	0.196583	-0.68917	0.490716	0.779249	FALSE	NO CHANGE
ENSMUSG00000009621	Vav2	369.615	-0.0623032	0.0904502	-0.688812	0.490941	0.779282	FALSE	NO CHANGE
ENSMUSG00000014426	Map3k4	169.506	-0.101763	0.147735	-0.688822	0.490935	0.779282	FALSE	NO CHANGE
ENSMUSG00000057858	Fam204a	142.211	0.0983487	0.142795	0.688743	0.490985	0.779282	FALSE	NO CHANGE
ENSMUSG00000069835	Sat2	52.919	0.157059	0.228	0.688855	0.490914	0.779282	FALSE	NO CHANGE
ENSMUSG00000052539	Magi3	94.1605	0.131782	0.191421	0.688441	0.491175	0.779486	FALSE	NO CHANGE
ENSMUSG00000048763	Hoxb3	59.2353	-0.158815	0.230738	-0.688293	0.491268	0.779535	FALSE	NO CHANGE
ENSMUSG00000037669	Ldah	371.003	-0.0685854	0.099711	-0.687842	0.491552	0.779852	FALSE	NO CHANGE
ENSMUSG00000039210	Gpatch2	171.733	0.0867846	0.126199	0.687681	0.491654	0.779852	FALSE	NO CHANGE
ENSMUSG00000078429	Ctdsp2	1426.76	-0.0430783	0.0626386	-0.687728	0.491624	0.779852	FALSE	NO CHANGE
ENSMUSG00000024727	Trpm6	13.4213	0.296964	0.43199	0.687432	0.491811	0.780002	FALSE	NO CHANGE
ENSMUSG00000041961	Znrf3	213.834	0.0858673	0.124938	0.687282	0.491905	0.780054	FALSE	NO CHANGE
ENSMUSG00000036309	Skp1a	492.613	0.0588951	0.085794	0.686471	0.492416	0.780766	FALSE	NO CHANGE
ENSMUSG00000007035	Msh5	11.8438	0.314102	0.457871	0.686006	0.492709	0.781084	FALSE	NO CHANGE
ENSMUSG00000099764	Rps10-ps2	13.371	-0.316618	0.461572	-0.685956	0.492741	0.781084	FALSE	NO CHANGE
ENSMUSG00000032562	Gnai2	4939.21	-0.0369229	0.0538715	-0.685389	0.493098	0.781552	FALSE	NO CHANGE
ENSMUSG00000017264	Exosc10	286.642	0.0736241	0.107457	0.685147	0.493251	0.781696	FALSE	NO CHANGE
ENSMUSG00000014301	Pam16	254.686	-0.0762301	0.111294	-0.684942	0.493381	0.781704	FALSE	NO CHANGE
ENSMUSG00000032187	Smarca4	1428.84	0.0443338	0.0647263	0.684942	0.493381	0.781704	FALSE	NO CHANGE
ENSMUSG00000019822	Smpd2	233.701	-0.0886103	0.129507	-0.684212	0.493841	0.782052	FALSE	NO CHANGE
ENSMUSG00000026605	Cenpf	106.696	0.13019	0.190281	0.6842	0.493849	0.782052	FALSE	NO CHANGE
ENSMUSG00000038646	Ramac	223.142	0.109268	0.159641	0.684458	0.493686	0.782052	FALSE	NO CHANGE
ENSMUSG00000039934	Gsap	257.269	0.0739406	0.108061	0.684247	0.493819	0.782052	FALSE	NO CHANGE
ENSMUSG00000051316	Taf7	10.4658	0.360864	0.52789	0.683596	0.494231	0.782558	FALSE	NO CHANGE
ENSMUSG00000074922	Fam122a	13.4954	0.366638	0.536458	0.683441	0.494328	0.782613	FALSE	NO CHANGE
ENSMUSG00000003437	Paf1	740.461	-0.0547032	0.0800805	-0.683103	0.494542	0.78268	FALSE	NO CHANGE
ENSMUSG00000024112	Cacna1h	281.825	-0.081484	0.119285	-0.683102	0.494542	0.78268	FALSE	NO CHANGE
ENSMUSG00000033813	Tcea1	102.057	0.114862	0.168164	0.683039	0.494582	0.78268	FALSE	NO CHANGE
ENSMUSG00000075033	Nxpe3	38.8063	0.187207	0.274103	0.682981	0.494619	0.78268	FALSE	NO CHANGE
ENSMUSG00000038827	Abitram	83.1446	-0.134164	0.196488	-0.682812	0.494726	0.78275	FALSE	NO CHANGE
ENSMUSG00000005580	Adcy9	105.326	0.132055	0.19359	0.682135	0.495153	0.783208	FALSE	NO CHANGE
ENSMUSG00000025268	Maged2	375.026	0.0753329	0.110448	0.682068	0.495196	0.783208	FALSE	NO CHANGE
ENSMUSG00000028028	Alpk1	71.8392	-0.142117	0.208395	-0.681961	0.495264	0.783208	FALSE	NO CHANGE
ENSMUSG00000055991	Zkscan5	141.857	0.0960603	0.140858	0.681967	0.49526	0.783208	FALSE	NO CHANGE
ENSMUSG00000034121	Mks1	10.02	0.378511	0.555341	0.681583	0.495502	0.783487	FALSE	NO CHANGE
ENSMUSG00000008690	Ncaph2	681.874	0.0565701	0.0830813	0.6809	0.495935	0.784072	FALSE	NO CHANGE
ENSMUSG00000044694	2010007H06Rik	16.4034	0.275309	0.40446	0.680682	0.496073	0.784192	FALSE	NO CHANGE
ENSMUSG00000030323	Ift122	201.538	-0.0840593	0.123513	-0.680573	0.496141	0.784202	FALSE	NO CHANGE
ENSMUSG00000010651	Acaa1b	72.6791	0.129992	0.191233	0.679755	0.49666	0.784768	FALSE	NO CHANGE
ENSMUSG00000022707	Gbe1	22.3539	0.259618	0.381904	0.679797	0.496633	0.784768	FALSE	NO CHANGE
ENSMUSG00000028138	Adh5	1331.04	-0.0428512	0.0630432	-0.679712	0.496687	0.784768	FALSE	NO CHANGE
ENSMUSG00000028274	Rngtt	90.2783	-0.133229	0.196054	-0.679552	0.496788	0.784768	FALSE	NO CHANGE
ENSMUSG00000029676	Pot1a	92.7119	-0.117933	0.173555	-0.679514	0.496812	0.784768	FALSE	NO CHANGE
ENSMUSG00000043535	Setx	218.126	-0.0992471	0.146098	-0.679319	0.496936	0.784865	FALSE	NO CHANGE
ENSMUSG00000045757	Zfp764	41.7076	-0.183091	0.269622	-0.679064	0.497098	0.785022	FALSE	NO CHANGE
ENSMUSG00000024913	Lrp5	151.458	0.117151	0.172631	0.678622	0.497377	0.785365	FALSE	NO CHANGE
ENSMUSG00000031158	Timm17b	883.389	-0.0524351	0.0772986	-0.678345	0.497553	0.785544	FALSE	NO CHANGE
ENSMUSG00000011382	Dhdh	93.7004	-0.139493	0.205905	-0.677464	0.498112	0.785552	FALSE	NO CHANGE
ENSMUSG00000016946	Kctd5	680.678	0.0540738	0.0798041	0.677583	0.498036	0.785552	FALSE	NO CHANGE
ENSMUSG00000020653	Klf11	186.859	-0.0941716	0.13924	-0.676324	0.498835	0.785552	FALSE	NO CHANGE
ENSMUSG00000022433	Csnk1e	1444.94	-0.0450033	0.0665463	-0.67627	0.498869	0.785552	FALSE	NO CHANGE
ENSMUSG00000022685	Parn	127.77	0.104224	0.153898	0.677229	0.498261	0.785552	FALSE	NO CHANGE
ENSMUSG00000023336	Wfdc1	39.3019	-0.193809	0.286584	-0.676272	0.498868	0.785552	FALSE	NO CHANGE
ENSMUSG00000030232	Aebp2	734.197	0.0592548	0.0873677	0.678224	0.49763	0.785552	FALSE	NO CHANGE
ENSMUSG00000032850	Rnft2	16.694	-0.26566	0.392059	-0.677602	0.498024	0.785552	FALSE	NO CHANGE
ENSMUSG00000033423	Eri3	233.107	-0.0774492	0.114496	-0.676434	0.498765	0.785552	FALSE	NO CHANGE
ENSMUSG00000033624	Pdpr	5.34423	-0.514153	0.759685	-0.676797	0.498535	0.785552	FALSE	NO CHANGE
ENSMUSG00000038876	Rnf146	243.172	0.0770909	0.11388	0.676947	0.498439	0.785552	FALSE	NO CHANGE
ENSMUSG00000038936	Sccpdh	286.049	0.0790213	0.1168	0.676551	0.498691	0.785552	FALSE	NO CHANGE
ENSMUSG00000041617	Ccdc74a	5.30816	0.46305	0.684498	0.67648	0.498736	0.785552	FALSE	NO CHANGE
ENSMUSG00000048550	Thnsl1	125.136	-0.120478	0.177704	-0.677974	0.497788	0.785552	FALSE	NO CHANGE
ENSMUSG00000061374	Fiz1	672.289	0.0584134	0.0861735	0.677858	0.497862	0.785552	FALSE	NO CHANGE
ENSMUSG00000078851	H2aw	51.2413	0.162311	0.239705	0.677126	0.498326	0.785552	FALSE	NO CHANGE
ENSMUSG00000102211	Gm37490	5.52357	0.46832	0.691636	0.677119	0.49833	0.785552	FALSE	NO CHANGE
ENSMUSG00000106825	2510016D11Rik	13.4697	-0.325636	0.481084	-0.676878	0.498483	0.785552	FALSE	NO CHANGE
ENSMUSG00000109933	Gm7600	11.6104	0.324652	0.479389	0.67722	0.498266	0.785552	FALSE	NO CHANGE
ENSMUSG00000117901	AC109619.1	34.0454	-0.200154	0.295716	-0.676846	0.498504	0.785552	FALSE	NO CHANGE
ENSMUSG00000117979	Gm50341	4.32801	0.533413	0.786796	0.677956	0.4978	0.785552	FALSE	NO CHANGE
ENSMUSG00000014791	Elmo3	58.9052	-0.144409	0.213605	-0.676057	0.499005	0.785667	FALSE	NO CHANGE
ENSMUSG00000001105	Ift20	513.761	0.0572279	0.0847295	0.675419	0.49941	0.785922	FALSE	NO CHANGE
ENSMUSG00000004070	Hmox2	908.697	-0.0455488	0.0675436	-0.674361	0.500082	0.785922	FALSE	NO CHANGE
ENSMUSG00000004285	Atp6v1f	785.165	-0.0497521	0.0739147	-0.673101	0.500883	0.785922	FALSE	NO CHANGE
ENSMUSG00000004952	Rasa4	5.47531	-0.503271	0.747946	-0.672871	0.50103	0.785922	FALSE	NO CHANGE
ENSMUSG00000021068	Nin	158.842	0.0980941	0.145668	0.673409	0.500687	0.785922	FALSE	NO CHANGE
ENSMUSG00000021102	Glrx5	756.893	0.0490372	0.0728421	0.673199	0.500821	0.785922	FALSE	NO CHANGE
ENSMUSG00000021171	Esyt2	290.875	-0.0716278	0.106214	-0.674371	0.500075	0.785922	FALSE	NO CHANGE
ENSMUSG00000021816	Ppp3cb	652.032	0.056001	0.0829591	0.675044	0.499648	0.785922	FALSE	NO CHANGE
ENSMUSG00000021892	Sh3bp5	372.896	0.072461	0.107589	0.673497	0.500631	0.785922	FALSE	NO CHANGE
ENSMUSG00000021982	Cdadc1	203.712	-0.0849197	0.125944	-0.674266	0.500143	0.785922	FALSE	NO CHANGE
ENSMUSG00000023572	Ccndbp1	556.456	-0.0577383	0.0858433	-0.672602	0.501201	0.785922	FALSE	NO CHANGE
ENSMUSG00000025648	Pfkfb4	12.6167	-0.323347	0.479052	-0.674973	0.499693	0.785922	FALSE	NO CHANGE
ENSMUSG00000026526	Fh1	1203.6	0.0512788	0.0759873	0.674835	0.499781	0.785922	FALSE	NO CHANGE
ENSMUSG00000028057	Rit1	666.226	-0.0482949	0.0717161	-0.673418	0.500681	0.785922	FALSE	NO CHANGE
ENSMUSG00000028069	Gpatch4	139	0.103204	0.153018	0.674455	0.500022	0.785922	FALSE	NO CHANGE
ENSMUSG00000028467	Gba2	55.8852	-0.153207	0.227463	-0.673549	0.500598	0.785922	FALSE	NO CHANGE
ENSMUSG00000029108	Pcdh7	18.584	-0.251482	0.373332	-0.673613	0.500557	0.785922	FALSE	NO CHANGE
ENSMUSG00000029777	Gars	3218.3	0.0464849	0.0690438	0.673267	0.500777	0.785922	FALSE	NO CHANGE
ENSMUSG00000031157	Pqbp1	512.706	0.0577093	0.0855932	0.674228	0.500166	0.785922	FALSE	NO CHANGE
ENSMUSG00000031309	Rps6ka3	122.002	0.108404	0.160494	0.675443	0.499394	0.785922	FALSE	NO CHANGE
ENSMUSG00000031398	Plxna3	126.865	0.103972	0.154536	0.672804	0.501072	0.785922	FALSE	NO CHANGE
ENSMUSG00000031937	Vstm5	46.5065	-0.16347	0.242072	-0.675294	0.499489	0.785922	FALSE	NO CHANGE
ENSMUSG00000035623	Rsf1	280.104	-0.0805969	0.119854	-0.67246	0.501291	0.785922	FALSE	NO CHANGE
ENSMUSG00000051319	Mtln	224.403	0.0823247	0.122416	0.672501	0.501265	0.785922	FALSE	NO CHANGE
ENSMUSG00000051736	Fam229b	29.7901	-0.215182	0.319838	-0.672783	0.501085	0.785922	FALSE	NO CHANGE
ENSMUSG00000055835	Zfp1	96.6592	-0.114386	0.169944	-0.673082	0.500895	0.785922	FALSE	NO CHANGE
ENSMUSG00000064128	Cenpj	38.1268	0.185039	0.274043	0.675217	0.499538	0.785922	FALSE	NO CHANGE
ENSMUSG00000071078	Nr2c2ap	191.002	0.0852006	0.126645	0.672751	0.501106	0.785922	FALSE	NO CHANGE
ENSMUSG00000087174	5530601H04Rik	63.7042	-0.151233	0.224622	-0.673278	0.50077	0.785922	FALSE	NO CHANGE
ENSMUSG00000097793	Gm17259	20.5472	-0.250911	0.371557	-0.675298	0.499486	0.785922	FALSE	NO CHANGE
ENSMUSG00000109695	Gm31166	3.78868	-0.631561	0.935956	-0.674776	0.499818	0.785922	FALSE	NO CHANGE
ENSMUSG00000112096	A430103D13Rik	17.7673	-0.264032	0.392574	-0.672567	0.501223	0.785922	FALSE	NO CHANGE
ENSMUSG00000112332	4930466K18Rik	23.3486	-0.249452	0.370151	-0.673918	0.500363	0.785922	FALSE	NO CHANGE
ENSMUSG00000117698	BC037704	40.9455	-0.183472	0.272532	-0.673213	0.500812	0.785922	FALSE	NO CHANGE
ENSMUSG00000024294	Mib1	632.473	-0.0590275	0.0878601	-0.671835	0.501689	0.786448	FALSE	NO CHANGE
ENSMUSG00000035095	Fam167a	16.3988	-0.287126	0.427448	-0.671722	0.501761	0.786463	FALSE	NO CHANGE
ENSMUSG00000009907	Vps4b	779.381	0.0492174	0.073301	0.671443	0.501939	0.786469	FALSE	NO CHANGE
ENSMUSG00000016833	Mrps18c	111.017	0.114174	0.170037	0.671466	0.501924	0.786469	FALSE	NO CHANGE
ENSMUSG00000024812	Tjp2	1461.69	0.0447685	0.0666773	0.671421	0.501952	0.786469	FALSE	NO CHANGE
ENSMUSG00000021706	Zfyve16	117.956	0.112204	0.16715	0.671276	0.502044	0.786516	FALSE	NO CHANGE
ENSMUSG00000020544	Cox11	83.9008	0.129349	0.192927	0.670455	0.502568	0.786977	FALSE	NO CHANGE
ENSMUSG00000025792	Slc25a10	337.37	-0.063696	0.095055	-0.670096	0.502797	0.786977	FALSE	NO CHANGE
ENSMUSG00000030103	Bhlhe40	240.005	-0.0787428	0.117408	-0.670676	0.502427	0.786977	FALSE	NO CHANGE
ENSMUSG00000032370	Lactb	351.816	-0.0814029	0.121396	-0.67056	0.502501	0.786977	FALSE	NO CHANGE
ENSMUSG00000039086	Ss18l1	52.2344	-0.171115	0.255422	-0.66993	0.502902	0.786977	FALSE	NO CHANGE
ENSMUSG00000040688	Tbl3	342.355	0.0693701	0.103545	0.669952	0.502888	0.786977	FALSE	NO CHANGE
ENSMUSG00000057541	Pus7	243.223	-0.079615	0.11879	-0.670217	0.502719	0.786977	FALSE	NO CHANGE
ENSMUSG00000070493	Chchd2	4551.56	-0.0352649	0.0526114	-0.670291	0.502673	0.786977	FALSE	NO CHANGE
ENSMUSG00000078566	Bnip3	202.226	-0.0887435	0.132434	-0.670096	0.502796	0.786977	FALSE	NO CHANGE
ENSMUSG00000062758	Gm16477	6.98599	0.490345	0.732112	0.669768	0.503006	0.787042	FALSE	NO CHANGE
ENSMUSG00000016526	Dyrk3	413.938	0.0733484	0.109611	0.669172	0.503386	0.787246	FALSE	NO CHANGE
ENSMUSG00000026721	Rabgap1l	88.3349	-0.117955	0.17625	-0.669249	0.503336	0.787246	FALSE	NO CHANGE
ENSMUSG00000036580	Spg20	517.265	-0.0555057	0.0829274	-0.669329	0.503286	0.787246	FALSE	NO CHANGE
ENSMUSG00000097574	C920006O11Rik	4.42219	-0.566922	0.8472	-0.669171	0.503387	0.787246	FALSE	NO CHANGE
ENSMUSG00000024866	Acy3	436.366	-0.0780376	0.116642	-0.669035	0.503473	0.787283	FALSE	NO CHANGE
ENSMUSG00000013465	Nelfb	860.923	-0.0541601	0.080981	-0.6688	0.503623	0.787284	FALSE	NO CHANGE
ENSMUSG00000027293	Ehd4	382.302	0.0766844	0.114644	0.668891	0.503565	0.787284	FALSE	NO CHANGE
ENSMUSG00000044465	Fam160a2	294.929	0.0755246	0.112936	0.66874	0.503661	0.787284	FALSE	NO CHANGE
ENSMUSG00000029071	Dvl1	380.801	-0.060806	0.0910022	-0.668182	0.504018	0.787743	FALSE	NO CHANGE
ENSMUSG00000024533	Spire1	62.4229	0.155003	0.232174	0.667615	0.504379	0.788166	FALSE	NO CHANGE
ENSMUSG00000041438	Utp4	358.658	-0.0656226	0.0983021	-0.667561	0.504414	0.788166	FALSE	NO CHANGE
ENSMUSG00000035509	Fbxl21	49.5425	-0.162039	0.242845	-0.667251	0.504612	0.788378	FALSE	NO CHANGE
ENSMUSG00000037876	Jmjd1c	287.07	-0.0709274	0.106325	-0.667081	0.50472	0.788449	FALSE	NO CHANGE
ENSMUSG00000006205	Htra1	58.525	0.153427	0.230152	0.666631	0.505008	0.7888	FALSE	NO CHANGE
ENSMUSG00000002396	Ocel1	165.506	-0.1016	0.152515	-0.666161	0.505308	0.788818	FALSE	NO CHANGE
ENSMUSG00000021318	Gli3	7.12209	-0.433716	0.651201	-0.666025	0.505395	0.788818	FALSE	NO CHANGE
ENSMUSG00000030727	Rabep2	135.522	-0.10214	0.153317	-0.6662	0.505283	0.788818	FALSE	NO CHANGE
ENSMUSG00000039298	Cdk5rap2	89.9168	0.120054	0.180181	0.666296	0.505222	0.788818	FALSE	NO CHANGE
ENSMUSG00000051998	Lax1	6.89819	0.426786	0.640618	0.66621	0.505277	0.788818	FALSE	NO CHANGE
ENSMUSG00000111312	Gm47205	4.42495	-0.534833	0.802947	-0.666087	0.505355	0.788818	FALSE	NO CHANGE
ENSMUSG00000009741	Ubp1	559.353	-0.0534515	0.0802992	-0.665654	0.505632	0.788844	FALSE	NO CHANGE
ENSMUSG00000015335	Zdhhc12	237.907	0.075414	0.113328	0.665448	0.505764	0.788844	FALSE	NO CHANGE
ENSMUSG00000020099	Unc5b	1918.16	-0.0388254	0.0583529	-0.665355	0.505824	0.788844	FALSE	NO CHANGE
ENSMUSG00000020948	Klhl28	35.8012	-0.178944	0.269002	-0.665214	0.505914	0.788844	FALSE	NO CHANGE
ENSMUSG00000029267	Mtf2	212.05	-0.0818222	0.122938	-0.665559	0.505693	0.788844	FALSE	NO CHANGE
ENSMUSG00000031631	Cfap97	87.6476	0.151501	0.22752	0.66588	0.505488	0.788844	FALSE	NO CHANGE
ENSMUSG00000039615	Stub1	1287.34	0.0463609	0.0696923	0.665223	0.505908	0.788844	FALSE	NO CHANGE
ENSMUSG00000048478	Spata33	24.1959	-0.218938	0.328894	-0.66568	0.505615	0.788844	FALSE	NO CHANGE
ENSMUSG00000029273	Sult1d1	159.106	-0.101537	0.152721	-0.664853	0.506144	0.789008	FALSE	NO CHANGE
ENSMUSG00000059248	Septin9	116.566	-0.113864	0.171254	-0.664886	0.506124	0.789008	FALSE	NO CHANGE
ENSMUSG00000032741	Tpcn1	341.269	0.0678505	0.102072	0.664734	0.50622	0.789029	FALSE	NO CHANGE
ENSMUSG00000039367	Sec24c	1165.77	-0.0421395	0.0634665	-0.663964	0.506713	0.789398	FALSE	NO CHANGE
ENSMUSG00000042408	Zmym6	5.73483	-0.480819	0.724262	-0.663874	0.506771	0.789398	FALSE	NO CHANGE
ENSMUSG00000053470	Kdm3a	333.802	-0.0676994	0.101946	-0.664069	0.506646	0.789398	FALSE	NO CHANGE
ENSMUSG00000063754	Gm10136	22.3707	0.227914	0.343187	0.66411	0.50662	0.789398	FALSE	NO CHANGE
ENSMUSG00000081504	Gm12508	3.76239	0.54059	0.814217	0.663938	0.50673	0.789398	FALSE	NO CHANGE
ENSMUSG00000017778	Cox7c	1615.85	0.0484857	0.0730503	0.66373	0.506863	0.789444	FALSE	NO CHANGE
ENSMUSG00000021182	Ccdc88c	124.953	0.1073	0.161881	0.66283	0.507439	0.789657	FALSE	NO CHANGE
ENSMUSG00000026162	Nhej1	60.4042	0.166636	0.251223	0.6633	0.507138	0.789657	FALSE	NO CHANGE
ENSMUSG00000026688	Mgst3	701.048	0.157902	0.238143	0.663053	0.507297	0.789657	FALSE	NO CHANGE
ENSMUSG00000031540	Kat6a	131.759	-0.111831	0.168692	-0.662934	0.507373	0.789657	FALSE	NO CHANGE
ENSMUSG00000035614	Togaram1	128.385	-0.111451	0.168116	-0.662944	0.507366	0.789657	FALSE	NO CHANGE
ENSMUSG00000052310	Slc39a1	273.458	-0.0765814	0.115536	-0.662835	0.507436	0.789657	FALSE	NO CHANGE
ENSMUSG00000074500	Zfp558	3.63427	-0.578724	0.872434	-0.663344	0.50711	0.789657	FALSE	NO CHANGE
ENSMUSG00000039221	Rpl22l1	7262.42	-0.0385481	0.0581731	-0.662644	0.507558	0.789745	FALSE	NO CHANGE
ENSMUSG00000049658	Bdp1	154.678	0.0917515	0.138579	0.662089	0.507914	0.7902	FALSE	NO CHANGE
ENSMUSG00000033055	Ankrd54	433.83	-0.0592137	0.0894799	-0.661754	0.508129	0.790339	FALSE	NO CHANGE
ENSMUSG00000039768	Dnajc11	277.505	0.0692035	0.104562	0.66184	0.508074	0.790339	FALSE	NO CHANGE
ENSMUSG00000024959	Bad	553.506	-0.0570399	0.0862115	-0.661628	0.50821	0.790367	FALSE	NO CHANGE
ENSMUSG00000028282	Casp8ap2	33.4668	-0.199482	0.301891	-0.660774	0.508757	0.790925	FALSE	NO CHANGE
ENSMUSG00000029386	Tctn2	162.876	0.0989871	0.149794	0.660821	0.508727	0.790925	FALSE	NO CHANGE
ENSMUSG00000037072	Selenof	4014.14	0.0359738	0.0544337	0.660874	0.508693	0.790925	FALSE	NO CHANGE
ENSMUSG00000025503	Taldo1	3314.95	-0.0333008	0.0504307	-0.660328	0.509043	0.791174	FALSE	NO CHANGE
ENSMUSG00000052833	Sae1	998.007	0.0437863	0.0663096	0.660331	0.509041	0.791174	FALSE	NO CHANGE
ENSMUSG00000038365	Fbxo25	210.762	0.0884769	0.134029	0.660134	0.509168	0.79127	FALSE	NO CHANGE
ENSMUSG00000050114	Prdx6b	10.7241	-0.319452	0.484067	-0.659933	0.509297	0.791373	FALSE	NO CHANGE
ENSMUSG00000020273	Papolg	67.243	0.143699	0.217792	0.659801	0.509382	0.791407	FALSE	NO CHANGE
ENSMUSG00000061479	Snrpa	868.636	0.0690871	0.104744	0.659582	0.509522	0.79143	FALSE	NO CHANGE
ENSMUSG00000075028	Prdm11	58.6927	0.138687	0.210257	0.659605	0.509507	0.79143	FALSE	NO CHANGE
ENSMUSG00000034157	Cipc	250.3	0.083867	0.127195	0.659359	0.509665	0.791554	FALSE	NO CHANGE
ENSMUSG00000045969	Ing1	149.068	-0.0940877	0.142718	-0.659255	0.509732	0.791561	FALSE	NO CHANGE
ENSMUSG00000042992	Borcs5	175.318	-0.0938389	0.142387	-0.659042	0.509869	0.791578	FALSE	NO CHANGE
ENSMUSG00000059288	Cdyl	58.2996	0.149021	0.2261	0.659094	0.509835	0.791578	FALSE	NO CHANGE
ENSMUSG00000010054	Tusc2	687.093	0.054183	0.0823235	0.658172	0.510428	0.791663	FALSE	NO CHANGE
ENSMUSG00000015937	Macroh2a1	2395.74	0.0448114	0.0680764	0.658252	0.510376	0.791663	FALSE	NO CHANGE
ENSMUSG00000021366	Hivep1	146.079	-0.100871	0.153193	-0.658454	0.510246	0.791663	FALSE	NO CHANGE
ENSMUSG00000029310	Nudt9	577.974	-0.0568839	0.0863975	-0.658398	0.510282	0.791663	FALSE	NO CHANGE
ENSMUSG00000034800	Zfp661	30.8061	-0.200515	0.304431	-0.658653	0.510118	0.791663	FALSE	NO CHANGE
ENSMUSG00000042961	Egflam	4.41241	0.528185	0.802121	0.658485	0.510227	0.791663	FALSE	NO CHANGE
ENSMUSG00000049036	Tmem121	4.31073	-0.50091	0.76028	-0.658849	0.509993	0.791663	FALSE	NO CHANGE
ENSMUSG00000066571	4931406P16Rik	458.497	-0.0629024	0.0955547	-0.658287	0.510353	0.791663	FALSE	NO CHANGE
ENSMUSG00000024276	Zfp397	276.479	-0.0743486	0.112991	-0.658006	0.510534	0.791731	FALSE	NO CHANGE
ENSMUSG00000020886	Dlg4	49.2196	0.16384	0.249219	0.657415	0.510914	0.792222	FALSE	NO CHANGE
ENSMUSG00000025413	Ttc4	241.849	-0.0737746	0.112248	-0.657249	0.511021	0.79229	FALSE	NO CHANGE
ENSMUSG00000024939	Fam89b	11.6859	-0.309308	0.47078	-0.657012	0.511173	0.792429	FALSE	NO CHANGE
ENSMUSG00000098789	Jmjd7	23.0746	0.226552	0.344992	0.656687	0.511382	0.792655	FALSE	NO CHANGE
ENSMUSG00000042419	Nfkbil1	7.50711	-0.380188	0.579129	-0.656482	0.511514	0.792761	FALSE	NO CHANGE
ENSMUSG00000042406	Atf4	2095.69	-0.0388891	0.0592488	-0.656369	0.511587	0.792777	FALSE	NO CHANGE
ENSMUSG00000032324	Tspan3	2177.62	-0.0432646	0.0659493	-0.656029	0.511806	0.793018	FALSE	NO CHANGE
ENSMUSG00000036894	Rap2b	157.956	-0.112787	0.172045	-0.655567	0.512103	0.793381	FALSE	NO CHANGE
ENSMUSG00000031671	Setd6	243.493	-0.0798594	0.121839	-0.655451	0.512178	0.793393	FALSE	NO CHANGE
ENSMUSG00000040631	Dok4	63.5932	0.141294	0.21563	0.655261	0.5123	0.793393	FALSE	NO CHANGE
ENSMUSG00000063428	Ddo	34.0842	-0.196141	0.299321	-0.655287	0.512283	0.793393	FALSE	NO CHANGE
ENSMUSG00000028793	Rnf19b	79.9473	0.125517	0.191651	0.654923	0.512517	0.793541	FALSE	NO CHANGE
ENSMUSG00000044627	Swi5	941.232	-0.0462257	0.0705853	-0.654891	0.512538	0.793541	FALSE	NO CHANGE
ENSMUSG00000059995	Atxn7l3	64.3098	-0.134238	0.205	-0.654819	0.512584	0.793541	FALSE	NO CHANGE
ENSMUSG00000029415	Sdad1	157.507	0.0974643	0.148891	0.654602	0.512724	0.793659	FALSE	NO CHANGE
ENSMUSG00000049721	Gal3st1	23.2367	-0.220194	0.336473	-0.654419	0.512842	0.793744	FALSE	NO CHANGE
ENSMUSG00000006313	Upk1a	4.95313	-0.506936	0.774798	-0.654281	0.512931	0.793784	FALSE	NO CHANGE
ENSMUSG00000018415	Gid4	546.301	-0.0543913	0.0831469	-0.654159	0.513009	0.793808	FALSE	NO CHANGE
ENSMUSG00000116657	Gm49774	6.20307	0.447481	0.684415	0.653815	0.513231	0.794053	FALSE	NO CHANGE
ENSMUSG00000038224	Serpinf2	16.0397	0.266799	0.408261	0.653502	0.513433	0.79417	FALSE	NO CHANGE
ENSMUSG00000063687	Pcdhb5	5.70467	-0.51316	0.785137	-0.653593	0.513374	0.79417	FALSE	NO CHANGE
ENSMUSG00000079225	Gm9531	7.52132	0.422183	0.646146	0.653387	0.513507	0.794187	FALSE	NO CHANGE
ENSMUSG00000036246	Gmip	160.418	-0.089275	0.136768	-0.65275	0.513918	0.794585	FALSE	NO CHANGE
ENSMUSG00000087138	Gm15545	13.052	0.300567	0.460468	0.652742	0.513922	0.794585	FALSE	NO CHANGE
ENSMUSG00000087373	Gm15892	4.53315	0.535851	0.820984	0.652694	0.513954	0.794585	FALSE	NO CHANGE
ENSMUSG00000038127	Ccdc50	1021.62	0.0423128	0.0648598	0.652374	0.51416	0.794806	FALSE	NO CHANGE
ENSMUSG00000026694	Eef1aknmt	142.951	0.0982483	0.150645	0.652182	0.514283	0.794899	FALSE	NO CHANGE
ENSMUSG00000116056	Gm4544	16.1914	-0.322415	0.494581	-0.651894	0.514469	0.795089	FALSE	NO CHANGE
ENSMUSG00000031176	Dynlt3	1473.82	0.0458806	0.0703989	0.651724	0.514579	0.795161	FALSE	NO CHANGE
ENSMUSG00000021311	Mtr	87.3037	0.123632	0.189825	0.651295	0.514856	0.795492	FALSE	NO CHANGE
ENSMUSG00000038773	Kdm3b	55.5732	-0.156726	0.240757	-0.650972	0.515065	0.795653	FALSE	NO CHANGE
ENSMUSG00000097177	9330159M07Rik	3.8747	0.564055	0.866528	0.650937	0.515087	0.795653	FALSE	NO CHANGE
ENSMUSG00000021188	Trip11	110.362	-0.111427	0.171344	-0.650314	0.51549	0.795882	FALSE	NO CHANGE
ENSMUSG00000022620	Arsa	188.442	0.107277	0.164924	0.65046	0.515395	0.795882	FALSE	NO CHANGE
ENSMUSG00000024142	Mlst8	85.4238	0.122647	0.188682	0.650022	0.515678	0.795882	FALSE	NO CHANGE
ENSMUSG00000058093	Zfp729b	53.9821	-0.156927	0.241353	-0.650196	0.515565	0.795882	FALSE	NO CHANGE
ENSMUSG00000075576	Gm12359	4.20342	-0.538165	0.827372	-0.65045	0.515401	0.795882	FALSE	NO CHANGE
ENSMUSG00000097509	B230322F03Rik	11.1575	-0.315281	0.48496	-0.650118	0.515616	0.795882	FALSE	NO CHANGE
ENSMUSG00000104449	Gm37255	7.48314	0.398892	0.613594	0.650091	0.515634	0.795882	FALSE	NO CHANGE
ENSMUSG00000048371	Pdp2	81.0648	-0.119745	0.184344	-0.649575	0.515967	0.796229	FALSE	NO CHANGE
ENSMUSG00000031988	Vps26b	464.011	-0.0568416	0.0875314	-0.649386	0.516089	0.796321	FALSE	NO CHANGE
ENSMUSG00000071657	Bscl2	414.854	0.0612801	0.0943896	0.649225	0.516193	0.796383	FALSE	NO CHANGE
ENSMUSG00000029422	Rsrc2	378.836	0.0684834	0.105538	0.648897	0.516405	0.796417	FALSE	NO CHANGE
ENSMUSG00000039478	Micu3	45.5515	-0.185764	0.286243	-0.648973	0.516356	0.796417	FALSE	NO CHANGE
ENSMUSG00000040865	Ino80d	122.841	0.100682	0.155155	0.648913	0.516395	0.796417	FALSE	NO CHANGE
ENSMUSG00000059708	Akap17b	49.5179	-0.168036	0.259064	-0.648626	0.51658	0.796503	FALSE	NO CHANGE
ENSMUSG00000078768	Zfp566	92.9479	-0.12963	0.199857	-0.648615	0.516587	0.796503	FALSE	NO CHANGE
ENSMUSG00000116632	Magef1	36.5171	0.188776	0.291119	0.648448	0.516695	0.796572	FALSE	NO CHANGE
ENSMUSG00000034902	Pip5k1c	202.197	0.114725	0.176964	0.648297	0.516793	0.796625	FALSE	NO CHANGE
ENSMUSG00000020133	2310011J03Rik	403.516	0.0604578	0.093323	0.647834	0.517092	0.796891	FALSE	NO CHANGE
ENSMUSG00000106352	5033403H07Rik	5.78944	0.426154	0.657764	0.647884	0.51706	0.796891	FALSE	NO CHANGE
ENSMUSG00000035245	Eogt	212.632	0.0882553	0.136266	0.647669	0.517199	0.796958	FALSE	NO CHANGE
ENSMUSG00000028102	Pex11b	171.349	-0.0893627	0.138002	-0.647546	0.517279	0.796983	FALSE	NO CHANGE
ENSMUSG00000024524	Gnal	5.66544	-0.46552	0.719393	-0.647101	0.517567	0.797329	FALSE	NO CHANGE
ENSMUSG00000014550	Rbsn	143.957	0.0951621	0.147371	0.645732	0.518453	0.79755	FALSE	NO CHANGE
ENSMUSG00000020736	Nt5c	1981.09	0.0511969	0.0792301	0.64618	0.518163	0.79755	FALSE	NO CHANGE
ENSMUSG00000024862	Klc2	87.8059	-0.140523	0.217325	-0.646604	0.517888	0.79755	FALSE	NO CHANGE
ENSMUSG00000024901	Peli3	16.1186	-0.264388	0.410143	-0.644624	0.519171	0.79755	FALSE	NO CHANGE
ENSMUSG00000026172	Bcs1l	266.915	-0.0752166	0.11644	-0.645968	0.5183	0.79755	FALSE	NO CHANGE
ENSMUSG00000026851	BC005624	198.808	-0.0832338	0.128822	-0.646115	0.518205	0.79755	FALSE	NO CHANGE
ENSMUSG00000027457	Snph	14.1496	0.293953	0.454931	0.646148	0.518183	0.79755	FALSE	NO CHANGE
ENSMUSG00000027720	Il2	8.97252	-0.366232	0.566676	-0.64628	0.518098	0.79755	FALSE	NO CHANGE
ENSMUSG00000028937	Acot7	328.013	-0.0738885	0.114298	-0.646457	0.517984	0.79755	FALSE	NO CHANGE
ENSMUSG00000029328	Hnrnpdl	874.212	0.0452799	0.070118	0.645767	0.51843	0.79755	FALSE	NO CHANGE
ENSMUSG00000029613	Eif2ak1	179.427	0.0828451	0.128249	0.645973	0.518297	0.79755	FALSE	NO CHANGE
ENSMUSG00000030254	Rad18	27.7777	0.200952	0.311781	0.644531	0.519231	0.79755	FALSE	NO CHANGE
ENSMUSG00000037326	Capn15	174.26	0.0899376	0.139524	0.644601	0.519186	0.79755	FALSE	NO CHANGE
ENSMUSG00000037339	Fam53a	576.475	0.0715489	0.110961	0.644814	0.519048	0.79755	FALSE	NO CHANGE
ENSMUSG00000038368	Focad	116.497	-0.102124	0.158153	-0.645729	0.518455	0.79755	FALSE	NO CHANGE
ENSMUSG00000039182	AW209491	192.54	-0.0923421	0.143252	-0.644613	0.519178	0.79755	FALSE	NO CHANGE
ENSMUSG00000039765	Cc2d2a	90.4962	-0.116404	0.180475	-0.644989	0.518934	0.79755	FALSE	NO CHANGE
ENSMUSG00000040380	Cbln3	15.7886	-0.278015	0.43061	-0.64563	0.518519	0.79755	FALSE	NO CHANGE
ENSMUSG00000042228	Lyn	235.143	-0.0790504	0.122559	-0.644997	0.518929	0.79755	FALSE	NO CHANGE
ENSMUSG00000055239	Kcmf1	1666.33	-0.0396602	0.0615305	-0.644562	0.519211	0.79755	FALSE	NO CHANGE
ENSMUSG00000058558	Rpl5	11647.4	0.0314745	0.0487827	0.645199	0.518798	0.79755	FALSE	NO CHANGE
ENSMUSG00000074305	Peak1	212.954	-0.0905713	0.140293	-0.645588	0.518546	0.79755	FALSE	NO CHANGE
ENSMUSG00000079941	Cox5b-ps	15.5692	0.256544	0.397732	0.645018	0.518915	0.79755	FALSE	NO CHANGE
ENSMUSG00000114771	Gm49064	16.7539	0.326379	0.505996	0.645024	0.518912	0.79755	FALSE	NO CHANGE
ENSMUSG00000018923	Med11	881.683	0.0578856	0.0899325	0.643656	0.519798	0.797609	FALSE	NO CHANGE
ENSMUSG00000019797	Mtres1	289.41	0.0700965	0.108876	0.643819	0.519693	0.797609	FALSE	NO CHANGE
ENSMUSG00000020700	Map3k3	17.545	-0.24843	0.385912	-0.643749	0.519738	0.797609	FALSE	NO CHANGE
ENSMUSG00000026740	Dnajc1	205.123	0.0888508	0.137994	0.643874	0.519657	0.797609	FALSE	NO CHANGE
ENSMUSG00000031820	Babam1	514.148	0.0592542	0.0920256	0.643889	0.519648	0.797609	FALSE	NO CHANGE
ENSMUSG00000034075	Zdhhc5	576.44	0.0599251	0.0930036	0.644331	0.519361	0.797609	FALSE	NO CHANGE
ENSMUSG00000037979	Ccdc92	95.9873	-0.131491	0.204231	-0.643835	0.519682	0.797609	FALSE	NO CHANGE
ENSMUSG00000043241	Upf2	157.035	0.0969393	0.150504	0.644096	0.519513	0.797609	FALSE	NO CHANGE
ENSMUSG00000113831	Gm49602	4.05011	0.555325	0.862853	0.643591	0.51984	0.797609	FALSE	NO CHANGE
ENSMUSG00000028618	Tmem59	2704.74	-0.040077	0.0622864	-0.643431	0.519945	0.797619	FALSE	NO CHANGE
ENSMUSG00000030559	Rab38	595.804	0.057852	0.0899181	0.643386	0.519974	0.797619	FALSE	NO CHANGE
ENSMUSG00000026977	Marchf7	470.308	0.0572908	0.089103	0.642973	0.520242	0.797926	FALSE	NO CHANGE
ENSMUSG00000028284	Map3k7	288.272	0.0728266	0.113333	0.642589	0.520491	0.797926	FALSE	NO CHANGE
ENSMUSG00000029038	Ssu72	1145.17	-0.0446923	0.0695233	-0.64284	0.520328	0.797926	FALSE	NO CHANGE
ENSMUSG00000033543	Gtf2a2	831.888	0.0567286	0.0882808	0.642592	0.520489	0.797926	FALSE	NO CHANGE
ENSMUSG00000106838	1810017P11Rik	47.4718	-0.156313	0.243231	-0.642652	0.52045	0.797926	FALSE	NO CHANGE
ENSMUSG00000025209	Twnk	584.081	0.0642173	0.0999512	0.642486	0.520558	0.79793	FALSE	NO CHANGE
ENSMUSG00000029101	Rgs12	151.666	-0.100842	0.157005	-0.642287	0.520687	0.798031	FALSE	NO CHANGE
ENSMUSG00000097885	5031434O11Rik	22.7354	0.224373	0.349404	0.642158	0.52077	0.798062	FALSE	NO CHANGE
ENSMUSG00000019731	Slc35e1	120.087	-0.107487	0.167591	-0.641363	0.521287	0.798116	FALSE	NO CHANGE
ENSMUSG00000022159	Rab2b	133.619	-0.0923897	0.144011	-0.641546	0.521168	0.798116	FALSE	NO CHANGE
ENSMUSG00000027006	Dnajc10	795.236	0.0478802	0.0746314	0.641556	0.521161	0.798116	FALSE	NO CHANGE
ENSMUSG00000032449	Slc25a36	370.718	0.0692027	0.107889	0.641423	0.521248	0.798116	FALSE	NO CHANGE
ENSMUSG00000041674	BC006965	4.83745	0.498447	0.777454	0.641127	0.52144	0.798116	FALSE	NO CHANGE
ENSMUSG00000042211	Fbxo38	577.498	0.050868	0.0792637	0.641757	0.521031	0.798116	FALSE	NO CHANGE
ENSMUSG00000066175	2510046G10Rik	71.221	-0.129275	0.201412	-0.641843	0.520975	0.798116	FALSE	NO CHANGE
ENSMUSG00000067825	Pex26	151.132	0.101722	0.158574	0.64148	0.521211	0.798116	FALSE	NO CHANGE
ENSMUSG00000068856	Sf3b4	325.106	0.06938	0.1082	0.64122	0.52138	0.798116	FALSE	NO CHANGE
ENSMUSG00000099881	2810013P06Rik	153.644	-0.0950247	0.148202	-0.641184	0.521403	0.798116	FALSE	NO CHANGE
ENSMUSG00000028073	Pear1	226.087	0.079107	0.123429	0.640911	0.52158	0.798136	FALSE	NO CHANGE
ENSMUSG00000030291	Med21	692.538	0.0477546	0.0745038	0.640969	0.521543	0.798136	FALSE	NO CHANGE
ENSMUSG00000018012	Rac3	3.99294	-0.524839	0.819566	-0.640387	0.521921	0.798561	FALSE	NO CHANGE
ENSMUSG00000020038	Cry1	51.4567	-0.145813	0.227897	-0.63982	0.52229	0.799027	FALSE	NO CHANGE
ENSMUSG00000032431	Crtap	75.3759	0.128553	0.200976	0.639644	0.522404	0.799106	FALSE	NO CHANGE
ENSMUSG00000024400	Wdr33	510.251	0.0560547	0.0876532	0.639506	0.522494	0.799146	FALSE	NO CHANGE
ENSMUSG00000028780	Sema3c	966.126	-0.0543781	0.085083	-0.639118	0.522746	0.799366	FALSE	NO CHANGE
ENSMUSG00000037942	Crp	521.826	-0.054613	0.0854544	-0.639089	0.522765	0.799366	FALSE	NO CHANGE
ENSMUSG00000102252	Snrpn	33.885	-0.205288	0.321403	-0.638724	0.523002	0.799631	FALSE	NO CHANGE
ENSMUSG00000027284	Cdan1	107.562	0.10382	0.162628	0.638389	0.523221	0.799809	FALSE	NO CHANGE
ENSMUSG00000033773	Rpap2	241.825	0.0746787	0.116987	0.638351	0.523245	0.799809	FALSE	NO CHANGE
ENSMUSG00000021326	Trim27	1115.85	-0.0463114	0.0725727	-0.638138	0.523384	0.799856	FALSE	NO CHANGE
ENSMUSG00000055305	Zfp93	88.4867	-0.112525	0.176363	-0.638031	0.523453	0.799856	FALSE	NO CHANGE
ENSMUSG00000068580	Zfyve19	158.127	0.0869076	0.136216	0.638011	0.523467	0.799856	FALSE	NO CHANGE
ENSMUSG00000026858	Miga2	82.6925	0.118323	0.185628	0.637416	0.523854	0.800252	FALSE	NO CHANGE
ENSMUSG00000057103	Nat8f1	28.8917	-0.218316	0.342493	-0.63743	0.523845	0.800252	FALSE	NO CHANGE
ENSMUSG00000022200	Golph3	1037.14	0.0410942	0.0644903	0.637215	0.523985	0.800259	FALSE	NO CHANGE
ENSMUSG00000030703	Gdpd3	20.5238	-0.236551	0.371211	-0.637241	0.523968	0.800259	FALSE	NO CHANGE
ENSMUSG00000053111	Fank1	10.9441	-0.33945	0.53283	-0.63707	0.524079	0.800306	FALSE	NO CHANGE
ENSMUSG00000030699	Tbx6	4.29275	-0.491787	0.772232	-0.636838	0.52423	0.800342	FALSE	NO CHANGE
ENSMUSG00000035615	Frmpd1	5.76792	0.537814	0.84447	0.636865	0.524213	0.800342	FALSE	NO CHANGE
ENSMUSG00000005575	Ube2m	696.428	0.0623438	0.0979958	0.636189	0.524653	0.800679	FALSE	NO CHANGE
ENSMUSG00000022338	Eny2	423.482	0.0605078	0.0950813	0.636379	0.524529	0.800679	FALSE	NO CHANGE
ENSMUSG00000028799	Zfp362	233.879	-0.0775819	0.121963	-0.636109	0.524706	0.800679	FALSE	NO CHANGE
ENSMUSG00000064337	mt-Rnr1	11790.1	0.166495	0.261665	0.636291	0.524586	0.800679	FALSE	NO CHANGE
ENSMUSG00000039735	Fnbp1l	191.067	0.0831753	0.13078	0.635993	0.524781	0.800697	FALSE	NO CHANGE
ENSMUSG00000070705	Eid2b	38.6136	0.171953	0.270629	0.635385	0.525177	0.801204	FALSE	NO CHANGE
ENSMUSG00000020389	Cdkl3	37.5742	0.173643	0.273569	0.634732	0.525603	0.801542	FALSE	NO CHANGE
ENSMUSG00000022913	Psmg1	314.877	0.0663292	0.104538	0.634496	0.525757	0.801542	FALSE	NO CHANGE
ENSMUSG00000024410	Rmc1	264.016	0.0770519	0.121517	0.634083	0.526027	0.801542	FALSE	NO CHANGE
ENSMUSG00000032763	Ilvbl	64.6654	0.136536	0.215251	0.634311	0.525878	0.801542	FALSE	NO CHANGE
ENSMUSG00000038486	Sv2a	12.3203	-0.284422	0.44853	-0.634119	0.526003	0.801542	FALSE	NO CHANGE
ENSMUSG00000047539	Fbxo28	309.2	0.0625382	0.09863	0.634069	0.526036	0.801542	FALSE	NO CHANGE
ENSMUSG00000057069	Ero1lb	13.8497	-0.286254	0.45128	-0.634316	0.525875	0.801542	FALSE	NO CHANGE
ENSMUSG00000086848	Lce6a	4.24929	-0.553663	0.872377	-0.63466	0.52565	0.801542	FALSE	NO CHANGE
ENSMUSG00000087259	2610035D17Rik	61.0878	-0.150757	0.237604	-0.634491	0.525761	0.801542	FALSE	NO CHANGE
ENSMUSG00000090119	Gm8185	3.83074	0.509429	0.802545	0.634766	0.525581	0.801542	FALSE	NO CHANGE
ENSMUSG00000021112	Mpp5	130.464	0.0988899	0.156216	0.633034	0.526711	0.802137	FALSE	NO CHANGE
ENSMUSG00000030647	Ndufc2	2525.9	0.0563921	0.0890976	0.632926	0.526782	0.802137	FALSE	NO CHANGE
ENSMUSG00000048174	Tmem81	12.6459	-0.299687	0.473526	-0.632885	0.526809	0.802137	FALSE	NO CHANGE
ENSMUSG00000052656	Rnf103	339.795	-0.065236	0.103072	-0.632914	0.52679	0.802137	FALSE	NO CHANGE
ENSMUSG00000100220	Gm29331	4.85414	0.479547	0.757668	0.632925	0.526783	0.802137	FALSE	NO CHANGE
ENSMUSG00000111740	Gm49783	5.08566	0.454246	0.717492	0.633103	0.526667	0.802137	FALSE	NO CHANGE
ENSMUSG00000001082	Mfsd10	818.498	0.0530437	0.08391	0.63215	0.527289	0.802404	FALSE	NO CHANGE
ENSMUSG00000001786	Fbxo7	154.547	0.0897969	0.142055	0.632129	0.527303	0.802404	FALSE	NO CHANGE
ENSMUSG00000003226	Ranbp2	177.152	0.0940755	0.148894	0.631831	0.527498	0.802404	FALSE	NO CHANGE
ENSMUSG00000019808	Adat2	290.48	-0.0709113	0.11222	-0.631897	0.527454	0.802404	FALSE	NO CHANGE
ENSMUSG00000022568	Scrib	546.201	-0.0544777	0.0863008	-0.631254	0.527875	0.802404	FALSE	NO CHANGE
ENSMUSG00000025362	Rps26	11246.7	0.103627	0.163972	0.63198	0.5274	0.802404	FALSE	NO CHANGE
ENSMUSG00000025646	Atrip	100.676	-0.119357	0.189001	-0.631517	0.527703	0.802404	FALSE	NO CHANGE
ENSMUSG00000027475	Kif3b	236.063	-0.0724263	0.114513	-0.632472	0.527079	0.802404	FALSE	NO CHANGE
ENSMUSG00000030225	Dera	241.667	-0.0691394	0.109458	-0.631654	0.527613	0.802404	FALSE	NO CHANGE
ENSMUSG00000049792	Bag5	281.012	0.0689476	0.109224	0.63125	0.527877	0.802404	FALSE	NO CHANGE
ENSMUSG00000060681	Slc9a6	48.6341	0.154517	0.244483	0.632016	0.527377	0.802404	FALSE	NO CHANGE
ENSMUSG00000086725	A630052C17Rik	9.79551	0.333673	0.528485	0.631376	0.527795	0.802404	FALSE	NO CHANGE
ENSMUSG00000104126	Gm37486	3.62621	0.51586	0.816991	0.631414	0.52777	0.802404	FALSE	NO CHANGE
ENSMUSG00000107476	Zfp862-ps	85.5874	0.111158	0.175788	0.632337	0.527167	0.802404	FALSE	NO CHANGE
ENSMUSG00000028070	Naxe	547.145	0.0673414	0.10674	0.630891	0.528112	0.80247	FALSE	NO CHANGE
ENSMUSG00000028188	Spata1	27.2604	0.264601	0.419347	0.630984	0.528051	0.80247	FALSE	NO CHANGE
ENSMUSG00000047221	Fam185a	40.3777	0.160648	0.254599	0.630984	0.528051	0.80247	FALSE	NO CHANGE
ENSMUSG00000002109	Ddb2	86.4674	-0.118657	0.188227	-0.630391	0.528439	0.802676	FALSE	NO CHANGE
ENSMUSG00000006464	Bbs1	45.9991	-0.16985	0.269407	-0.630461	0.528393	0.802676	FALSE	NO CHANGE
ENSMUSG00000021831	Ero1l	116.213	0.0977821	0.155095	0.630466	0.52839	0.802676	FALSE	NO CHANGE
ENSMUSG00000016758	Bik	5.92945	-0.438419	0.696095	-0.629827	0.528808	0.803078	FALSE	NO CHANGE
ENSMUSG00000027078	Ube2l6	26.4123	-0.211465	0.335769	-0.629791	0.528831	0.803078	FALSE	NO CHANGE
ENSMUSG00000015126	Tsr3	196.579	0.0745099	0.118347	0.629589	0.528963	0.803113	FALSE	NO CHANGE
ENSMUSG00000020792	Exoc7	520.804	-0.0524327	0.0832974	-0.629463	0.529046	0.803113	FALSE	NO CHANGE
ENSMUSG00000024597	Slc12a2	365.474	-0.0638347	0.101401	-0.62953	0.529002	0.803113	FALSE	NO CHANGE
ENSMUSG00000015942	Gtf2ird2	73.3935	0.137672	0.219199	0.628068	0.529959	0.803808	FALSE	NO CHANGE
ENSMUSG00000019715	Gle1	381.895	0.0595294	0.0947947	0.627983	0.530015	0.803808	FALSE	NO CHANGE
ENSMUSG00000025060	Slk	962.476	-0.0505914	0.0805595	-0.628	0.530004	0.803808	FALSE	NO CHANGE
ENSMUSG00000034401	Spata6	63.6065	-0.130369	0.207528	-0.6282	0.529873	0.803808	FALSE	NO CHANGE
ENSMUSG00000037868	Egr2	5.73094	-0.451332	0.71836	-0.628281	0.52982	0.803808	FALSE	NO CHANGE
ENSMUSG00000039130	Zc3hc1	456.836	-0.0628068	0.0999166	-0.628592	0.529616	0.803808	FALSE	NO CHANGE
ENSMUSG00000042446	Zmym4	156.775	-0.0921267	0.146686	-0.628052	0.52997	0.803808	FALSE	NO CHANGE
ENSMUSG00000062198	2700097O09Rik	51.3279	0.166144	0.264459	0.62824	0.529847	0.803808	FALSE	NO CHANGE
ENSMUSG00000019782	Rwdd1	363.487	0.0590052	0.0939841	0.627821	0.530121	0.803872	FALSE	NO CHANGE
ENSMUSG00000035949	Fbxw2	289.821	0.069991	0.111559	0.627392	0.530403	0.804202	FALSE	NO CHANGE
ENSMUSG00000059482	2610301B20Rik	164.259	0.0933553	0.148826	0.627278	0.530477	0.804218	FALSE	NO CHANGE
ENSMUSG00000030201	Lrp6	486.279	-0.0626323	0.0998755	-0.627104	0.530591	0.804294	FALSE	NO CHANGE
ENSMUSG00000026944	Abca2	282.928	-0.0746452	0.119064	-0.626936	0.530701	0.804364	FALSE	NO CHANGE
ENSMUSG00000068959	Zfp619	21.1144	-0.235957	0.376532	-0.62666	0.530882	0.804541	FALSE	NO CHANGE
ENSMUSG00000020576	Nbas	74.9633	-0.118471	0.189359	-0.625643	0.531549	0.805455	FALSE	NO CHANGE
ENSMUSG00000020198	Ap3d1	569.914	0.0517669	0.0827857	0.625313	0.531766	0.805687	FALSE	NO CHANGE
ENSMUSG00000022020	Naa16	228.285	-0.0779085	0.124629	-0.625121	0.531892	0.80578	FALSE	NO CHANGE
ENSMUSG00000057315	Arhgap24	15.5538	-0.277123	0.443401	-0.624994	0.531975	0.805809	FALSE	NO CHANGE
ENSMUSG00000010936	Vac14	199.429	0.0749231	0.120454	0.622006	0.533938	0.805862	FALSE	NO CHANGE
ENSMUSG00000014496	Ankrd28	470.176	0.0577382	0.0927738	0.622355	0.533709	0.805862	FALSE	NO CHANGE
ENSMUSG00000021432	Slc35b3	177.964	0.0813926	0.130776	0.622382	0.533691	0.805862	FALSE	NO CHANGE
ENSMUSG00000021578	Ccdc127	331.766	0.0650196	0.104496	0.622219	0.533798	0.805862	FALSE	NO CHANGE
ENSMUSG00000021959	Lats2	501.447	-0.0643915	0.103408	-0.622692	0.533487	0.805862	FALSE	NO CHANGE
ENSMUSG00000025340	Rabgef1	100.612	0.104967	0.168732	0.622091	0.533882	0.805862	FALSE	NO CHANGE
ENSMUSG00000028703	Lrrc41	487.219	0.0567884	0.0911066	0.623318	0.533075	0.805862	FALSE	NO CHANGE
ENSMUSG00000030689	Ino80e	505.494	0.0648029	0.103966	0.623308	0.533082	0.805862	FALSE	NO CHANGE
ENSMUSG00000031627	Irf2	151.808	-0.0936948	0.150423	-0.622874	0.533367	0.805862	FALSE	NO CHANGE
ENSMUSG00000031953	Tmem170	110.136	-0.102916	0.165482	-0.621918	0.533995	0.805862	FALSE	NO CHANGE
ENSMUSG00000032126	Hmbs	79.6931	0.134983	0.216849	0.622476	0.533629	0.805862	FALSE	NO CHANGE
ENSMUSG00000033319	Fem1c	219.182	-0.0762171	0.122	-0.62473	0.532148	0.805862	FALSE	NO CHANGE
ENSMUSG00000033628	Pik3c3	139.226	-0.0916405	0.147009	-0.623368	0.533043	0.805862	FALSE	NO CHANGE
ENSMUSG00000034173	Zbed5	28.4762	0.216959	0.348378	0.622768	0.533437	0.805862	FALSE	NO CHANGE
ENSMUSG00000035112	Wnk4	132.754	0.0987932	0.158143	0.62471	0.532162	0.805862	FALSE	NO CHANGE
ENSMUSG00000036553	Sh3tc1	42.9836	0.174177	0.279008	0.624273	0.532448	0.805862	FALSE	NO CHANGE
ENSMUSG00000040040	Ift88	143.453	0.095236	0.152806	0.623249	0.533121	0.805862	FALSE	NO CHANGE
ENSMUSG00000040455	Usp45	63.9386	-0.126421	0.202789	-0.623411	0.533015	0.805862	FALSE	NO CHANGE
ENSMUSG00000048087	Gm4737	4.6898	-0.472802	0.75863	-0.623232	0.533132	0.805862	FALSE	NO CHANGE
ENSMUSG00000052056	Zfp217	95.396	-0.108389	0.173752	-0.623817	0.532748	0.805862	FALSE	NO CHANGE
ENSMUSG00000052812	Atad2b	87.2595	-0.119767	0.192	-0.623786	0.532768	0.805862	FALSE	NO CHANGE
ENSMUSG00000060441	Trim5	18.6565	-0.254905	0.408451	-0.624077	0.532577	0.805862	FALSE	NO CHANGE
ENSMUSG00000068706	Gm10250	23.1997	0.217718	0.348936	0.623949	0.532661	0.805862	FALSE	NO CHANGE
ENSMUSG00000070699	Sars2	95.1613	-0.110023	0.176576	-0.623088	0.533227	0.805862	FALSE	NO CHANGE
ENSMUSG00000078444	Gm10941	3.76943	-0.53603	0.85924	-0.623842	0.532731	0.805862	FALSE	NO CHANGE
ENSMUSG00000082691	Dynlt1-ps1	13.4406	0.286034	0.459057	0.623089	0.533226	0.805862	FALSE	NO CHANGE
ENSMUSG00000085379	2310058D17Rik	48.6501	-0.163597	0.262759	-0.622614	0.533538	0.805862	FALSE	NO CHANGE
ENSMUSG00000104279	Gm38300	7.84201	0.380985	0.612513	0.622004	0.533939	0.805862	FALSE	NO CHANGE
ENSMUSG00000105699	Gm43703	13.9232	0.317911	0.50997	0.623391	0.533027	0.805862	FALSE	NO CHANGE
ENSMUSG00000108633	Gm44694	6.14802	-0.41572	0.665995	-0.62421	0.53249	0.805862	FALSE	NO CHANGE
ENSMUSG00000110282	B930086L07Rik	8.68753	0.375543	0.603311	0.62247	0.533633	0.805862	FALSE	NO CHANGE
ENSMUSG00000003269	Cyth2	1015.76	-0.0432949	0.0696528	-0.621582	0.534217	0.806075	FALSE	NO CHANGE
ENSMUSG00000026275	Ppp1r7	433.073	0.0669821	0.107773	0.621509	0.534265	0.806075	FALSE	NO CHANGE
ENSMUSG00000022560	Slc52a2	116.751	0.0961255	0.154691	0.621403	0.534335	0.806083	FALSE	NO CHANGE
ENSMUSG00000058589	Anks1b	22.2409	0.216763	0.348954	0.62118	0.534481	0.806207	FALSE	NO CHANGE
ENSMUSG00000097354	2310001H17Rik	30.947	-0.181142	0.291728	-0.620927	0.534648	0.806363	FALSE	NO CHANGE
ENSMUSG00000004565	Pnpla6	77.3961	-0.121986	0.196559	-0.620609	0.534857	0.806581	FALSE	NO CHANGE
ENSMUSG00000031266	Gla	114.822	-0.111222	0.179248	-0.620493	0.534934	0.8066	FALSE	NO CHANGE
ENSMUSG00000025762	Larp1b	60.6051	0.139161	0.224326	0.620353	0.535025	0.806642	FALSE	NO CHANGE
ENSMUSG00000055850	Rnf181	1246.5	-0.0488738	0.078802	-0.62021	0.535119	0.806687	FALSE	NO CHANGE
ENSMUSG00000017146	Brca1	120.353	-0.097974	0.158199	-0.61931	0.535712	0.807117	FALSE	NO CHANGE
ENSMUSG00000021260	Hhipl1	18.8455	0.246093	0.397271	0.61946	0.535613	0.807117	FALSE	NO CHANGE
ENSMUSG00000028318	Polr1e	117.197	0.0993868	0.160427	0.619513	0.535579	0.807117	FALSE	NO CHANGE
ENSMUSG00000031986	Sprtn	166.425	0.0839503	0.135559	0.61929	0.535726	0.807117	FALSE	NO CHANGE
ENSMUSG00000036834	Plch1	135.065	-0.0889071	0.143561	-0.619298	0.53572	0.807117	FALSE	NO CHANGE
ENSMUSG00000001420	Tmem79	8.12301	-0.374871	0.605718	-0.618887	0.535991	0.80742	FALSE	NO CHANGE
ENSMUSG00000054894	Dmac2l	86.171	-0.116355	0.188052	-0.618739	0.536088	0.80747	FALSE	NO CHANGE
ENSMUSG00000023235	Ccl25	27.6507	0.200174	0.323573	0.618636	0.536156	0.807475	FALSE	NO CHANGE
ENSMUSG00000057286	St6galnac2	10.3039	-0.325823	0.526835	-0.618454	0.536276	0.807486	FALSE	NO CHANGE
ENSMUSG00000110424	1700012D14Rik	8.99499	0.349224	0.564694	0.618431	0.536291	0.807486	FALSE	NO CHANGE
ENSMUSG00000031297	Slc7a3	71.8482	0.121656	0.196831	0.618074	0.536527	0.807744	FALSE	NO CHANGE
ENSMUSG00000018666	Cbx1	507.865	0.0519064	0.0840038	0.617905	0.536638	0.807815	FALSE	NO CHANGE
ENSMUSG00000048271	Rbm33	328.068	0.0653767	0.105873	0.617504	0.536902	0.808116	FALSE	NO CHANGE
ENSMUSG00000069808	Fam57a	201.993	-0.0814603	0.132001	-0.61712	0.537156	0.8084	FALSE	NO CHANGE
ENSMUSG00000021814	Anxa7	2247.64	0.03379	0.0547727	0.616913	0.537292	0.808417	FALSE	NO CHANGE
ENSMUSG00000029136	Rbks	14.8373	-0.287704	0.466363	-0.616909	0.537295	0.808417	FALSE	NO CHANGE
ENSMUSG00000020843	Timm22	585.887	0.0492596	0.0798736	0.616719	0.53742	0.808476	FALSE	NO CHANGE
ENSMUSG00000024197	Plin3	1131.27	-0.0535965	0.0869425	-0.616459	0.537592	0.808476	FALSE	NO CHANGE
ENSMUSG00000030493	Faap24	130.438	0.0945144	0.153317	0.616463	0.537589	0.808476	FALSE	NO CHANGE
ENSMUSG00000030966	Trim21	13.246	-0.315706	0.51207	-0.61653	0.537545	0.808476	FALSE	NO CHANGE
ENSMUSG00000027774	Gfm1	325.877	0.0682375	0.110754	0.616116	0.537818	0.808555	FALSE	NO CHANGE
ENSMUSG00000039357	Fut11	21.0943	0.223239	0.36235	0.616087	0.537837	0.808555	FALSE	NO CHANGE
ENSMUSG00000101493	2810405F17Rik	29.7574	-0.184514	0.29946	-0.616156	0.537791	0.808555	FALSE	NO CHANGE
ENSMUSG00000002329	Mdp1	572.217	-0.0553709	0.0898913	-0.615976	0.53791	0.808569	FALSE	NO CHANGE
ENSMUSG00000086728	Man2c1os	6.87499	0.389279	0.63211	0.61584	0.538	0.808607	FALSE	NO CHANGE
ENSMUSG00000029152	Ociad1	884.182	0.0536326	0.0871779	0.615208	0.538417	0.808847	FALSE	NO CHANGE
ENSMUSG00000047904	Sstr2	8.75617	-0.37417	0.608146	-0.615262	0.538381	0.808847	FALSE	NO CHANGE
ENSMUSG00000084013	Gm14270	4.94947	-0.500292	0.813116	-0.615277	0.538372	0.808847	FALSE	NO CHANGE
ENSMUSG00000107304	Gm43775	6.46248	-0.397038	0.645167	-0.615404	0.538288	0.808847	FALSE	NO CHANGE
ENSMUSG00000019338	Zfp687	152.748	-0.0997011	0.162091	-0.615095	0.538492	0.808864	FALSE	NO CHANGE
ENSMUSG00000036098	Myrf	1107.68	-0.0486577	0.0791199	-0.614987	0.538563	0.808874	FALSE	NO CHANGE
ENSMUSG00000074211	Sdhaf1	310.25	-0.0616471	0.10026	-0.614871	0.53864	0.808893	FALSE	NO CHANGE
ENSMUSG00000005198	Polr2a	516.762	0.0588931	0.095913	0.614026	0.539198	0.808932	FALSE	NO CHANGE
ENSMUSG00000024427	Spry4	4.20508	0.481722	0.78462	0.613956	0.539245	0.808932	FALSE	NO CHANGE
ENSMUSG00000031242	2610002M06Rik	183.783	-0.0789221	0.128547	-0.613955	0.539245	0.808932	FALSE	NO CHANGE
ENSMUSG00000032440	Tgfbr2	420.138	-0.05752	0.0936144	-0.614435	0.538928	0.808932	FALSE	NO CHANGE
ENSMUSG00000050312	Nsun3	45.6942	-0.167294	0.272201	-0.614596	0.538822	0.808932	FALSE	NO CHANGE
ENSMUSG00000051242	Pcdhb9	11.008	-0.296924	0.483549	-0.614051	0.539182	0.808932	FALSE	NO CHANGE
ENSMUSG00000060301	2610008E11Rik	68.7335	0.124046	0.201864	0.614503	0.538883	0.808932	FALSE	NO CHANGE
ENSMUSG00000093726	Gm20667	7.19027	0.383927	0.625135	0.614151	0.539116	0.808932	FALSE	NO CHANGE
ENSMUSG00000113170	Gm36839	6.98431	-0.383855	0.624459	-0.6147	0.538753	0.808932	FALSE	NO CHANGE
ENSMUSG00000029238	Clock	137.322	0.0950454	0.154859	0.613753	0.539379	0.808939	FALSE	NO CHANGE
ENSMUSG00000078779	Zfp59	8.08566	-0.343938	0.560343	-0.613799	0.539348	0.808939	FALSE	NO CHANGE
ENSMUSG00000025485	Ric8a	878.372	0.0461615	0.075303	0.61301	0.53987	0.80958	FALSE	NO CHANGE
ENSMUSG00000013593	Ndufs2	2975.15	-0.0416129	0.0679572	-0.612339	0.540313	0.809608	FALSE	NO CHANGE
ENSMUSG00000024462	Gabbr1	140.951	-0.0887371	0.144993	-0.612008	0.540532	0.809608	FALSE	NO CHANGE
ENSMUSG00000024940	Ltbp3	4236.87	0.0381012	0.0622478	0.612089	0.540479	0.809608	FALSE	NO CHANGE
ENSMUSG00000025235	Bbs4	87.3847	0.11617	0.189782	0.612124	0.540455	0.809608	FALSE	NO CHANGE
ENSMUSG00000027200	Sema6d	27.0503	-0.203551	0.332312	-0.61253	0.540187	0.809608	FALSE	NO CHANGE
ENSMUSG00000030528	Blm	50.7741	0.163564	0.267022	0.612548	0.540175	0.809608	FALSE	NO CHANGE
ENSMUSG00000032583	Mon1a	69.6502	-0.145819	0.238061	-0.612526	0.54019	0.809608	FALSE	NO CHANGE
ENSMUSG00000038880	Mrps34	286.368	-0.0647135	0.10566	-0.612471	0.540226	0.809608	FALSE	NO CHANGE
ENSMUSG00000042389	Tsen2	169.146	-0.0793047	0.129534	-0.612232	0.540384	0.809608	FALSE	NO CHANGE
ENSMUSG00000110185	Igip	112.486	-0.110564	0.180571	-0.612304	0.540336	0.809608	FALSE	NO CHANGE
ENSMUSG00000099098	1110035H17Rik	10.6175	0.308133	0.503804	0.611614	0.540793	0.809903	FALSE	NO CHANGE
ENSMUSG00000038331	Satb2	25.4255	0.204515	0.334443	0.611509	0.540862	0.809909	FALSE	NO CHANGE
ENSMUSG00000020483	Dynll2	287.87	0.0677139	0.110806	0.611105	0.54113	0.810021	FALSE	NO CHANGE
ENSMUSG00000078700	D030028A08Rik	13.9637	-0.271058	0.443515	-0.611158	0.541095	0.810021	FALSE	NO CHANGE
ENSMUSG00000085501	Gm11772	22.8352	-0.213144	0.348714	-0.611228	0.541049	0.810021	FALSE	NO CHANGE
ENSMUSG00000021598	Med10	696.432	0.0501513	0.0821039	0.610828	0.541314	0.810199	FALSE	NO CHANGE
ENSMUSG00000024780	Cdc37l1	286.872	0.0736207	0.120642	0.610241	0.541702	0.810685	FALSE	NO CHANGE
ENSMUSG00000032754	Slc8b1	41.103	-0.171356	0.280949	-0.609918	0.541916	0.810812	FALSE	NO CHANGE
ENSMUSG00000034371	Tkfc	493.695	0.0570296	0.0934942	0.60998	0.541875	0.810812	FALSE	NO CHANGE
ENSMUSG00000047215	Rpl9	15209.1	0.0367351	0.0602727	0.609482	0.542205	0.811148	FALSE	NO CHANGE
ENSMUSG00000097352	C920009B18Rik	8.28347	0.401944	0.659728	0.609258	0.542354	0.811273	FALSE	NO CHANGE
ENSMUSG00000071454	Dtnb	83.9132	0.111848	0.183754	0.608681	0.542736	0.811748	FALSE	NO CHANGE
ENSMUSG00000024978	Gpam	464.092	-0.0576146	0.0947615	-0.607996	0.54319	0.81178	FALSE	NO CHANGE
ENSMUSG00000026098	Pms1	44.0754	0.166328	0.27358	0.607968	0.543209	0.81178	FALSE	NO CHANGE
ENSMUSG00000028630	Dyrk2	537.783	-0.0579728	0.095297	-0.608338	0.542964	0.81178	FALSE	NO CHANGE
ENSMUSG00000029787	Avl9	268.991	-0.0678357	0.111492	-0.608435	0.542899	0.81178	FALSE	NO CHANGE
ENSMUSG00000037106	Fer1l6	41.0066	0.162687	0.267549	0.608064	0.543145	0.81178	FALSE	NO CHANGE
ENSMUSG00000043671	Dpy19l3	103.109	-0.10049	0.165192	-0.608327	0.542971	0.81178	FALSE	NO CHANGE
ENSMUSG00000072244	Trim6	81.5684	0.127198	0.209208	0.607996	0.54319	0.81178	FALSE	NO CHANGE
ENSMUSG00000022098	Bmp1	938.68	-0.0465313	0.0767233	-0.606481	0.544195	0.812097	FALSE	NO CHANGE
ENSMUSG00000022665	Ccdc80	18.4759	0.254116	0.418714	0.606898	0.543919	0.812097	FALSE	NO CHANGE
ENSMUSG00000022742	Cpox	105.478	0.121398	0.199889	0.607324	0.543636	0.812097	FALSE	NO CHANGE
ENSMUSG00000031826	Usp10	319.587	0.0653798	0.10772	0.606942	0.543889	0.812097	FALSE	NO CHANGE
ENSMUSG00000032580	Rbm5	719.032	-0.0574952	0.0947404	-0.606871	0.543937	0.812097	FALSE	NO CHANGE
ENSMUSG00000033396	Spg11	16.3001	0.236148	0.389209	0.606738	0.544025	0.812097	FALSE	NO CHANGE
ENSMUSG00000040312	Cchcr1	86.8346	0.128502	0.211869	0.606517	0.544172	0.812097	FALSE	NO CHANGE
ENSMUSG00000047264	Zfp358	390.857	-0.0591679	0.0975022	-0.606837	0.543959	0.812097	FALSE	NO CHANGE
ENSMUSG00000068206	Pick1	149.762	-0.0930417	0.153261	-0.607078	0.543799	0.812097	FALSE	NO CHANGE
ENSMUSG00000070604	Vsig10l	7.9812	-0.355575	0.585848	-0.606941	0.54389	0.812097	FALSE	NO CHANGE
ENSMUSG00000079480	Pin4	125.685	0.0944441	0.155627	0.606862	0.543943	0.812097	FALSE	NO CHANGE
ENSMUSG00000086784	Isoc2a	5.73253	0.427261	0.704445	0.606522	0.544168	0.812097	FALSE	NO CHANGE
ENSMUSG00000084808	9430091E24Rik	8.87793	-0.328802	0.542504	-0.606081	0.544461	0.812397	FALSE	NO CHANGE
ENSMUSG00000104113	Gm37292	6.19767	0.398538	0.657869	0.605802	0.544646	0.812577	FALSE	NO CHANGE
ENSMUSG00000057322	Rpl38	457.435	-0.062707	0.103607	-0.605238	0.545021	0.813039	FALSE	NO CHANGE
ENSMUSG00000027498	Cstf1	412.578	-0.0559555	0.0926219	-0.604128	0.545759	0.813944	FALSE	NO CHANGE
ENSMUSG00000041654	Slc39a11	378.365	0.0576392	0.0954238	0.604033	0.545821	0.813944	FALSE	NO CHANGE
ENSMUSG00000097239	Gm27029	11.6038	0.279508	0.462721	0.604054	0.545808	0.813944	FALSE	NO CHANGE
ENSMUSG00000006276	Eps15l1	260.527	0.0652563	0.108182	0.603211	0.546368	0.814191	FALSE	NO CHANGE
ENSMUSG00000027012	Dync1i2	1404.6	-0.0430335	0.0712861	-0.603673	0.546061	0.814191	FALSE	NO CHANGE
ENSMUSG00000031971	Ccsap	17.5522	-0.284426	0.471717	-0.602959	0.546536	0.814191	FALSE	NO CHANGE
ENSMUSG00000035202	Lars2	196.98	-0.0841544	0.13954	-0.603083	0.546454	0.814191	FALSE	NO CHANGE
ENSMUSG00000039835	Nhsl1	105.946	-0.0966863	0.160309	-0.603124	0.546426	0.814191	FALSE	NO CHANGE
ENSMUSG00000050721	Plekho2	71.9794	-0.126366	0.209404	-0.603456	0.546205	0.814191	FALSE	NO CHANGE
ENSMUSG00000064125	Prr36	22.4335	-0.214913	0.356262	-0.603246	0.546345	0.814191	FALSE	NO CHANGE
ENSMUSG00000090112	Shprh	151.166	0.0880069	0.145971	0.602909	0.546569	0.814191	FALSE	NO CHANGE
ENSMUSG00000112366	C730027H18Rik	42.0314	-0.150689	0.249905	-0.602984	0.546519	0.814191	FALSE	NO CHANGE
ENSMUSG00000052155	Acvr2a	58.8717	-0.124817	0.207134	-0.602587	0.546783	0.814413	FALSE	NO CHANGE
ENSMUSG00000021176	Efcab11	19.9276	0.226531	0.37614	0.602251	0.547007	0.814569	FALSE	NO CHANGE
ENSMUSG00000090015	Gm15446	23.3447	0.199369	0.331048	0.602235	0.547018	0.814569	FALSE	NO CHANGE
ENSMUSG00000008958	Vps72	504.029	-0.0563512	0.0936531	-0.601702	0.547373	0.814795	FALSE	NO CHANGE
ENSMUSG00000032497	Lrrfip2	388.524	0.0606162	0.100755	0.601618	0.547428	0.814795	FALSE	NO CHANGE
ENSMUSG00000055817	Mta3	311.47	-0.0736651	0.122442	-0.601631	0.54742	0.814795	FALSE	NO CHANGE
ENSMUSG00000061130	Ppm1b	271.248	-0.066968	0.111262	-0.601893	0.547245	0.814795	FALSE	NO CHANGE
ENSMUSG00000016252	Atp5e	2349.04	0.0354453	0.0589503	0.601274	0.547657	0.814847	FALSE	NO CHANGE
ENSMUSG00000018166	Erbb3	5.37173	-0.426646	0.709436	-0.601387	0.547582	0.814847	FALSE	NO CHANGE
ENSMUSG00000053693	Mast1	4.73193	-0.528372	0.878656	-0.601341	0.547613	0.814847	FALSE	NO CHANGE
ENSMUSG00000041328	Pcf11	194.016	-0.0833767	0.138727	-0.601013	0.547832	0.81501	FALSE	NO CHANGE
ENSMUSG00000047246	H2bc6	10.906	-0.301231	0.50142	-0.600755	0.548003	0.815168	FALSE	NO CHANGE
ENSMUSG00000023852	Chd1	228.986	-0.0732275	0.122047	-0.599992	0.548511	0.815539	FALSE	NO CHANGE
ENSMUSG00000026048	Ercc5	124.586	0.0951495	0.158584	0.599995	0.548509	0.815539	FALSE	NO CHANGE
ENSMUSG00000027963	Extl2	207.947	-0.0780426	0.130017	-0.600251	0.548339	0.815539	FALSE	NO CHANGE
ENSMUSG00000069769	Msi2	377.847	0.0609098	0.101485	0.600185	0.548383	0.815539	FALSE	NO CHANGE
ENSMUSG00000059273	Zc3h4	55.5656	0.143933	0.240255	0.599083	0.549117	0.816343	FALSE	NO CHANGE
ENSMUSG00000041264	Uspl1	266.005	0.0640798	0.107028	0.598719	0.549361	0.816608	FALSE	NO CHANGE
ENSMUSG00000052783	Grk4	5.36341	0.489513	0.818636	0.597962	0.549866	0.817262	FALSE	NO CHANGE
ENSMUSG00000020474	Polm	87.6575	0.109231	0.182832	0.597437	0.550216	0.817493	FALSE	NO CHANGE
ENSMUSG00000039968	Rsbn1l	91.2014	-0.105809	0.177063	-0.597579	0.550121	0.817493	FALSE	NO CHANGE
ENSMUSG00000110341	Gm45424	4.23849	-0.456619	0.764201	-0.597511	0.550166	0.817493	FALSE	NO CHANGE
ENSMUSG00000063810	Alms1	13.6847	-0.264424	0.442766	-0.59721	0.550367	0.817541	FALSE	NO CHANGE
ENSMUSG00000108494	Gm45203	9.74228	-0.326352	0.546475	-0.597194	0.550378	0.817541	FALSE	NO CHANGE
ENSMUSG00000025742	Prps2	217.315	0.0751873	0.126087	0.596312	0.550967	0.817753	FALSE	NO CHANGE
ENSMUSG00000030120	Mlf2	1969.42	0.0379676	0.0636173	0.596813	0.550632	0.817753	FALSE	NO CHANGE
ENSMUSG00000059475	Zfp426	167.189	-0.0868513	0.145651	-0.596299	0.550975	0.817753	FALSE	NO CHANGE
ENSMUSG00000065954	Tacc1	41.1487	-0.170765	0.286148	-0.596772	0.55066	0.817753	FALSE	NO CHANGE
ENSMUSG00000068566	Myadm	1293.73	-0.0409824	0.0687141	-0.59642	0.550895	0.817753	FALSE	NO CHANGE
ENSMUSG00000070814	Zswim9	24.4162	-0.203725	0.341593	-0.596396	0.55091	0.817753	FALSE	NO CHANGE
ENSMUSG00000089706	B230216N24Rik	8.48425	0.401679	0.673603	0.596315	0.550965	0.817753	FALSE	NO CHANGE
ENSMUSG00000036292	Gramd1c	14.2978	-0.294731	0.49459	-0.595909	0.551236	0.817984	FALSE	NO CHANGE
ENSMUSG00000037426	Depdc5	66.3576	-0.125542	0.210687	-0.595871	0.551262	0.817984	FALSE	NO CHANGE
ENSMUSG00000025885	Myo5b	147.563	-0.0921131	0.154675	-0.595528	0.55149	0.818006	FALSE	NO CHANGE
ENSMUSG00000036686	Cc2d1a	149.094	-0.0912058	0.153098	-0.595735	0.551352	0.818006	FALSE	NO CHANGE
ENSMUSG00000043090	Zfp866	95.584	0.112134	0.188309	0.595477	0.551525	0.818006	FALSE	NO CHANGE
ENSMUSG00000048856	Slc25a47	16.6937	0.238926	0.401247	0.595459	0.551537	0.818006	FALSE	NO CHANGE
ENSMUSG00000007656	Arpp19	719.291	0.0439291	0.0738411	0.594914	0.551901	0.818451	FALSE	NO CHANGE
ENSMUSG00000056536	Pign	208.529	0.0705845	0.118712	0.594588	0.552119	0.818484	FALSE	NO CHANGE
ENSMUSG00000102719	Gm37760	13.1662	0.285112	0.479369	0.594765	0.552	0.818484	FALSE	NO CHANGE
ENSMUSG00000108080	Gm10209	4.578	0.534734	0.899326	0.594594	0.552115	0.818484	FALSE	NO CHANGE
ENSMUSG00000006390	Elovl1	422.94	0.0698314	0.117583	0.593891	0.552585	0.818643	FALSE	NO CHANGE
ENSMUSG00000041199	Rpusd1	70.5567	0.123505	0.207888	0.594097	0.552447	0.818643	FALSE	NO CHANGE
ENSMUSG00000042790	Rnf214	165.532	0.0809172	0.136192	0.594143	0.552417	0.818643	FALSE	NO CHANGE
ENSMUSG00000044026	Slc35g1	217.154	0.0739394	0.12451	0.593843	0.552617	0.818643	FALSE	NO CHANGE
ENSMUSG00000048106	4632415L05Rik	81.8394	0.113401	0.190937	0.593916	0.552568	0.818643	FALSE	NO CHANGE
ENSMUSG00000103867	9630010A21Rik	4.09414	-0.575633	0.968956	-0.594076	0.552461	0.818643	FALSE	NO CHANGE
ENSMUSG00000004552	Ctse	129.45	0.0963596	0.162369	0.593459	0.552874	0.818928	FALSE	NO CHANGE
ENSMUSG00000113852	Gm48062	8.25931	-0.429458	0.724026	-0.593153	0.553079	0.819135	FALSE	NO CHANGE
ENSMUSG00000007872	Id3	108.087	0.0999809	0.168637	0.592877	0.553264	0.819312	FALSE	NO CHANGE
ENSMUSG00000019845	Tube1	22.6316	0.212439	0.358499	0.59258	0.553462	0.81951	FALSE	NO CHANGE
ENSMUSG00000027574	Nkain4	47.5584	-0.141673	0.239275	-0.592092	0.553789	0.81988	FALSE	NO CHANGE
ENSMUSG00000049555	Tmie	22.5609	0.226539	0.382723	0.591914	0.553908	0.81988	FALSE	NO CHANGE
ENSMUSG00000109394	A230057D06Rik	5.46336	0.429299	0.725175	0.591993	0.553855	0.81988	FALSE	NO CHANGE
ENSMUSG00000041920	Slc16a6	18.9867	0.218866	0.369875	0.591731	0.554031	0.819966	FALSE	NO CHANGE
ENSMUSG00000002102	Psmc3	796.453	0.0520759	0.0883846	0.589197	0.555729	0.820178	FALSE	NO CHANGE
ENSMUSG00000006673	Qrich1	550.888	0.0590427	0.1001	0.589835	0.555301	0.820178	FALSE	NO CHANGE
ENSMUSG00000007646	Rad51c	32.1858	-0.168294	0.285436	-0.589602	0.555457	0.820178	FALSE	NO CHANGE
ENSMUSG00000008892	Vdac3	482.393	0.05066	0.0856774	0.591287	0.554328	0.820178	FALSE	NO CHANGE
ENSMUSG00000020709	Adap2	4.00106	0.484409	0.823406	0.588298	0.556332	0.820178	FALSE	NO CHANGE
ENSMUSG00000020889	Nr1d1	30.2224	0.193484	0.328537	0.588925	0.555911	0.820178	FALSE	NO CHANGE
ENSMUSG00000021079	Timm9	329.421	0.0637152	0.108018	0.589855	0.555288	0.820178	FALSE	NO CHANGE
ENSMUSG00000021832	Psmc6	2843.72	0.0341464	0.0580539	0.588185	0.556408	0.820178	FALSE	NO CHANGE
ENSMUSG00000024191	Bnip1	149.063	0.0839921	0.142269	0.590377	0.554938	0.820178	FALSE	NO CHANGE
ENSMUSG00000027300	Ubox5	78.8088	0.115177	0.194812	0.59122	0.554373	0.820178	FALSE	NO CHANGE
ENSMUSG00000028032	Papss1	661.345	0.0457276	0.0776573	0.588838	0.55597	0.820178	FALSE	NO CHANGE
ENSMUSG00000028180	Zranb2	614.071	0.0469287	0.0795251	0.590111	0.555116	0.820178	FALSE	NO CHANGE
ENSMUSG00000028521	Slc35d1	61.2969	0.130581	0.221375	0.589863	0.555283	0.820178	FALSE	NO CHANGE
ENSMUSG00000030138	Bms1	388.848	0.0584075	0.099118	0.589272	0.555679	0.820178	FALSE	NO CHANGE
ENSMUSG00000031995	St14	38.5358	0.194726	0.330729	0.588777	0.556011	0.820178	FALSE	NO CHANGE
ENSMUSG00000035370	Gm49322	8.21652	0.336459	0.571348	0.588886	0.555938	0.820178	FALSE	NO CHANGE
ENSMUSG00000035696	Rnf38	295.291	0.071546	0.12162	0.588273	0.556349	0.820178	FALSE	NO CHANGE
ENSMUSG00000037032	Apbb1	276.71	0.0647042	0.109673	0.589974	0.555208	0.820178	FALSE	NO CHANGE
ENSMUSG00000037287	Tbcel	110.243	-0.108018	0.183608	-0.58831	0.556324	0.820178	FALSE	NO CHANGE
ENSMUSG00000046671	Mtfr1l	427.129	-0.053671	0.0912073	-0.58845	0.55623	0.820178	FALSE	NO CHANGE
ENSMUSG00000047227	Gm527	9.41309	-0.346063	0.588467	-0.588076	0.556482	0.820178	FALSE	NO CHANGE
ENSMUSG00000047554	Tmem41b	243.158	0.0668476	0.113444	0.589257	0.555689	0.820178	FALSE	NO CHANGE
ENSMUSG00000047766	Lrrc49	28.1245	0.182263	0.309218	0.589433	0.555571	0.820178	FALSE	NO CHANGE
ENSMUSG00000050295	Foxc1	15.7721	0.260615	0.442696	0.5887	0.556062	0.820178	FALSE	NO CHANGE
ENSMUSG00000051427	Ccdc157	71.5421	-0.148834	0.253112	-0.588016	0.556521	0.820178	FALSE	NO CHANGE
ENSMUSG00000052738	Suclg1	2562.73	0.0384179	0.0652387	0.588883	0.55594	0.820178	FALSE	NO CHANGE
ENSMUSG00000052825	Gm9892	10.4906	-0.307975	0.522303	-0.589649	0.555426	0.820178	FALSE	NO CHANGE
ENSMUSG00000054381	Zfp747	211.443	0.0695578	0.117955	0.589695	0.555395	0.820178	FALSE	NO CHANGE
ENSMUSG00000059409	Ppp2r5d	265.648	0.0837421	0.142375	0.588178	0.556413	0.820178	FALSE	NO CHANGE
ENSMUSG00000067942	Zfp160	83.0895	0.11073	0.187845	0.589477	0.555541	0.820178	FALSE	NO CHANGE
ENSMUSG00000073678	Pgap1	36.6198	-0.160401	0.272383	-0.58888	0.555942	0.820178	FALSE	NO CHANGE
ENSMUSG00000085207	Gm11767	4.20907	0.482213	0.819587	0.58836	0.55629	0.820178	FALSE	NO CHANGE
ENSMUSG00000090266	Mettl23	212.875	-0.0741703	0.126084	-0.588263	0.556356	0.820178	FALSE	NO CHANGE
ENSMUSG00000097328	Tnfsf12	313.619	-0.0616707	0.104521	-0.590031	0.55517	0.820178	FALSE	NO CHANGE
ENSMUSG00000105201	Gm43362	40.1869	-0.152561	0.259005	-0.589028	0.555843	0.820178	FALSE	NO CHANGE
ENSMUSG00000115497	Gm49207	7.28734	-0.368226	0.62292	-0.591129	0.554434	0.820178	FALSE	NO CHANGE
ENSMUSG00000021096	Ppm1a	639.196	-0.0501412	0.0853232	-0.587662	0.556759	0.820265	FALSE	NO CHANGE
ENSMUSG00000021611	Tert	14.6923	-0.243483	0.41425	-0.587768	0.556688	0.820265	FALSE	NO CHANGE
ENSMUSG00000053436	Mapk14	731.366	0.0442865	0.0753636	0.587637	0.556776	0.820265	FALSE	NO CHANGE
ENSMUSG00000032782	Cntrob	83.2333	-0.104191	0.17738	-0.587388	0.556943	0.820319	FALSE	NO CHANGE
ENSMUSG00000042115	Klhdc8a	56.1191	-0.136217	0.231888	-0.587426	0.556918	0.820319	FALSE	NO CHANGE
ENSMUSG00000027079	Clp1	93.5785	-0.113057	0.192564	-0.587111	0.557129	0.820456	FALSE	NO CHANGE
ENSMUSG00000068663	Clec16a	84.8851	0.105049	0.178942	0.587055	0.557167	0.820456	FALSE	NO CHANGE
ENSMUSG00000036561	Ppp6r2	83.3984	-0.124857	0.212763	-0.586836	0.557314	0.820481	FALSE	NO CHANGE
ENSMUSG00000116545	Eif3s6-ps3	4.02027	-0.485062	0.826566	-0.58684	0.557311	0.820481	FALSE	NO CHANGE
ENSMUSG00000036529	Sbf1	274.507	-0.0624462	0.106472	-0.5865	0.557539	0.820717	FALSE	NO CHANGE
ENSMUSG00000002833	Hdgfl2	283.023	0.0662052	0.113058	0.585587	0.558153	0.820771	FALSE	NO CHANGE
ENSMUSG00000015478	Rnf5	201.725	-0.0829097	0.141537	-0.585781	0.558023	0.820771	FALSE	NO CHANGE
ENSMUSG00000020866	Cacna1g	17.2606	-0.223639	0.381551	-0.58613	0.557788	0.820771	FALSE	NO CHANGE
ENSMUSG00000022765	Snap29	56.9374	-0.1388	0.236963	-0.585748	0.558045	0.820771	FALSE	NO CHANGE
ENSMUSG00000025089	Gfra1	25.2944	0.204571	0.349411	0.585474	0.558229	0.820771	FALSE	NO CHANGE
ENSMUSG00000031684	Slc10a7	160.878	0.0864003	0.147413	0.586111	0.557801	0.820771	FALSE	NO CHANGE
ENSMUSG00000048012	Zfp473	3.86107	0.486128	0.829841	0.585809	0.558004	0.820771	FALSE	NO CHANGE
ENSMUSG00000048027	Rgmb	85.0115	0.113771	0.194299	0.585549	0.558178	0.820771	FALSE	NO CHANGE
ENSMUSG00000053094	Tmem248	730.107	0.0416736	0.0710786	0.586303	0.557672	0.820771	FALSE	NO CHANGE
ENSMUSG00000054582	Pabpc1l	9.04148	-0.323683	0.552334	-0.586028	0.557857	0.820771	FALSE	NO CHANGE
ENSMUSG00000024583	Txnl1	2562.92	-0.0378366	0.0647265	-0.584562	0.558842	0.821358	FALSE	NO CHANGE
ENSMUSG00000038587	Akap12	4119.29	0.0303101	0.0518572	0.584492	0.558889	0.821358	FALSE	NO CHANGE
ENSMUSG00000063439	B9d2	191.435	-0.0820718	0.140412	-0.584506	0.55888	0.821358	FALSE	NO CHANGE
ENSMUSG00000101795	Gm5835	29.8855	0.169245	0.289433	0.584747	0.558718	0.821358	FALSE	NO CHANGE
ENSMUSG00000029004	Kmt2e	366.703	0.0777015	0.133014	0.584162	0.559112	0.821397	FALSE	NO CHANGE
ENSMUSG00000029127	Zbtb49	33.5145	0.176565	0.302214	0.584239	0.55906	0.821397	FALSE	NO CHANGE
ENSMUSG00000101856	1700096K18Rik	47.8831	-0.16174	0.27681	-0.584299	0.559019	0.821397	FALSE	NO CHANGE
ENSMUSG00000000811	Txnrd3	50.6492	0.139606	0.239785	0.582214	0.560423	0.82183	FALSE	NO CHANGE
ENSMUSG00000003345	Csnk1g2	1222.38	0.0411796	0.0706503	0.582865	0.559984	0.82183	FALSE	NO CHANGE
ENSMUSG00000010453	Kansl3	435.212	0.0596264	0.102417	0.582192	0.560437	0.82183	FALSE	NO CHANGE
ENSMUSG00000020689	Itgb3	191.519	-0.0805845	0.138239	-0.582936	0.559936	0.82183	FALSE	NO CHANGE
ENSMUSG00000025159	Mms19	677.764	0.0469348	0.0806403	0.582027	0.560549	0.82183	FALSE	NO CHANGE
ENSMUSG00000025781	Atp5c1	5260.65	0.0276485	0.0474807	0.582311	0.560357	0.82183	FALSE	NO CHANGE
ENSMUSG00000028551	Cdkn2c	95.9433	0.113795	0.195499	0.582074	0.560517	0.82183	FALSE	NO CHANGE
ENSMUSG00000032714	Syde1	470.313	0.0498296	0.0856214	0.581977	0.560582	0.82183	FALSE	NO CHANGE
ENSMUSG00000032932	Hspa13	191.521	0.0802741	0.137854	0.582313	0.560356	0.82183	FALSE	NO CHANGE
ENSMUSG00000037958	Nsrp1	173.827	0.0771281	0.132166	0.583568	0.559511	0.82183	FALSE	NO CHANGE
ENSMUSG00000039774	Galnt12	119.548	0.0909556	0.15598	0.583124	0.55981	0.82183	FALSE	NO CHANGE
ENSMUSG00000040007	Bahd1	242.149	0.0654489	0.11245	0.582029	0.560547	0.82183	FALSE	NO CHANGE
ENSMUSG00000040860	Crocc	33.9472	-0.192588	0.330156	-0.583324	0.559675	0.82183	FALSE	NO CHANGE
ENSMUSG00000042595	Fam199x	44.0732	0.149544	0.256853	0.582214	0.560423	0.82183	FALSE	NO CHANGE
ENSMUSG00000049538	Adamts16	33.3036	-0.17087	0.293376	-0.582428	0.560278	0.82183	FALSE	NO CHANGE
ENSMUSG00000068394	Cep152	14.1384	-0.244251	0.418804	-0.583212	0.559751	0.82183	FALSE	NO CHANGE
ENSMUSG00000081049	Rps24-ps3	23.9658	0.190664	0.326966	0.58313	0.559806	0.82183	FALSE	NO CHANGE
ENSMUSG00000087352	Gm12999	7.41319	-0.444805	0.762797	-0.583124	0.55981	0.82183	FALSE	NO CHANGE
ENSMUSG00000003271	Sult2b1	114.325	-0.0977907	0.168161	-0.58153	0.560883	0.8221	FALSE	NO CHANGE
ENSMUSG00000071064	Zfp827	106.134	0.0964425	0.165848	0.58151	0.560897	0.8221	FALSE	NO CHANGE
ENSMUSG00000067377	Tspan6	117.331	-0.0962674	0.165603	-0.581315	0.561028	0.822101	FALSE	NO CHANGE
ENSMUSG00000097803	Rpl31-ps16	26.4448	0.178857	0.307653	0.581361	0.560997	0.822101	FALSE	NO CHANGE
ENSMUSG00000025264	Tsr2	56.8294	0.136921	0.235595	0.581169	0.561126	0.822149	FALSE	NO CHANGE
ENSMUSG00000107909	2610017A05Rik	4.78972	0.521965	0.898736	0.580777	0.561391	0.82244	FALSE	NO CHANGE
ENSMUSG00000029836	Cbx3	6.82179	0.372274	0.641404	0.580406	0.561641	0.82252	FALSE	NO CHANGE
ENSMUSG00000034973	Dop1a	81.7472	-0.103871	0.17896	-0.580415	0.561635	0.82252	FALSE	NO CHANGE
ENSMUSG00000067995	Gtf2f2	268.818	-0.0654149	0.112696	-0.580454	0.561609	0.82252	FALSE	NO CHANGE
ENSMUSG00000015882	Lcorl	123.44	-0.0965257	0.166423	-0.580004	0.561912	0.822725	FALSE	NO CHANGE
ENSMUSG00000074203	G430095P16Rik	7.89001	0.35432	0.610851	0.580043	0.561885	0.822725	FALSE	NO CHANGE
ENSMUSG00000032305	Fam219b	63.7639	0.125736	0.216831	0.579878	0.561997	0.822754	FALSE	NO CHANGE
ENSMUSG00000031327	Chic1	39.3843	0.153668	0.265378	0.579054	0.562552	0.823279	FALSE	NO CHANGE
ENSMUSG00000062624	Cyp2c67	55.7301	-0.143673	0.248035	-0.579243	0.562425	0.823279	FALSE	NO CHANGE
ENSMUSG00000097180	2700038G22Rik	30.0766	-0.16894	0.291749	-0.57906	0.562549	0.823279	FALSE	NO CHANGE
ENSMUSG00000002769	Gnmt	4.35627	-0.449317	0.776341	-0.578763	0.562749	0.823466	FALSE	NO CHANGE
ENSMUSG00000024472	Dcp2	173.715	0.0729606	0.126146	0.578381	0.563007	0.823466	FALSE	NO CHANGE
ENSMUSG00000028771	Ptpn12	484.612	0.049304	0.0852593	0.578283	0.563073	0.823466	FALSE	NO CHANGE
ENSMUSG00000030672	Mylpf	4.06863	-0.459577	0.794629	-0.578354	0.563025	0.823466	FALSE	NO CHANGE
ENSMUSG00000032577	Mapkapk3	130.898	-0.0849809	0.14695	-0.578299	0.563062	0.823466	FALSE	NO CHANGE
ENSMUSG00000039686	Zer1	103.091	-0.103209	0.178376	-0.578602	0.562858	0.823466	FALSE	NO CHANGE
ENSMUSG00000041949	Tango6	57.2544	-0.122282	0.211619	-0.577841	0.563372	0.823808	FALSE	NO CHANGE
ENSMUSG00000022246	Rai14	190.176	0.0738388	0.127827	0.577645	0.563504	0.823905	FALSE	NO CHANGE
ENSMUSG00000016831	Tox4	532.101	0.0544573	0.0943361	0.577269	0.563758	0.823949	FALSE	NO CHANGE
ENSMUSG00000028246	Faxc	14.859	0.283323	0.490789	0.57728	0.56375	0.823949	FALSE	NO CHANGE
ENSMUSG00000032777	Gtf3c1	1298.59	0.0345743	0.0598988	0.577212	0.563796	0.823949	FALSE	NO CHANGE
ENSMUSG00000053205	Styx	28.081	0.204714	0.354519	0.577443	0.56364	0.823949	FALSE	NO CHANGE
ENSMUSG00000025791	Pgm1	150.269	-0.0864948	0.149942	-0.576854	0.564038	0.823972	FALSE	NO CHANGE
ENSMUSG00000031200	Mtcp1	13.6984	0.274318	0.475465	0.576948	0.563975	0.823972	FALSE	NO CHANGE
ENSMUSG00000031712	Il15	11.9897	-0.262814	0.45564	-0.576801	0.564074	0.823972	FALSE	NO CHANGE
ENSMUSG00000105135	Gm43667	5.79808	-0.3752	0.650194	-0.577059	0.5639	0.823972	FALSE	NO CHANGE
ENSMUSG00000000441	Raf1	560.592	0.0558143	0.0968796	0.57612	0.564534	0.824233	FALSE	NO CHANGE
ENSMUSG00000032288	Imp3	1599.94	0.0496886	0.0862077	0.576383	0.564356	0.824233	FALSE	NO CHANGE
ENSMUSG00000038456	Dennd2a	7.21518	0.355994	0.617771	0.576256	0.564442	0.824233	FALSE	NO CHANGE
ENSMUSG00000050846	Zfp623	187.13	0.0775689	0.134701	0.575858	0.564711	0.824233	FALSE	NO CHANGE
ENSMUSG00000053560	Ier2	1267.29	-0.0368914	0.0640438	-0.576034	0.564592	0.824233	FALSE	NO CHANGE
ENSMUSG00000097350	4732491K20Rik	8.52573	-0.324206	0.562937	-0.575919	0.56467	0.824233	FALSE	NO CHANGE
ENSMUSG00000105509	C130013H08Rik	5.94697	-0.445777	0.77388	-0.576029	0.564595	0.824233	FALSE	NO CHANGE
ENSMUSG00000001053	N4bp3	38.256	-0.158277	0.275104	-0.575337	0.565063	0.824293	FALSE	NO CHANGE
ENSMUSG00000001506	Col1a1	4.45046	-0.465527	0.810135	-0.574629	0.565542	0.824293	FALSE	NO CHANGE
ENSMUSG00000003452	Bicd1	99.3606	0.101044	0.175769	0.574867	0.565381	0.824293	FALSE	NO CHANGE
ENSMUSG00000020570	Sypl	647.53	0.0459727	0.0799827	0.574783	0.565438	0.824293	FALSE	NO CHANGE
ENSMUSG00000022800	Fyttd1	200.898	0.0717958	0.125001	0.574361	0.565723	0.824293	FALSE	NO CHANGE
ENSMUSG00000025857	Dnaaf5	7.147	0.350432	0.609894	0.574578	0.565577	0.824293	FALSE	NO CHANGE
ENSMUSG00000038991	Txndc5	1254.59	0.0387919	0.0675413	0.574344	0.565735	0.824293	FALSE	NO CHANGE
ENSMUSG00000044949	Ubtd2	34.7306	0.16833	0.292748	0.575001	0.565291	0.824293	FALSE	NO CHANGE
ENSMUSG00000049672	Zbtb14	60.2759	-0.120075	0.208632	-0.575534	0.56493	0.824293	FALSE	NO CHANGE
ENSMUSG00000050627	Gpd1l	541.298	0.0485741	0.0844463	0.575207	0.565151	0.824293	FALSE	NO CHANGE
ENSMUSG00000061950	Ppp4r1	353.198	0.0588677	0.102359	0.575113	0.565215	0.824293	FALSE	NO CHANGE
ENSMUSG00000071661	Zbtb3	45.8228	0.146295	0.254634	0.574532	0.565608	0.824293	FALSE	NO CHANGE
ENSMUSG00000074698	Csnk2a1	392.213	-0.0547411	0.0952115	-0.574942	0.56533	0.824293	FALSE	NO CHANGE
ENSMUSG00000078919	Dpm1	74.5032	-0.1197	0.208104	-0.575193	0.565161	0.824293	FALSE	NO CHANGE
ENSMUSG00000118239	Gm50107	10.7427	-0.304816	0.529814	-0.575327	0.56507	0.824293	FALSE	NO CHANGE
ENSMUSG00000049086	Bmyc	72.7081	-0.121885	0.212321	-0.57406	0.565927	0.824478	FALSE	NO CHANGE
ENSMUSG00000032217	Rnf111	544.391	-0.0497184	0.086645	-0.573817	0.566092	0.824622	FALSE	NO CHANGE
ENSMUSG00000029047	Pex10	34.9754	-0.186255	0.324754	-0.573526	0.566289	0.824684	FALSE	NO CHANGE
ENSMUSG00000040043	Rbms2	548.922	0.0502774	0.0876841	0.573392	0.566379	0.824684	FALSE	NO CHANGE
ENSMUSG00000043015	Nemp2	25.7386	-0.190305	0.331922	-0.573342	0.566413	0.824684	FALSE	NO CHANGE
ENSMUSG00000051639	Fbl-ps2	9.86249	0.284491	0.496153	0.573393	0.566378	0.824684	FALSE	NO CHANGE
ENSMUSG00000052609	Plekhg3	308.537	-0.0620399	0.108221	-0.57327	0.566462	0.824684	FALSE	NO CHANGE
ENSMUSG00000022386	Trmu	93.0677	0.105181	0.183517	0.573141	0.566549	0.824715	FALSE	NO CHANGE
ENSMUSG00000020659	Cbll1	91.1384	-0.106539	0.186276	-0.571939	0.567363	0.824751	FALSE	NO CHANGE
ENSMUSG00000021868	Ppif	255.154	0.0721757	0.126163	0.572085	0.567265	0.824751	FALSE	NO CHANGE
ENSMUSG00000027239	Mdk	3.75795	0.475119	0.830023	0.572417	0.56704	0.824751	FALSE	NO CHANGE
ENSMUSG00000028820	Sfpq	1506.62	0.0416168	0.0727507	0.572046	0.567291	0.824751	FALSE	NO CHANGE
ENSMUSG00000029439	Sfswap	274.293	0.0676425	0.118254	0.572009	0.567316	0.824751	FALSE	NO CHANGE
ENSMUSG00000030400	Ercc2	109.16	-0.1009	0.176218	-0.572584	0.566926	0.824751	FALSE	NO CHANGE
ENSMUSG00000031993	Snx19	193.118	-0.0770021	0.134457	-0.572691	0.566854	0.824751	FALSE	NO CHANGE
ENSMUSG00000038866	Zcchc2	112.833	-0.0919662	0.16069	-0.572322	0.567104	0.824751	FALSE	NO CHANGE
ENSMUSG00000048920	Fkrp	325.983	0.0700255	0.122449	0.571875	0.567406	0.824751	FALSE	NO CHANGE
ENSMUSG00000053565	Eif3k	1712.65	0.0435004	0.0759539	0.572721	0.566833	0.824751	FALSE	NO CHANGE
ENSMUSG00000061650	Med9	403.658	0.0543318	0.0948309	0.572934	0.566689	0.824751	FALSE	NO CHANGE
ENSMUSG00000066415	Msl2	110.016	0.0938724	0.164157	0.571846	0.567426	0.824751	FALSE	NO CHANGE
ENSMUSG00000093677	Gm20712	17.8025	-0.221941	0.387795	-0.572316	0.567108	0.824751	FALSE	NO CHANGE
ENSMUSG00000021666	Gfm2	212.964	0.071237	0.124685	0.571335	0.567773	0.825064	FALSE	NO CHANGE
ENSMUSG00000023026	Dip2b	233.602	0.0767198	0.134262	0.571418	0.567716	0.825064	FALSE	NO CHANGE
ENSMUSG00000037001	Zfp39	32.5583	0.170576	0.298702	0.571057	0.567961	0.825147	FALSE	NO CHANGE
ENSMUSG00000049680	Urgcp	216.756	0.0665646	0.116552	0.571115	0.567921	0.825147	FALSE	NO CHANGE
ENSMUSG00000030034	Ino80b	338.295	-0.0712385	0.124905	-0.570342	0.568446	0.825443	FALSE	NO CHANGE
ENSMUSG00000038115	Ano2	238.413	0.066555	0.116651	0.570548	0.568306	0.825443	FALSE	NO CHANGE
ENSMUSG00000050628	Ubald2	197.466	0.0709489	0.124388	0.570386	0.568416	0.825443	FALSE	NO CHANGE
ENSMUSG00000055633	Zfp580	242.871	-0.0762547	0.133643	-0.570585	0.568281	0.825443	FALSE	NO CHANGE
ENSMUSG00000097536	2610037D02Rik	21.015	0.207356	0.363609	0.570273	0.568493	0.825443	FALSE	NO CHANGE
ENSMUSG00000025145	Lrrc45	219.612	-0.0677539	0.118857	-0.570044	0.568648	0.825477	FALSE	NO CHANGE
ENSMUSG00000030019	Fbxl14	422.426	0.0597493	0.104813	0.570054	0.568641	0.825477	FALSE	NO CHANGE
ENSMUSG00000040848	Sft2d2	564.383	0.0450425	0.0790372	0.569889	0.568753	0.825535	FALSE	NO CHANGE
ENSMUSG00000021635	Rad17	144.683	-0.0797409	0.140111	-0.569128	0.569269	0.82566	FALSE	NO CHANGE
ENSMUSG00000025935	Tram1	1397.7	0.0367574	0.0645904	0.569085	0.569299	0.82566	FALSE	NO CHANGE
ENSMUSG00000031381	Piga	37.8014	0.159654	0.280511	0.569152	0.569253	0.82566	FALSE	NO CHANGE
ENSMUSG00000035933	Cog5	158.382	0.0824198	0.144801	0.569195	0.569224	0.82566	FALSE	NO CHANGE
ENSMUSG00000042167	Tent2	475.007	0.0495485	0.0870346	0.569297	0.569155	0.82566	FALSE	NO CHANGE
ENSMUSG00000067818	Myl9	16.2804	0.227078	0.398696	0.569553	0.568981	0.82566	FALSE	NO CHANGE
ENSMUSG00000110620	Gm45733	7.26631	0.349384	0.613452	0.569538	0.568991	0.82566	FALSE	NO CHANGE
ENSMUSG00000025473	Adam8	49.4876	0.135286	0.237895	0.568679	0.569574	0.82573	FALSE	NO CHANGE
ENSMUSG00000038695	Josd2	583.937	-0.0474607	0.083444	-0.568773	0.56951	0.82573	FALSE	NO CHANGE
ENSMUSG00000047789	Slc38a9	132.011	0.0812793	0.14294	0.568627	0.56961	0.82573	FALSE	NO CHANGE
ENSMUSG00000090634	Gm8126	17.5302	0.247658	0.435435	0.568759	0.56952	0.82573	FALSE	NO CHANGE
ENSMUSG00000034297	Med13	235.226	-0.0663705	0.116797	-0.568256	0.569861	0.826	FALSE	NO CHANGE
ENSMUSG00000110317	Gm45250	16.6598	-0.237436	0.417914	-0.568147	0.569935	0.826012	FALSE	NO CHANGE
ENSMUSG00000021565	Slc6a19	12.1175	-0.265736	0.468002	-0.567811	0.570164	0.826052	FALSE	NO CHANGE
ENSMUSG00000022507	1810013L24Rik	319.75	0.0585605	0.103145	0.567747	0.570207	0.826052	FALSE	NO CHANGE
ENSMUSG00000025026	Add3	63.5926	0.117768	0.207491	0.567579	0.570321	0.826052	FALSE	NO CHANGE
ENSMUSG00000030313	Dennd5b	107.188	0.0982945	0.173228	0.567429	0.570423	0.826052	FALSE	NO CHANGE
ENSMUSG00000039967	Zfp292	128.812	0.0900891	0.158673	0.567765	0.570195	0.826052	FALSE	NO CHANGE
ENSMUSG00000074247	Dda1	665.977	0.0450341	0.0793556	0.567498	0.570376	0.826052	FALSE	NO CHANGE
ENSMUSG00000097101	1810034E14Rik	7.47253	0.382656	0.674028	0.567716	0.570228	0.826052	FALSE	NO CHANGE
ENSMUSG00000031887	Tradd	269.032	-0.066541	0.117311	-0.567219	0.570566	0.82606	FALSE	NO CHANGE
ENSMUSG00000037999	Arap2	119.678	-0.107784	0.189998	-0.567293	0.570515	0.82606	FALSE	NO CHANGE
ENSMUSG00000048100	Taf13	69.9405	0.117448	0.207091	0.567131	0.570625	0.82606	FALSE	NO CHANGE
ENSMUSG00000006906	Stambp	318.711	-0.0605494	0.106854	-0.566653	0.57095	0.82615	FALSE	NO CHANGE
ENSMUSG00000029672	Fam3c	477.299	-0.0622074	0.109745	-0.566834	0.570827	0.82615	FALSE	NO CHANGE
ENSMUSG00000036430	Tbcc	407.034	-0.0518004	0.0913986	-0.566753	0.570882	0.82615	FALSE	NO CHANGE
ENSMUSG00000092192	Dnaaf4	3.81978	0.520213	0.917951	0.566711	0.570911	0.82615	FALSE	NO CHANGE
ENSMUSG00000026976	Pax8	13.0608	0.264903	0.467606	0.566508	0.571048	0.826197	FALSE	NO CHANGE
ENSMUSG00000022621	Rabl2	153.878	0.0843739	0.148971	0.566379	0.571136	0.826229	FALSE	NO CHANGE
ENSMUSG00000020448	Rnf185	219.697	0.0775876	0.137192	0.565539	0.571707	0.826476	FALSE	NO CHANGE
ENSMUSG00000022792	Yars2	341.363	0.0578657	0.102241	0.565973	0.571412	0.826476	FALSE	NO CHANGE
ENSMUSG00000023909	Paqr4	128.419	-0.100655	0.177903	-0.565782	0.571542	0.826476	FALSE	NO CHANGE
ENSMUSG00000026792	Lrsam1	166.829	0.0751791	0.132931	0.565552	0.571699	0.826476	FALSE	NO CHANGE
ENSMUSG00000032812	Arap1	261.655	-0.0648064	0.114531	-0.56584	0.571503	0.826476	FALSE	NO CHANGE
ENSMUSG00000083992	Gm11478	35.6934	0.158689	0.280555	0.565624	0.571649	0.826476	FALSE	NO CHANGE
ENSMUSG00000105519	E430021H15Rik	5.58147	0.415828	0.735391	0.565452	0.571766	0.826476	FALSE	NO CHANGE
ENSMUSG00000056071	S100a9	4.67299	-0.447668	0.792127	-0.565147	0.571974	0.826681	FALSE	NO CHANGE
ENSMUSG00000021893	Capn7	302.224	0.0588747	0.104194	0.56505	0.57204	0.826682	FALSE	NO CHANGE
ENSMUSG00000002345	Borcs8	311.76	0.0647739	0.1147	0.564723	0.572262	0.826812	FALSE	NO CHANGE
ENSMUSG00000022802	Lmln	6.65706	-0.382091	0.676503	-0.564804	0.572207	0.826812	FALSE	NO CHANGE
ENSMUSG00000013878	Rnf170	48.5893	-0.143954	0.255171	-0.564146	0.572655	0.827073	FALSE	NO CHANGE
ENSMUSG00000028977	Casz1	5.40592	-0.406617	0.720575	-0.564295	0.572554	0.827073	FALSE	NO CHANGE
ENSMUSG00000032012	Nectin1	76.4343	0.110113	0.195159	0.564224	0.572601	0.827073	FALSE	NO CHANGE
ENSMUSG00000084106	Gm6136	64.3625	0.120493	0.213612	0.564072	0.572705	0.827073	FALSE	NO CHANGE
ENSMUSG00000019763	Rmnd1	30.5938	-0.172606	0.306346	-0.563435	0.573139	0.827446	FALSE	NO CHANGE
ENSMUSG00000024845	Tmem134	1019.38	0.0428679	0.076086	0.563414	0.573153	0.827446	FALSE	NO CHANGE
ENSMUSG00000028397	Kdm4c	70.708	-0.116515	0.206805	-0.563402	0.573161	0.827446	FALSE	NO CHANGE
ENSMUSG00000034795	Ccdc122	95.6507	-0.110291	0.195837	-0.563178	0.573313	0.827447	FALSE	NO CHANGE
ENSMUSG00000038084	Opa1	264.914	0.0649556	0.115315	0.563288	0.573239	0.827447	FALSE	NO CHANGE
ENSMUSG00000072772	Grcc10	294.937	-0.0579657	0.102938	-0.563112	0.573359	0.827447	FALSE	NO CHANGE
ENSMUSG00000097466	D430036J16Rik	5.02793	0.425769	0.756635	0.562714	0.57363	0.827743	FALSE	NO CHANGE
ENSMUSG00000022680	Pdxdc1	309.433	0.0634009	0.112704	0.562542	0.573747	0.827817	FALSE	NO CHANGE
ENSMUSG00000002846	Timmdc1	306.976	-0.0544231	0.0969351	-0.561438	0.574499	0.828142	FALSE	NO CHANGE
ENSMUSG00000009863	Sdhb	793.806	0.052282	0.0931142	0.561483	0.574468	0.828142	FALSE	NO CHANGE
ENSMUSG00000024219	Anks1	248.824	-0.06239	0.111074	-0.561698	0.574322	0.828142	FALSE	NO CHANGE
ENSMUSG00000028463	Car9	23.8812	0.181176	0.322359	0.56203	0.574095	0.828142	FALSE	NO CHANGE
ENSMUSG00000039536	Stau1	637.667	-0.0453993	0.0807829	-0.561992	0.574122	0.828142	FALSE	NO CHANGE
ENSMUSG00000040820	Hlcs	51.3349	-0.143135	0.254777	-0.561807	0.574248	0.828142	FALSE	NO CHANGE
ENSMUSG00000073609	D2hgdh	25.6687	-0.180822	0.321887	-0.561758	0.574281	0.828142	FALSE	NO CHANGE
ENSMUSG00000078154	Gm12184	11.6218	-0.274849	0.489424	-0.561577	0.574404	0.828142	FALSE	NO CHANGE
ENSMUSG00000026548	Slamf9	11.9092	0.296517	0.528573	0.560977	0.574813	0.828284	FALSE	NO CHANGE
ENSMUSG00000031093	Dock11	5.1167	-0.434173	0.774046	-0.560913	0.574857	0.828284	FALSE	NO CHANGE
ENSMUSG00000045180	Shroom2	145.109	-0.0839071	0.149592	-0.560907	0.574861	0.828284	FALSE	NO CHANGE
ENSMUSG00000074916	Chst14	129.008	-0.0891444	0.158885	-0.561063	0.574754	0.828284	FALSE	NO CHANGE
ENSMUSG00000006699	Cdc42	2699.12	0.0300007	0.053515	0.560604	0.575067	0.828487	FALSE	NO CHANGE
ENSMUSG00000005621	Zfp592	205.399	-0.0680835	0.121496	-0.560376	0.575223	0.828616	FALSE	NO CHANGE
ENSMUSG00000097121	D130020L05Rik	13.2972	-0.261894	0.467484	-0.560219	0.57533	0.828675	FALSE	NO CHANGE
ENSMUSG00000020163	Uqcr11	681.203	-0.0433014	0.0773079	-0.560116	0.5754	0.828682	FALSE	NO CHANGE
ENSMUSG00000074284	Gm10658	8.4578	-0.407902	0.728421	-0.559982	0.575492	0.828719	FALSE	NO CHANGE
ENSMUSG00000109708	Gm45809	10.1327	-0.319135	0.570087	-0.5598	0.575616	0.828802	FALSE	NO CHANGE
ENSMUSG00000028580	Pum1	818.922	-0.0443721	0.0793161	-0.559434	0.575865	0.829063	FALSE	NO CHANGE
ENSMUSG00000055334	Snupn	115.169	-0.0932521	0.166717	-0.559342	0.575928	0.829063	FALSE	NO CHANGE
ENSMUSG00000020308	Tpgs1	236.324	0.0623043	0.111432	0.559122	0.576079	0.829184	FALSE	NO CHANGE
ENSMUSG00000032500	Dclk3	5.46949	0.415051	0.742457	0.559023	0.576146	0.829186	FALSE	NO CHANGE
ENSMUSG00000075467	Dnlz	229.575	0.0743735	0.13316	0.558527	0.576485	0.829579	FALSE	NO CHANGE
ENSMUSG00000005823	Gpr108	302.822	-0.0584751	0.104834	-0.557786	0.576991	0.829832	FALSE	NO CHANGE
ENSMUSG00000025474	Tubgcp2	410.184	0.0565978	0.101434	0.557975	0.576861	0.829832	FALSE	NO CHANGE
ENSMUSG00000040929	Rfx3	103.367	0.0903291	0.161888	0.557974	0.576862	0.829832	FALSE	NO CHANGE
ENSMUSG00000096006	Gm21596	14.2457	0.237577	0.425891	0.557836	0.576957	0.829832	FALSE	NO CHANGE
ENSMUSG00000106870	Gm43681	11.4809	-0.284525	0.509842	-0.558066	0.576799	0.829832	FALSE	NO CHANGE
ENSMUSG00000023806	Rsph3b	3.96229	-0.437398	0.784358	-0.55765	0.577083	0.82987	FALSE	NO CHANGE
ENSMUSG00000028133	Rwdd3	23.377	0.19788	0.355046	0.557338	0.577297	0.830069	FALSE	NO CHANGE
ENSMUSG00000104649	Gm43712	96.6507	0.0979076	0.175696	0.557255	0.577353	0.830069	FALSE	NO CHANGE
ENSMUSG00000047423	AI837181	553.81	-0.0501735	0.0900742	-0.557024	0.577511	0.830201	FALSE	NO CHANGE
ENSMUSG00000025722	Wdr73	531.54	0.0455393	0.081802	0.556702	0.577731	0.830253	FALSE	NO CHANGE
ENSMUSG00000038000	Acd	218.431	-0.0656839	0.117992	-0.556681	0.577746	0.830253	FALSE	NO CHANGE
ENSMUSG00000053080	2700081O15Rik	314.448	-0.0663432	0.119149	-0.556807	0.57766	0.830253	FALSE	NO CHANGE
ENSMUSG00000062101	Zfp119b	30.5187	0.167703	0.301396	0.556421	0.577923	0.830414	FALSE	NO CHANGE
ENSMUSG00000027650	Tti1	173.319	-0.0837914	0.15068	-0.556089	0.57815	0.830439	FALSE	NO CHANGE
ENSMUSG00000027950	Chrnb2	7.09928	0.336846	0.60583	0.556009	0.578205	0.830439	FALSE	NO CHANGE
ENSMUSG00000029851	Tcaf2	5.21712	0.409063	0.735841	0.555912	0.578271	0.830439	FALSE	NO CHANGE
ENSMUSG00000048109	Rbm15	219.007	0.0697136	0.125402	0.555923	0.578263	0.830439	FALSE	NO CHANGE
ENSMUSG00000051517	Arhgef39	23.7273	-0.205254	0.368967	-0.556295	0.578009	0.830439	FALSE	NO CHANGE
ENSMUSG00000021906	Oxnad1	264.512	0.0708143	0.127411	0.555795	0.578351	0.83046	FALSE	NO CHANGE
ENSMUSG00000049124	Gm8186	117.143	0.0904616	0.162839	0.555528	0.578533	0.830627	FALSE	NO CHANGE
ENSMUSG00000023068	Nus1	422.826	-0.066739	0.120179	-0.555331	0.578668	0.830631	FALSE	NO CHANGE
ENSMUSG00000060636	Rpl35a	834.475	-0.049497	0.0891249	-0.555367	0.578644	0.830631	FALSE	NO CHANGE
ENSMUSG00000000552	Zfp385a	73.6713	0.146121	0.263188	0.555195	0.578761	0.830669	FALSE	NO CHANGE
ENSMUSG00000040423	Rc3h1	415.846	-0.060428	0.108886	-0.554967	0.578917	0.830782	FALSE	NO CHANGE
ENSMUSG00000040761	Spen	247.164	-0.0604056	0.108861	-0.554887	0.578972	0.830782	FALSE	NO CHANGE
ENSMUSG00000015120	Ube2i	122.641	0.0822728	0.148315	0.554718	0.579088	0.830854	FALSE	NO CHANGE
ENSMUSG00000106590	Gm42879	10.2635	-0.299995	0.541277	-0.554235	0.579418	0.831233	FALSE	NO CHANGE
ENSMUSG00000032051	Fdx1	789.667	-0.0398435	0.0719124	-0.554057	0.57954	0.831313	FALSE	NO CHANGE
ENSMUSG00000030545	Pex11a	79.2521	-0.13022	0.235136	-0.553806	0.579712	0.83137	FALSE	NO CHANGE
ENSMUSG00000038369	Ncoa6	209.155	0.0740197	0.133655	0.553811	0.579708	0.83137	FALSE	NO CHANGE
ENSMUSG00000032328	Tmem30a	599.157	-0.0446933	0.0807186	-0.553693	0.579789	0.831386	FALSE	NO CHANGE
ENSMUSG00000001983	Taco1	49.3097	-0.133938	0.242191	-0.553026	0.580246	0.831478	FALSE	NO CHANGE
ENSMUSG00000003072	Atp5d	3716.3	0.0380532	0.0687806	0.553255	0.580089	0.831478	FALSE	NO CHANGE
ENSMUSG00000004936	Map2k1	866.401	0.0380671	0.0687805	0.553458	0.57995	0.831478	FALSE	NO CHANGE
ENSMUSG00000026873	Phf19	7.80027	0.347441	0.628262	0.55302	0.58025	0.831478	FALSE	NO CHANGE
ENSMUSG00000030768	Disp1	87.7902	0.106521	0.192595	0.553085	0.580205	0.831478	FALSE	NO CHANGE
ENSMUSG00000101225	1700008J07Rik	45.4151	0.143124	0.258775	0.55308	0.580209	0.831478	FALSE	NO CHANGE
ENSMUSG00000021488	Nsd1	438.163	0.0559018	0.101127	0.552785	0.58041	0.831491	FALSE	NO CHANGE
ENSMUSG00000022452	Smdt1	165.143	0.0851482	0.154054	0.552717	0.580457	0.831491	FALSE	NO CHANGE
ENSMUSG00000028165	Cisd2	1094.5	-0.0357529	0.0646692	-0.552859	0.58036	0.831491	FALSE	NO CHANGE
ENSMUSG00000020513	Tubd1	33.6296	-0.173564	0.314149	-0.552488	0.580614	0.831621	FALSE	NO CHANGE
ENSMUSG00000031556	Tm2d2	845.519	-0.0391548	0.0709078	-0.552193	0.580816	0.831816	FALSE	NO CHANGE
ENSMUSG00000030714	Sgf29	381.756	-0.0525441	0.095228	-0.551771	0.581105	0.832126	FALSE	NO CHANGE
ENSMUSG00000039781	Cep131	111.852	-0.0968486	0.175551	-0.551683	0.581165	0.832126	FALSE	NO CHANGE
ENSMUSG00000024640	Psat1	4190.39	-0.0358615	0.0650277	-0.551481	0.581304	0.83223	FALSE	NO CHANGE
ENSMUSG00000030432	Rpl28	15756.6	0.0994447	0.180604	0.550622	0.581893	0.832978	FALSE	NO CHANGE
ENSMUSG00000023262	Acy1	72.6719	-0.109698	0.199339	-0.550308	0.582108	0.833192	FALSE	NO CHANGE
ENSMUSG00000018209	Stk4	214.077	0.0718762	0.130669	0.550064	0.582275	0.83323	FALSE	NO CHANGE
ENSMUSG00000039183	Nubp2	237.703	-0.0701373	0.127505	-0.550075	0.582268	0.83323	FALSE	NO CHANGE
ENSMUSG00000062861	Zfp28	36.8403	0.151703	0.275834	0.549979	0.582334	0.83323	FALSE	NO CHANGE
ENSMUSG00000025484	Bet1l	241.298	0.0704519	0.128188	0.549598	0.582595	0.833509	FALSE	NO CHANGE
ENSMUSG00000020955	Ap4s1	101.158	0.100422	0.182827	0.549275	0.582817	0.833732	FALSE	NO CHANGE
ENSMUSG00000030615	Tmem126a	731.165	0.0429818	0.0782863	0.549034	0.582982	0.833859	FALSE	NO CHANGE
ENSMUSG00000061175	Fnip2	45.7951	-0.129914	0.236658	-0.548952	0.583038	0.833859	FALSE	NO CHANGE
ENSMUSG00000073374	C030034I22Rik	4.2846	-0.507141	0.924242	-0.54871	0.583204	0.834002	FALSE	NO CHANGE
ENSMUSG00000006281	Tep1	186.751	0.0846611	0.154565	0.547739	0.583871	0.834497	FALSE	NO CHANGE
ENSMUSG00000022911	Arl13b	65.004	0.107994	0.197102	0.54791	0.583754	0.834497	FALSE	NO CHANGE
ENSMUSG00000036023	Parp2	239.034	-0.0633406	0.115643	-0.547723	0.583882	0.834497	FALSE	NO CHANGE
ENSMUSG00000038607	Gng10	4.58934	0.40324	0.735954	0.547915	0.58375	0.834497	FALSE	NO CHANGE
ENSMUSG00000079641	Rpl39	4272.83	-0.0371806	0.0678763	-0.547769	0.58385	0.834497	FALSE	NO CHANGE
ENSMUSG00000053158	Fes	10.1473	0.297004	0.542445	0.547527	0.584017	0.834594	FALSE	NO CHANGE
ENSMUSG00000000782	Tcf7	69.6969	-0.127995	0.233942	-0.547121	0.584296	0.834597	FALSE	NO CHANGE
ENSMUSG00000019173	Rab5c	402.366	0.0551656	0.100975	0.546329	0.58484	0.834597	FALSE	NO CHANGE
ENSMUSG00000022346	Myc	2499.99	-0.0333765	0.0610678	-0.546549	0.584689	0.834597	FALSE	NO CHANGE
ENSMUSG00000023953	Polh	7.24442	0.345201	0.632003	0.5462	0.584928	0.834597	FALSE	NO CHANGE
ENSMUSG00000025185	Loxl4	90.2005	-0.103535	0.189324	-0.546869	0.584468	0.834597	FALSE	NO CHANGE
ENSMUSG00000026764	Kif5c	38.2145	-0.148886	0.272599	-0.546172	0.584948	0.834597	FALSE	NO CHANGE
ENSMUSG00000027937	Jtb	733.214	-0.21234	0.388319	-0.546819	0.584503	0.834597	FALSE	NO CHANGE
ENSMUSG00000029027	Dffb	21.0009	0.203945	0.373211	0.54646	0.58475	0.834597	FALSE	NO CHANGE
ENSMUSG00000029710	Ephb4	276.69	-0.0586726	0.10722	-0.547218	0.584229	0.834597	FALSE	NO CHANGE
ENSMUSG00000034135	Sik3	607.506	-0.0506587	0.0927135	-0.546401	0.58479	0.834597	FALSE	NO CHANGE
ENSMUSG00000044056	Efcab9	8.71283	-0.292163	0.534404	-0.546709	0.584579	0.834597	FALSE	NO CHANGE
ENSMUSG00000068744	Psrc1	238.343	-0.0622239	0.113795	-0.546809	0.58451	0.834597	FALSE	NO CHANGE
ENSMUSG00000085894	Gm15832	6.0442	0.389058	0.711698	0.546661	0.584612	0.834597	FALSE	NO CHANGE
ENSMUSG00000097537	2610020C07Rik	4.50557	0.462347	0.845918	0.546563	0.584679	0.834597	FALSE	NO CHANGE
ENSMUSG00000105957	Gm43254	19.865	0.255465	0.467874	0.546012	0.585058	0.834659	FALSE	NO CHANGE
ENSMUSG00000020515	Cnot8	974.431	0.0360386	0.0660288	0.545801	0.585203	0.834772	FALSE	NO CHANGE
ENSMUSG00000015165	Hnrnpl	841.28	-0.042043	0.0770794	-0.545451	0.585444	0.834983	FALSE	NO CHANGE
ENSMUSG00000066232	Ipo7	651.948	-0.0493261	0.0904415	-0.545392	0.585484	0.834983	FALSE	NO CHANGE
ENSMUSG00000018537	Pcgf2	107.128	0.0937991	0.172262	0.544514	0.586088	0.83515	FALSE	NO CHANGE
ENSMUSG00000019826	Zbtb24	194.799	-0.0741567	0.136283	-0.544137	0.586347	0.83515	FALSE	NO CHANGE
ENSMUSG00000022008	Gpalpp1	218.781	-0.0699803	0.128405	-0.544996	0.585756	0.83515	FALSE	NO CHANGE
ENSMUSG00000027582	Zgpat	176.639	0.0704993	0.129567	0.544114	0.586363	0.83515	FALSE	NO CHANGE
ENSMUSG00000029359	Tesc	13.0205	-0.263876	0.484394	-0.544756	0.585921	0.83515	FALSE	NO CHANGE
ENSMUSG00000038622	Med30	470.8	-0.055013	0.101115	-0.544064	0.586398	0.83515	FALSE	NO CHANGE
ENSMUSG00000039166	Akap7	104.304	0.091656	0.168451	0.544109	0.586366	0.83515	FALSE	NO CHANGE
ENSMUSG00000039518	Cdsn	14.8741	-0.234177	0.430366	-0.544136	0.586348	0.83515	FALSE	NO CHANGE
ENSMUSG00000041977	Arhgef11	65.4026	0.10758	0.197567	0.544524	0.586081	0.83515	FALSE	NO CHANGE
ENSMUSG00000049047	Armcx3	9.22889	-0.310977	0.571557	-0.544087	0.586381	0.83515	FALSE	NO CHANGE
ENSMUSG00000052337	Immt	1646.03	0.0390639	0.0716848	0.54494	0.585795	0.83515	FALSE	NO CHANGE
ENSMUSG00000097303	3110083C13Rik	5.28059	-0.380862	0.698949	-0.544907	0.585818	0.83515	FALSE	NO CHANGE
ENSMUSG00000083902	Gm15975	3.7872	0.434326	0.79858	0.543873	0.586529	0.835242	FALSE	NO CHANGE
ENSMUSG00000000088	Cox5a	6302.62	-0.0269094	0.04951	-0.543515	0.586776	0.83531	FALSE	NO CHANGE
ENSMUSG00000015627	Gata5	6.11726	0.419237	0.771353	0.543508	0.58678	0.83531	FALSE	NO CHANGE
ENSMUSG00000022788	Fgd4	33.9441	-0.153684	0.282741	-0.543551	0.58675	0.83531	FALSE	NO CHANGE
ENSMUSG00000031174	Rpgr	105.374	0.0917371	0.168815	0.543419	0.586842	0.83531	FALSE	NO CHANGE
ENSMUSG00000025959	Klf7	391.147	-0.0491118	0.0903958	-0.543298	0.586925	0.835334	FALSE	NO CHANGE
ENSMUSG00000062627	Mysm1	101.973	0.102401	0.188669	0.542754	0.587299	0.835772	FALSE	NO CHANGE
ENSMUSG00000043962	Thrap3	266.162	-0.0641888	0.118294	-0.542622	0.58739	0.835807	FALSE	NO CHANGE
ENSMUSG00000014177	Tvp23b	343.421	-0.0563447	0.103919	-0.542201	0.58768	0.836041	FALSE	NO CHANGE
ENSMUSG00000039737	Prkrip1	177.174	-0.0670452	0.123656	-0.542189	0.587688	0.836041	FALSE	NO CHANGE
ENSMUSG00000011832	Evi5l	43.816	0.14132	0.260806	0.541859	0.587915	0.836081	FALSE	NO CHANGE
ENSMUSG00000018659	Pnpo	165.888	-0.0760694	0.140381	-0.541877	0.587903	0.836081	FALSE	NO CHANGE
ENSMUSG00000022634	Yaf2	852.278	-0.0457434	0.084393	-0.542028	0.587799	0.836081	FALSE	NO CHANGE
ENSMUSG00000024997	Prdx3	1404.8	0.0349523	0.0645714	0.541297	0.588303	0.836188	FALSE	NO CHANGE
ENSMUSG00000026047	Poglut2	160.874	-0.0735611	0.135862	-0.541441	0.588204	0.836188	FALSE	NO CHANGE
ENSMUSG00000044320	1700001O22Rik	8.49212	0.312094	0.576581	0.541284	0.588312	0.836188	FALSE	NO CHANGE
ENSMUSG00000062510	Nsl1	32.7483	-0.167329	0.309142	-0.541268	0.588323	0.836188	FALSE	NO CHANGE
ENSMUSG00000069089	Cdk7	297.316	0.0614021	0.11337	0.541611	0.588087	0.836188	FALSE	NO CHANGE
ENSMUSG00000030410	Dmwd	903.253	-0.0395637	0.0731884	-0.540573	0.588802	0.836775	FALSE	NO CHANGE
ENSMUSG00000021120	Pigh	157.953	0.0736308	0.13625	0.540408	0.588916	0.836842	FALSE	NO CHANGE
ENSMUSG00000001642	Akr1b3	78.5652	-0.108321	0.200495	-0.540269	0.589012	0.836884	FALSE	NO CHANGE
ENSMUSG00000022601	Zbtb11	92.9794	0.104403	0.193286	0.540147	0.589096	0.836908	FALSE	NO CHANGE
ENSMUSG00000018425	Dhx40	353.122	-0.0531268	0.0983995	-0.539909	0.58926	0.837047	FALSE	NO CHANGE
ENSMUSG00000018800	Abca5	32.7413	-0.154036	0.285362	-0.53979	0.589342	0.837069	FALSE	NO CHANGE
ENSMUSG00000060288	Ppih	79.5922	0.112928	0.209309	0.539529	0.589522	0.837136	FALSE	NO CHANGE
ENSMUSG00000110159	Gm45501	8.49388	0.32727	0.606532	0.539575	0.58949	0.837136	FALSE	NO CHANGE
ENSMUSG00000068742	Cry2	117.158	-0.0886569	0.164406	-0.539256	0.589711	0.837309	FALSE	NO CHANGE
ENSMUSG00000032997	Chpf	313.494	0.0549421	0.101959	0.538864	0.589981	0.837495	FALSE	NO CHANGE
ENSMUSG00000037251	Pomk	147.042	0.075222	0.139601	0.538836	0.59	0.837495	FALSE	NO CHANGE
ENSMUSG00000097644	Gm26862	7.74749	0.336008	0.623649	0.538777	0.590041	0.837495	FALSE	NO CHANGE
ENSMUSG00000002767	Mrpl2	767.914	0.0437399	0.0812454	0.538368	0.590323	0.837654	FALSE	NO CHANGE
ENSMUSG00000024830	Rps6kb2	141.101	0.093696	0.174079	0.538238	0.590413	0.837654	FALSE	NO CHANGE
ENSMUSG00000029207	Apbb2	512.447	0.047006	0.0873503	0.538132	0.590486	0.837654	FALSE	NO CHANGE
ENSMUSG00000029605	Oas1b	3.87453	-0.449442	0.835059	-0.538216	0.590428	0.837654	FALSE	NO CHANGE
ENSMUSG00000103308	Gm37800	9.37029	0.318068	0.590647	0.538509	0.590226	0.837654	FALSE	NO CHANGE
ENSMUSG00000033862	Cdk10	195.956	-0.0769671	0.14314	-0.537704	0.590782	0.83779	FALSE	NO CHANGE
ENSMUSG00000073728	Tmem51os1	7.56482	-0.305166	0.567454	-0.537781	0.590728	0.83779	FALSE	NO CHANGE
ENSMUSG00000106019	Gm43672	41.3746	-0.142067	0.264135	-0.537856	0.590676	0.83779	FALSE	NO CHANGE
ENSMUSG00000021972	Hmbox1	201.78	-0.0659543	0.122739	-0.537353	0.591024	0.837886	FALSE	NO CHANGE
ENSMUSG00000025743	Sdc3	10.4212	0.294852	0.54875	0.537316	0.591049	0.837886	FALSE	NO CHANGE
ENSMUSG00000062822	4833420G17Rik	440.431	0.0584346	0.108748	0.537338	0.591034	0.837886	FALSE	NO CHANGE
ENSMUSG00000009733	Tfcp2	107.959	0.0828441	0.15433	0.536798	0.591407	0.838205	FALSE	NO CHANGE
ENSMUSG00000034379	Wdr5b	27.6277	-0.17348	0.323167	-0.536813	0.591397	0.838205	FALSE	NO CHANGE
ENSMUSG00000031921	Terf2	143.551	-0.0772725	0.144025	-0.53652	0.5916	0.838383	FALSE	NO CHANGE
ENSMUSG00000000149	Gna12	697.195	0.0443643	0.0827471	0.536144	0.591859	0.838561	FALSE	NO CHANGE
ENSMUSG00000028636	Ppcs	207.014	0.0646295	0.120539	0.536172	0.59184	0.838561	FALSE	NO CHANGE
ENSMUSG00000011267	Zfp296	38.0773	-0.142944	0.266905	-0.535561	0.592262	0.838591	FALSE	NO CHANGE
ENSMUSG00000015087	Rabl6	191.257	0.0729907	0.136339	0.535362	0.5924	0.838591	FALSE	NO CHANGE
ENSMUSG00000024501	Dpysl3	773.65	-0.0432494	0.0807558	-0.535558	0.592264	0.838591	FALSE	NO CHANGE
ENSMUSG00000024507	Hsd17b4	714.934	0.0457977	0.0855353	0.535424	0.592356	0.838591	FALSE	NO CHANGE
ENSMUSG00000042870	Tom1	5.48482	-0.448631	0.83775	-0.535519	0.592291	0.838591	FALSE	NO CHANGE
ENSMUSG00000044937	Ttc41	4.8824	0.424125	0.79225	0.535342	0.592414	0.838591	FALSE	NO CHANGE
ENSMUSG00000048429	Timm29	239.605	-0.0621219	0.116006	-0.535506	0.5923	0.838591	FALSE	NO CHANGE
ENSMUSG00000063659	Zbtb18	567.884	-0.0474218	0.0885286	-0.535666	0.592189	0.838591	FALSE	NO CHANGE
ENSMUSG00000051730	Mettl5	300.808	-0.0628984	0.117537	-0.535136	0.592556	0.838699	FALSE	NO CHANGE
ENSMUSG00000006638	Abhd1	103.016	-0.0880741	0.164635	-0.534966	0.592674	0.838771	FALSE	NO CHANGE
ENSMUSG00000000690	Hoxb6	15.1961	-0.220384	0.412969	-0.533656	0.593579	0.838844	FALSE	NO CHANGE
ENSMUSG00000015214	Mtmr1	64.9783	-0.124114	0.232384	-0.534091	0.593279	0.838844	FALSE	NO CHANGE
ENSMUSG00000020211	Sf3a2	85.4728	-0.120974	0.226287	-0.534603	0.592925	0.838844	FALSE	NO CHANGE
ENSMUSG00000020283	Pex13	638.222	0.0426275	0.080013	0.532757	0.594202	0.838844	FALSE	NO CHANGE
ENSMUSG00000020864	Ankrd40	837.531	-0.0400506	0.0750104	-0.533935	0.593387	0.838844	FALSE	NO CHANGE
ENSMUSG00000021076	Actr10	764.23	-0.0401577	0.0751652	-0.53426	0.593162	0.838844	FALSE	NO CHANGE
ENSMUSG00000021264	Yy1	727.84	-0.0422691	0.079109	-0.534314	0.593124	0.838844	FALSE	NO CHANGE
ENSMUSG00000021987	Mtmr6	270.761	-0.0634412	0.118937	-0.533401	0.593756	0.838844	FALSE	NO CHANGE
ENSMUSG00000025868	Higd2a	575.425	-0.048949	0.0916514	-0.534078	0.593287	0.838844	FALSE	NO CHANGE
ENSMUSG00000026632	Tatdn3	31.1405	-0.163731	0.307028	-0.533277	0.593842	0.838844	FALSE	NO CHANGE
ENSMUSG00000029111	Nelfa	286.103	0.0562719	0.105552	0.53312	0.593951	0.838844	FALSE	NO CHANGE
ENSMUSG00000029233	Srd5a3	228.434	0.0612412	0.114882	0.533079	0.593979	0.838844	FALSE	NO CHANGE
ENSMUSG00000029536	Gatc	155.776	-0.0735773	0.137729	-0.534218	0.59319	0.838844	FALSE	NO CHANGE
ENSMUSG00000031865	Dctn1	162.304	0.0712626	0.133783	0.532674	0.594259	0.838844	FALSE	NO CHANGE
ENSMUSG00000033751	Gadd45gip1	570.122	0.0422495	0.0792123	0.533371	0.593777	0.838844	FALSE	NO CHANGE
ENSMUSG00000035011	Zbtb7a	731.701	-0.0440016	0.0824932	-0.533397	0.593759	0.838844	FALSE	NO CHANGE
ENSMUSG00000040054	Baz2a	394.34	0.0550597	0.103356	0.532717	0.59423	0.838844	FALSE	NO CHANGE
ENSMUSG00000061207	Stk19	95.5104	0.0931479	0.174191	0.534747	0.592825	0.838844	FALSE	NO CHANGE
ENSMUSG00000067931	Zfp948	92.1114	-0.0942614	0.1769	-0.53285	0.594137	0.838844	FALSE	NO CHANGE
ENSMUSG00000068134	Zfp120	109.572	0.0901842	0.169078	0.533388	0.593765	0.838844	FALSE	NO CHANGE
ENSMUSG00000071691	Gm960	7.11403	0.366214	0.685625	0.534132	0.59325	0.838844	FALSE	NO CHANGE
ENSMUSG00000078671	Chd2	175.674	-0.0733879	0.137648	-0.533155	0.593926	0.838844	FALSE	NO CHANGE
ENSMUSG00000108738	Gm44777	10.0794	-0.275868	0.517532	-0.533046	0.594002	0.838844	FALSE	NO CHANGE
ENSMUSG00000033186	Mzt1	926.035	0.0374387	0.0703184	0.532417	0.594437	0.839002	FALSE	NO CHANGE
ENSMUSG00000085028	Slc2a4rg-ps	22.2102	-0.203149	0.381732	-0.532179	0.594602	0.83914	FALSE	NO CHANGE
ENSMUSG00000026708	Cenpl	87.5754	0.123124	0.231486	0.531885	0.594806	0.839333	FALSE	NO CHANGE
ENSMUSG00000027714	Exosc9	89.1022	0.117055	0.22012	0.53178	0.594878	0.839341	FALSE	NO CHANGE
ENSMUSG00000022010	Tsc22d1	15870.1	-0.03706	0.0697221	-0.531539	0.595045	0.839429	FALSE	NO CHANGE
ENSMUSG00000039850	Endov	185.512	-0.0762592	0.14348	-0.531498	0.595074	0.839429	FALSE	NO CHANGE
ENSMUSG00000027281	Slx4ip	49.2048	0.135871	0.255839	0.531082	0.595362	0.839741	FALSE	NO CHANGE
ENSMUSG00000035505	Cox18	122.905	0.0871064	0.164055	0.530959	0.595447	0.839767	FALSE	NO CHANGE
ENSMUSG00000031617	Tmem184c	167.423	-0.0756492	0.142534	-0.530746	0.595595	0.839787	FALSE	NO CHANGE
ENSMUSG00000037364	Srrt	523.361	0.0442547	0.0833688	0.530831	0.595536	0.839787	FALSE	NO CHANGE
ENSMUSG00000035024	Ncapd3	117.841	-0.0880873	0.166031	-0.530547	0.595733	0.839888	FALSE	NO CHANGE
ENSMUSG00000025050	Pcgf6	641.744	-0.0431436	0.0814012	-0.530011	0.596104	0.840267	FALSE	NO CHANGE
ENSMUSG00000035151	Elmod2	94.5576	0.0923777	0.174308	0.529967	0.596135	0.840267	FALSE	NO CHANGE
ENSMUSG00000015522	Arnt	115.958	0.0946428	0.178667	0.529717	0.596308	0.840323	FALSE	NO CHANGE
ENSMUSG00000090272	Mndal	13.5919	-0.257185	0.485509	-0.529723	0.596304	0.840323	FALSE	NO CHANGE
ENSMUSG00000019143	Hars2	198.966	0.0618292	0.116758	0.529549	0.596424	0.840392	FALSE	NO CHANGE
ENSMUSG00000030616	Sytl2	9.16386	-0.279842	0.528763	-0.52924	0.596639	0.840409	FALSE	NO CHANGE
ENSMUSG00000034931	Dhx8	278.934	-0.0667083	0.126063	-0.529164	0.596691	0.840409	FALSE	NO CHANGE
ENSMUSG00000036860	Mrpl55	147.547	0.0857509	0.162042	0.529191	0.596673	0.840409	FALSE	NO CHANGE
ENSMUSG00000041258	Zfp236	222.212	0.0669114	0.126452	0.529147	0.596704	0.840409	FALSE	NO CHANGE
ENSMUSG00000042670	Immp1l	257.652	0.0599211	0.113317	0.528794	0.596948	0.840659	FALSE	NO CHANGE
ENSMUSG00000006958	Chrd	8.27145	-0.330373	0.625221	-0.528409	0.597216	0.840849	FALSE	NO CHANGE
ENSMUSG00000038437	Mllt6	264.563	-0.0653525	0.123723	-0.528215	0.59735	0.840849	FALSE	NO CHANGE
ENSMUSG00000071151	Gm4799	84.6312	0.116614	0.220761	0.528235	0.597336	0.840849	FALSE	NO CHANGE
ENSMUSG00000080776	Gm12174	15.8282	0.248643	0.470551	0.528407	0.597217	0.840849	FALSE	NO CHANGE
ENSMUSG00000020440	Arf5	556.919	0.0638024	0.120951	0.527506	0.597842	0.841105	FALSE	NO CHANGE
ENSMUSG00000026578	Ccdc181	246.268	-0.05744	0.108897	-0.527471	0.597867	0.841105	FALSE	NO CHANGE
ENSMUSG00000026972	Arrdc1	182.283	-0.0745825	0.141394	-0.527479	0.597861	0.841105	FALSE	NO CHANGE
ENSMUSG00000029644	Pdx1	22.0001	0.203837	0.386239	0.527748	0.597674	0.841105	FALSE	NO CHANGE
ENSMUSG00000068479	Mfap1a	124.999	-0.077763	0.147366	-0.527686	0.597717	0.841105	FALSE	NO CHANGE
ENSMUSG00000032344	Cgas	18.5103	-0.198396	0.37627	-0.52727	0.598006	0.841122	FALSE	NO CHANGE
ENSMUSG00000038028	Tigar	104.917	0.0990536	0.187864	0.527261	0.598012	0.841122	FALSE	NO CHANGE
ENSMUSG00000007833	Aldh16a1	317.376	0.0665768	0.126503	0.526288	0.598688	0.841226	FALSE	NO CHANGE
ENSMUSG00000022559	Fbxl6	95.8715	-0.114084	0.216495	-0.526957	0.598223	0.841226	FALSE	NO CHANGE
ENSMUSG00000024571	Gm16286	391.825	-0.127384	0.241757	-0.526912	0.598255	0.841226	FALSE	NO CHANGE
ENSMUSG00000030393	Zik1	25.5218	-0.175949	0.3341	-0.526637	0.598445	0.841226	FALSE	NO CHANGE
ENSMUSG00000034940	Synrg	304.195	-0.0548529	0.104185	-0.526498	0.598542	0.841226	FALSE	NO CHANGE
ENSMUSG00000045316	Fahd1	195.364	-0.0729232	0.138499	-0.526524	0.598524	0.841226	FALSE	NO CHANGE
ENSMUSG00000055963	Triqk	39.6714	0.131403	0.249586	0.526484	0.598552	0.841226	FALSE	NO CHANGE
ENSMUSG00000063888	Rpl7l1	498.801	0.0541545	0.102896	0.526305	0.598676	0.841226	FALSE	NO CHANGE
ENSMUSG00000089824	Rbm12	381.529	0.0596999	0.113418	0.526373	0.598629	0.841226	FALSE	NO CHANGE
ENSMUSG00000036941	Elac1	30.5896	0.185709	0.353103	0.525936	0.598933	0.841382	FALSE	NO CHANGE
ENSMUSG00000073436	Eme2	15.5821	0.219466	0.417266	0.525961	0.598915	0.841382	FALSE	NO CHANGE
ENSMUSG00000035545	Leng8	665.526	-0.0436622	0.0830446	-0.525768	0.59905	0.841452	FALSE	NO CHANGE
ENSMUSG00000004631	Sgce	370.106	-0.051896	0.0988172	-0.525171	0.599464	0.841646	FALSE	NO CHANGE
ENSMUSG00000010721	Lmbr1	98.8878	-0.0887904	0.169015	-0.525341	0.599346	0.841646	FALSE	NO CHANGE
ENSMUSG00000026409	Pfkfb2	36.1113	0.148544	0.282767	0.52532	0.59936	0.841646	FALSE	NO CHANGE
ENSMUSG00000028447	Dctn3	940.401	0.0389663	0.0741973	0.525172	0.599464	0.841646	FALSE	NO CHANGE
ENSMUSG00000062232	Rapgef2	76.4372	-0.107322	0.20439	-0.525087	0.599522	0.841646	FALSE	NO CHANGE
ENSMUSG00000039477	Tnrc18	876.385	-0.0422265	0.0804668	-0.524769	0.599744	0.841863	FALSE	NO CHANGE
ENSMUSG00000003119	Cdk12	119.516	0.0842902	0.160783	0.524248	0.600106	0.841906	FALSE	NO CHANGE
ENSMUSG00000023147	Get1	151.437	0.0796123	0.151803	0.524444	0.59997	0.841906	FALSE	NO CHANGE
ENSMUSG00000035171	1110059E24Rik	495.381	-0.0457247	0.0872195	-0.524249	0.600106	0.841906	FALSE	NO CHANGE
ENSMUSG00000047409	Ctdspl	1058.84	-0.0407796	0.0777874	-0.524244	0.600109	0.841906	FALSE	NO CHANGE
ENSMUSG00000085068	Gm15895	4.38848	-0.401561	0.765794	-0.524373	0.600019	0.841906	FALSE	NO CHANGE
ENSMUSG00000020697	Lig3	349.786	-0.0553575	0.105635	-0.524043	0.600249	0.84195	FALSE	NO CHANGE
ENSMUSG00000050973	Gdpgp1	47.7547	-0.129792	0.247692	-0.524007	0.600274	0.84195	FALSE	NO CHANGE
ENSMUSG00000036985	Zdhhc9	53.1845	0.129506	0.247305	0.523668	0.600509	0.842186	FALSE	NO CHANGE
ENSMUSG00000090386	Mir99ahg	37.8417	-0.162744	0.310975	-0.523335	0.600741	0.842417	FALSE	NO CHANGE
ENSMUSG00000068966	Zbtb34	69.8159	-0.105562	0.201818	-0.523053	0.600937	0.842589	FALSE	NO CHANGE
ENSMUSG00000078681	Tm2d3	508.236	-0.0430573	0.082333	-0.522966	0.600998	0.842589	FALSE	NO CHANGE
ENSMUSG00000022771	Ppil2	538.594	-0.0422131	0.0808106	-0.52237	0.601413	0.842844	FALSE	NO CHANGE
ENSMUSG00000025728	Pigq	258.928	0.0583347	0.111684	0.52232	0.601448	0.842844	FALSE	NO CHANGE
ENSMUSG00000025958	Creb1	355.66	0.0540593	0.103486	0.522383	0.601404	0.842844	FALSE	NO CHANGE
ENSMUSG00000054612	Mgmt	532.905	0.0442937	0.0847725	0.5225	0.601322	0.842844	FALSE	NO CHANGE
ENSMUSG00000019792	Trmt11	125.548	0.0769755	0.147483	0.521928	0.60172	0.843133	FALSE	NO CHANGE
ENSMUSG00000032625	Thsd7a	23.1755	-0.178494	0.342136	-0.521707	0.601874	0.843254	FALSE	NO CHANGE
ENSMUSG00000010080	Epn3	82.55	-0.0933605	0.179077	-0.521343	0.602128	0.843328	FALSE	NO CHANGE
ENSMUSG00000021340	Gpld1	7.64367	0.320135	0.613976	0.521414	0.602078	0.843328	FALSE	NO CHANGE
ENSMUSG00000067365	Tmem128	431.204	0.0507593	0.097341	0.521458	0.602047	0.843328	FALSE	NO CHANGE
ENSMUSG00000005045	Chd5	4.65678	-0.437247	0.839443	-0.520878	0.602452	0.843468	FALSE	NO CHANGE
ENSMUSG00000026705	Klhl20	79.1878	-0.096986	0.18622	-0.520814	0.602496	0.843468	FALSE	NO CHANGE
ENSMUSG00000033809	Alg3	84.2018	-0.0954528	0.183242	-0.520911	0.602429	0.843468	FALSE	NO CHANGE
ENSMUSG00000097979	Gm4691	4.05409	-0.417551	0.80164	-0.52087	0.602457	0.843468	FALSE	NO CHANGE
ENSMUSG00000054920	Klhl5	188.127	0.0694896	0.133514	0.520467	0.602738	0.843713	FALSE	NO CHANGE
ENSMUSG00000047371	Zfp768	19.379	-0.195672	0.376326	-0.519954	0.603096	0.844025	FALSE	NO CHANGE
ENSMUSG00000075420	Smim6	8.33035	0.285334	0.548766	0.519956	0.603094	0.844025	FALSE	NO CHANGE
ENSMUSG00000030801	Kat8	549.577	0.0451673	0.0868929	0.519804	0.6032	0.844077	FALSE	NO CHANGE
ENSMUSG00000024050	Wiz	350.787	-0.0555197	0.106985	-0.518951	0.603795	0.844255	FALSE	NO CHANGE
ENSMUSG00000030386	Zfp606	114.617	-0.0867299	0.167143	-0.518895	0.603834	0.844255	FALSE	NO CHANGE
ENSMUSG00000035125	Gcfc2	88.4584	0.0905753	0.174569	0.518852	0.603864	0.844255	FALSE	NO CHANGE
ENSMUSG00000042622	Maff	782.164	-0.0447017	0.0861317	-0.518993	0.603766	0.844255	FALSE	NO CHANGE
ENSMUSG00000050240	Hic2	36.4651	0.145808	0.28093	0.519019	0.603747	0.844255	FALSE	NO CHANGE
ENSMUSG00000052364	B630019K06Rik	62.1308	-0.108673	0.209446	-0.518859	0.603859	0.844255	FALSE	NO CHANGE
ENSMUSG00000056458	Mok	19.4662	-0.187448	0.361208	-0.518948	0.603797	0.844255	FALSE	NO CHANGE
ENSMUSG00000065353	Snora73b	4.83379	-0.376653	0.725907	-0.518872	0.60385	0.844255	FALSE	NO CHANGE
ENSMUSG00000026933	Camsap1	201.488	0.0677151	0.130605	0.518474	0.604128	0.844431	FALSE	NO CHANGE
ENSMUSG00000037553	Zdhhc18	74.8874	-0.113147	0.218269	-0.518383	0.604191	0.844431	FALSE	NO CHANGE
ENSMUSG00000055065	Ddx17	1773.46	0.088165	0.170065	0.518421	0.604165	0.844431	FALSE	NO CHANGE
ENSMUSG00000000326	Comt	1146.32	0.0345453	0.0666919	0.517983	0.60447	0.844727	FALSE	NO CHANGE
ENSMUSG00000018126	Baiap2l2	7.3454	-0.305476	0.590105	-0.517663	0.604694	0.844758	FALSE	NO CHANGE
ENSMUSG00000024891	Slc29a2	94.7103	-0.0858397	0.165812	-0.517694	0.604672	0.844758	FALSE	NO CHANGE
ENSMUSG00000027739	Rab33b	129.754	0.0796085	0.153775	0.517694	0.604672	0.844758	FALSE	NO CHANGE
ENSMUSG00000028207	Asph	246.677	0.0588183	0.113722	0.51721	0.60501	0.845106	FALSE	NO CHANGE
ENSMUSG00000003873	Bax	20.191	0.18392	0.356176	0.516375	0.605593	0.845802	FALSE	NO CHANGE
ENSMUSG00000033392	Clasp2	41.3954	0.141575	0.274209	0.516303	0.605643	0.845802	FALSE	NO CHANGE
ENSMUSG00000024966	Stip1	658.709	-0.0604909	0.117286	-0.515756	0.606025	0.846054	FALSE	NO CHANGE
ENSMUSG00000034303	Ccdc15	4.9044	0.412251	0.799037	0.515934	0.6059	0.846054	FALSE	NO CHANGE
ENSMUSG00000097715	Gpr137b-ps	46.9024	-0.124748	0.241848	-0.515813	0.605985	0.846054	FALSE	NO CHANGE
ENSMUSG00000028778	Hcrtr1	8.36982	-0.30237	0.586662	-0.515408	0.606268	0.846112	FALSE	NO CHANGE
ENSMUSG00000029276	Glmn	104.215	0.081398	0.157878	0.515577	0.60615	0.846112	FALSE	NO CHANGE
ENSMUSG00000085498	Gm14023	5.04675	0.388733	0.754119	0.51548	0.606218	0.846112	FALSE	NO CHANGE
ENSMUSG00000026811	St6galnac6	37.0182	-0.15514	0.301128	-0.515195	0.606417	0.846147	FALSE	NO CHANGE
ENSMUSG00000056718	Gm13199	7.65784	0.300729	0.583782	0.515139	0.606456	0.846147	FALSE	NO CHANGE
ENSMUSG00000060166	Zdhhc8	171.65	0.0771858	0.149851	0.515083	0.606495	0.846147	FALSE	NO CHANGE
ENSMUSG00000117799	Gm50295	4.02948	-0.444501	0.863273	-0.514902	0.606621	0.84623	FALSE	NO CHANGE
ENSMUSG00000030725	Lipt2	213.803	0.0649893	0.126357	0.514329	0.607022	0.846322	FALSE	NO CHANGE
ENSMUSG00000039697	Ncoa7	93.051	0.0906354	0.176172	0.514471	0.606923	0.846322	FALSE	NO CHANGE
ENSMUSG00000059883	Irak4	79.9479	-0.101918	0.198159	-0.514326	0.607024	0.846322	FALSE	NO CHANGE
ENSMUSG00000069117	Rps18-ps6	3170.48	-0.0353299	0.0686793	-0.514419	0.606959	0.846322	FALSE	NO CHANGE
ENSMUSG00000107728	Gm38910	5.14049	0.372179	0.7235	0.514415	0.606962	0.846322	FALSE	NO CHANGE
ENSMUSG00000042797	Aqp11	123.876	-0.0793313	0.154394	-0.513822	0.607376	0.846719	FALSE	NO CHANGE
ENSMUSG00000021850	ccdc198	235.184	0.0628973	0.122515	0.513385	0.607682	0.84677	FALSE	NO CHANGE
ENSMUSG00000022389	Tef	195.025	-0.0655559	0.127643	-0.513587	0.607541	0.84677	FALSE	NO CHANGE
ENSMUSG00000060992	Copz1	842.286	-0.0383918	0.0747576	-0.513551	0.607566	0.84677	FALSE	NO CHANGE
ENSMUSG00000086877	A230072C01Rik	18.6344	-0.251939	0.490662	-0.513468	0.607624	0.84677	FALSE	NO CHANGE
ENSMUSG00000002741	Ykt6	587.255	0.0447287	0.0872065	0.512905	0.608018	0.846893	FALSE	NO CHANGE
ENSMUSG00000020492	Ska2	179.59	-0.0709717	0.13835	-0.512986	0.607961	0.846893	FALSE	NO CHANGE
ENSMUSG00000038828	Tmem214	99.7632	-0.0884162	0.172358	-0.512979	0.607966	0.846893	FALSE	NO CHANGE
ENSMUSG00000047084	Ngrn	920.657	-0.0357802	0.0697642	-0.512874	0.60804	0.846893	FALSE	NO CHANGE
ENSMUSG00000002250	Ppard	22.6773	0.185274	0.36247	0.511142	0.609251	0.847132	FALSE	NO CHANGE
ENSMUSG00000020986	Sec23a	250.284	0.0668862	0.130841	0.511202	0.609209	0.847132	FALSE	NO CHANGE
ENSMUSG00000022663	Atg3	183.828	0.0719336	0.140772	0.510993	0.609356	0.847132	FALSE	NO CHANGE
ENSMUSG00000026788	Zbtb43	155.345	-0.0685736	0.134065	-0.511495	0.609005	0.847132	FALSE	NO CHANGE
ENSMUSG00000027583	Zbtb46	93.7897	-0.0994079	0.194501	-0.511092	0.609287	0.847132	FALSE	NO CHANGE
ENSMUSG00000032199	Polr2m	1315.07	0.0391508	0.0765588	0.511382	0.609084	0.847132	FALSE	NO CHANGE
ENSMUSG00000038250	Usp38	227.958	-0.0576862	0.11275	-0.51163	0.60891	0.847132	FALSE	NO CHANGE
ENSMUSG00000040339	Fam102b	50.117	-0.118073	0.230837	-0.511498	0.609002	0.847132	FALSE	NO CHANGE
ENSMUSG00000040785	Ttc3	509.374	-0.0468081	0.0914614	-0.51178	0.608805	0.847132	FALSE	NO CHANGE
ENSMUSG00000043065	Spice1	99.6185	-0.0850556	0.166266	-0.511564	0.608956	0.847132	FALSE	NO CHANGE
ENSMUSG00000048967	Yjefn3	15.7295	0.231859	0.45272	0.512147	0.608548	0.847132	FALSE	NO CHANGE
ENSMUSG00000049488	Tmem67	37.4321	0.156548	0.305761	0.511994	0.608655	0.847132	FALSE	NO CHANGE
ENSMUSG00000050035	Fhl4	9.00145	-0.282447	0.551843	-0.511825	0.608773	0.847132	FALSE	NO CHANGE
ENSMUSG00000050538	B230217C12Rik	4.13699	-0.436341	0.853321	-0.511344	0.60911	0.847132	FALSE	NO CHANGE
ENSMUSG00000061393	Acvr2b	119.341	-0.0862834	0.168786	-0.5112	0.609211	0.847132	FALSE	NO CHANGE
ENSMUSG00000067925	Rtl8a	101.821	0.0832854	0.162677	0.511967	0.608674	0.847132	FALSE	NO CHANGE
ENSMUSG00000105936	Gm43544	10.1502	0.274496	0.537161	0.511013	0.609342	0.847132	FALSE	NO CHANGE
ENSMUSG00000025971	Maip1	588.472	0.0440381	0.0862412	0.510638	0.609604	0.847315	FALSE	NO CHANGE
ENSMUSG00000046985	Tapt1	137.319	0.074018	0.144987	0.510516	0.60969	0.847315	FALSE	NO CHANGE
ENSMUSG00000057054	Inca1	30.9626	0.163382	0.320016	0.510544	0.60967	0.847315	FALSE	NO CHANGE
ENSMUSG00000022847	Thpo	110.825	-0.0884	0.173249	-0.510248	0.609878	0.847389	FALSE	NO CHANGE
ENSMUSG00000034751	Mast4	54.1132	-0.120338	0.235812	-0.510311	0.609833	0.847389	FALSE	NO CHANGE
ENSMUSG00000032058	Ppp2r1b	223.281	0.0628492	0.123201	0.510134	0.609957	0.847406	FALSE	NO CHANGE
ENSMUSG00000005034	Prkacb	348.613	0.0535847	0.105085	0.509916	0.61011	0.847525	FALSE	NO CHANGE
ENSMUSG00000017747	Ghdc	65.4315	-0.110192	0.216635	-0.508654	0.610995	0.847546	FALSE	NO CHANGE
ENSMUSG00000020454	Eif4enif1	518.36	-0.0437068	0.0859923	-0.508265	0.611268	0.847546	FALSE	NO CHANGE
ENSMUSG00000021248	Tmed10	643.921	0.0395001	0.0777517	0.50803	0.611433	0.847546	FALSE	NO CHANGE
ENSMUSG00000021483	Cdk20	55.7827	0.115364	0.226438	0.509471	0.610422	0.847546	FALSE	NO CHANGE
ENSMUSG00000022553	Maf1	1424.92	0.0355351	0.0699191	0.508232	0.611291	0.847546	FALSE	NO CHANGE
ENSMUSG00000024137	E4f1	234.051	-0.0618266	0.121682	-0.508101	0.611383	0.847546	FALSE	NO CHANGE
ENSMUSG00000024759	Atl3	1038.46	-0.0343084	0.0675074	-0.508217	0.611301	0.847546	FALSE	NO CHANGE
ENSMUSG00000026276	Septin2	41.3241	-0.139492	0.274623	-0.507938	0.611497	0.847546	FALSE	NO CHANGE
ENSMUSG00000027134	Lpcat4	56.0997	-0.113599	0.222968	-0.509487	0.610411	0.847546	FALSE	NO CHANGE
ENSMUSG00000027690	Slc2a2	199.167	-0.0680241	0.133938	-0.507877	0.61154	0.847546	FALSE	NO CHANGE
ENSMUSG00000029141	Slc4a1ap	89.7219	-0.0892172	0.175477	-0.508426	0.611155	0.847546	FALSE	NO CHANGE
ENSMUSG00000032525	Nktr	432.498	-0.0528214	0.103856	-0.508602	0.611031	0.847546	FALSE	NO CHANGE
ENSMUSG00000034595	Ppp1r18	523.322	-0.0449256	0.0883472	-0.508512	0.611094	0.847546	FALSE	NO CHANGE
ENSMUSG00000036779	Tent4b	53.523	-0.115925	0.227433	-0.50971	0.610255	0.847546	FALSE	NO CHANGE
ENSMUSG00000039452	Snx22	6.00971	0.414922	0.814541	0.509394	0.610476	0.847546	FALSE	NO CHANGE
ENSMUSG00000039753	Fbxl5	1038.13	0.038347	0.0754409	0.508305	0.61124	0.847546	FALSE	NO CHANGE
ENSMUSG00000040365	Trim41	348.542	-0.0533494	0.104828	-0.508924	0.610805	0.847546	FALSE	NO CHANGE
ENSMUSG00000040525	Cblc	13.595	-0.229416	0.451264	-0.508384	0.611184	0.847546	FALSE	NO CHANGE
ENSMUSG00000045410	Akr1e1	208.244	0.0665188	0.130866	0.508297	0.611245	0.847546	FALSE	NO CHANGE
ENSMUSG00000099094	Gm19569	25.0481	0.179349	0.353046	0.508004	0.61145	0.847546	FALSE	NO CHANGE
ENSMUSG00000112290	Gm33782	6.82491	-0.320842	0.629852	-0.509392	0.610478	0.847546	FALSE	NO CHANGE
ENSMUSG00000000275	Trim25	604.152	-0.0423505	0.0834753	-0.507341	0.611915	0.847973	FALSE	NO CHANGE
ENSMUSG00000020349	Ppp2ca	3385.91	-0.0250711	0.0494352	-0.50715	0.612049	0.848065	FALSE	NO CHANGE
ENSMUSG00000035629	Rubcn	69.2262	-0.110674	0.218328	-0.506914	0.612215	0.848201	FALSE	NO CHANGE
ENSMUSG00000025608	Podxl	131.023	0.0822623	0.162349	0.5067	0.612365	0.848315	FALSE	NO CHANGE
ENSMUSG00000028958	Tmub1	168.791	-0.0775814	0.153166	-0.506517	0.612494	0.8484	FALSE	NO CHANGE
ENSMUSG00000045875	Adra1a	28.0942	-0.168252	0.332447	-0.506101	0.612786	0.848711	FALSE	NO CHANGE
ENSMUSG00000062753	AI413582	96.7831	-0.0934927	0.18479	-0.505941	0.612898	0.848774	FALSE	NO CHANGE
ENSMUSG00000022297	Fzd6	10.3484	0.253156	0.501	0.505302	0.613347	0.849009	FALSE	NO CHANGE
ENSMUSG00000041957	Pkp2	264.513	0.0605004	0.119683	0.505506	0.613204	0.849009	FALSE	NO CHANGE
ENSMUSG00000047656	Trpt1	91.3632	-0.0960775	0.190189	-0.505168	0.613441	0.849009	FALSE	NO CHANGE
ENSMUSG00000092454	Gm2991	3.92153	0.401074	0.794004	0.505129	0.613468	0.849009	FALSE	NO CHANGE
ENSMUSG00000100176	Gm28586	6.88253	0.346523	0.686018	0.505122	0.613473	0.849009	FALSE	NO CHANGE
ENSMUSG00000112259	Gm17980	4.09561	0.505188	0.999921	0.505228	0.613399	0.849009	FALSE	NO CHANGE
ENSMUSG00000031586	Rbpms	3423.91	-0.0277034	0.0548967	-0.504645	0.613808	0.849231	FALSE	NO CHANGE
ENSMUSG00000041064	Pif1	28.4999	0.200218	0.396773	0.504616	0.613828	0.849231	FALSE	NO CHANGE
ENSMUSG00000090213	Tmem189	163.458	-0.0736554	0.145966	-0.504606	0.613836	0.849231	FALSE	NO CHANGE
ENSMUSG00000020657	Dnajc27	15.7494	0.235171	0.467159	0.503407	0.614678	0.84926	FALSE	NO CHANGE
ENSMUSG00000021252	Erg28	171.509	0.0690186	0.137168	0.50317	0.614845	0.84926	FALSE	NO CHANGE
ENSMUSG00000023809	Rps6ka2	14.6487	-0.215181	0.427167	-0.503741	0.614444	0.84926	FALSE	NO CHANGE
ENSMUSG00000028167	Bdh2	33.1846	-0.146229	0.290575	-0.503242	0.614794	0.84926	FALSE	NO CHANGE
ENSMUSG00000028277	Ube2j1	481.805	-0.0461899	0.0918042	-0.503135	0.614869	0.84926	FALSE	NO CHANGE
ENSMUSG00000029364	Wsb2	1029.26	-0.0412914	0.0820397	-0.50331	0.614747	0.84926	FALSE	NO CHANGE
ENSMUSG00000029554	Mad1l1	55.7964	0.120479	0.239226	0.503621	0.614527	0.84926	FALSE	NO CHANGE
ENSMUSG00000029759	Pon3	119.117	-0.0762217	0.151318	-0.503718	0.61446	0.84926	FALSE	NO CHANGE
ENSMUSG00000036864	Proser3	122.404	-0.0908392	0.180201	-0.5041	0.614191	0.84926	FALSE	NO CHANGE
ENSMUSG00000039787	Cercam	39.2019	-0.129029	0.256068	-0.503886	0.614342	0.84926	FALSE	NO CHANGE
ENSMUSG00000042275	Pelo	13.3812	0.217555	0.431438	0.504256	0.614082	0.84926	FALSE	NO CHANGE
ENSMUSG00000045362	Tnfrsf26	8.40207	-0.33488	0.664014	-0.504326	0.614032	0.84926	FALSE	NO CHANGE
ENSMUSG00000052957	Gas1	3.83166	0.431267	0.856568	0.503483	0.614625	0.84926	FALSE	NO CHANGE
ENSMUSG00000098206	Mir181a-1hg	33.4461	0.149562	0.296685	0.50411	0.614184	0.84926	FALSE	NO CHANGE
ENSMUSG00000107176	Gm9794	280.797	-0.0554688	0.11021	-0.5033	0.614754	0.84926	FALSE	NO CHANGE
ENSMUSG00000023883	Phf10	793.733	0.0408393	0.0812307	0.502757	0.615135	0.84944	FALSE	NO CHANGE
ENSMUSG00000029474	Rnf34	177.167	-0.0675608	0.134365	-0.502815	0.615094	0.84944	FALSE	NO CHANGE
ENSMUSG00000025224	Gbf1	469.37	0.0540604	0.107662	0.502129	0.615577	0.849752	FALSE	NO CHANGE
ENSMUSG00000025500	Lmntd2	57.9773	0.12721	0.253429	0.501955	0.615699	0.849752	FALSE	NO CHANGE
ENSMUSG00000027810	Eif2a	455.015	-0.0468939	0.0934211	-0.501963	0.615693	0.849752	FALSE	NO CHANGE
ENSMUSG00000040383	Aqr	442.164	0.0524707	0.104513	0.502051	0.615632	0.849752	FALSE	NO CHANGE
ENSMUSG00000097381	A230087F16Rik	9.48348	0.292976	0.583531	0.502075	0.615615	0.849752	FALSE	NO CHANGE
ENSMUSG00000001166	Oas1c	6.34549	-0.326641	0.651169	-0.501622	0.615933	0.849889	FALSE	NO CHANGE
ENSMUSG00000031723	Txnl4b	53.8606	0.11314	0.225511	0.501705	0.615875	0.849889	FALSE	NO CHANGE
ENSMUSG00000027900	Dram2	992.562	-0.0341702	0.0681694	-0.501254	0.616192	0.849972	FALSE	NO CHANGE
ENSMUSG00000040782	Cop1	723.347	0.0405909	0.0809832	0.501226	0.616212	0.849972	FALSE	NO CHANGE
ENSMUSG00000051007	Gatd1	193.24	-0.079651	0.1589	-0.501266	0.616184	0.849972	FALSE	NO CHANGE
ENSMUSG00000074102	Rbm15b	710.711	0.0375039	0.0748353	0.501153	0.616264	0.849972	FALSE	NO CHANGE
ENSMUSG00000003444	Med29	188.099	0.0657073	0.131145	0.501026	0.616353	0.850002	FALSE	NO CHANGE
ENSMUSG00000042251	Pm20d1	64.8688	-0.129766	0.259053	-0.500925	0.616424	0.850007	FALSE	NO CHANGE
ENSMUSG00000046962	Zbtb21	101.465	-0.0892168	0.178141	-0.50082	0.616498	0.850015	FALSE	NO CHANGE
ENSMUSG00000044145	1810024B03Rik	8.60117	0.286176	0.571528	0.500721	0.616568	0.850019	FALSE	NO CHANGE
ENSMUSG00000078126	Rpl23a-ps3	3.59757	0.439708	0.879237	0.500101	0.617004	0.850527	FALSE	NO CHANGE
ENSMUSG00000034848	Ttc21b	147.504	0.0705082	0.14107	0.499809	0.61721	0.850718	FALSE	NO CHANGE
ENSMUSG00000017801	Mlx	177.172	-0.065558	0.131343	-0.499136	0.617684	0.850905	FALSE	NO CHANGE
ENSMUSG00000029405	G3bp2	689.731	0.0407887	0.0817024	0.499235	0.617614	0.850905	FALSE	NO CHANGE
ENSMUSG00000029465	Arpc3	59.9063	0.138259	0.276978	0.499167	0.617662	0.850905	FALSE	NO CHANGE
ENSMUSG00000064341	mt-Nd1	101949	-0.0341147	0.0683015	-0.499472	0.617447	0.850905	FALSE	NO CHANGE
ENSMUSG00000114936	Gm47061	4.10084	-0.409517	0.820321	-0.499215	0.617628	0.850905	FALSE	NO CHANGE
ENSMUSG00000004633	Chn2	215.356	0.0631488	0.126575	0.498904	0.617847	0.850957	FALSE	NO CHANGE
ENSMUSG00000036504	Phpt1	84.3635	-0.0913713	0.183149	-0.49889	0.617857	0.850957	FALSE	NO CHANGE
ENSMUSG00000024135	Srbd1	151.207	-0.0888406	0.178134	-0.498729	0.61797	0.85102	FALSE	NO CHANGE
ENSMUSG00000024513	Mbd2	1014.27	-0.0374483	0.0751338	-0.498422	0.618187	0.851225	FALSE	NO CHANGE
ENSMUSG00000113368	Gm10054	7.1183	0.308135	0.618348	0.498319	0.618259	0.851232	FALSE	NO CHANGE
ENSMUSG00000021179	Nrde2	41.8393	0.128555	0.258209	0.497871	0.618575	0.851481	FALSE	NO CHANGE
ENSMUSG00000027346	Gpcpd1	94.0192	0.0836446	0.168005	0.49787	0.618576	0.851481	FALSE	NO CHANGE
ENSMUSG00000020608	Smc6	283.607	0.0718067	0.144307	0.497596	0.618769	0.851496	FALSE	NO CHANGE
ENSMUSG00000021615	Xrcc4	136.961	0.0796447	0.160069	0.497566	0.61879	0.851496	FALSE	NO CHANGE
ENSMUSG00000022679	Mpv17l	3.91111	-0.397639	0.799169	-0.497566	0.61879	0.851496	FALSE	NO CHANGE
ENSMUSG00000035495	Tstd2	276.749	0.0559407	0.112453	0.49746	0.618865	0.851506	FALSE	NO CHANGE
ENSMUSG00000024962	Vegfb	246.405	-0.0665748	0.133924	-0.497108	0.619113	0.851754	FALSE	NO CHANGE
ENSMUSG00000041623	D11Wsu47e	119.158	-0.075953	0.15286	-0.496881	0.619273	0.851881	FALSE	NO CHANGE
ENSMUSG00000014355	Anapc1	676.248	0.038378	0.0772609	0.496733	0.619378	0.851932	FALSE	NO CHANGE
ENSMUSG00000021911	Parg	250.241	0.0657731	0.132494	0.496422	0.619597	0.852047	FALSE	NO CHANGE
ENSMUSG00000044763	Trmt10c	136.947	-0.0766466	0.15438	-0.496479	0.619556	0.852047	FALSE	NO CHANGE
ENSMUSG00000003662	Ciao1	277.417	0.0589148	0.118723	0.496236	0.619728	0.852134	FALSE	NO CHANGE
ENSMUSG00000060679	Mrps9	709.236	-0.037102	0.0748379	-0.495765	0.62006	0.852498	FALSE	NO CHANGE
ENSMUSG00000040351	Ankib1	160.522	0.0654334	0.13203	0.495595	0.62018	0.85257	FALSE	NO CHANGE
ENSMUSG00000026525	Opn3	23.0709	0.168233	0.340069	0.494702	0.62081	0.853343	FALSE	NO CHANGE
ENSMUSG00000021583	Erap1	174.181	0.0664389	0.134375	0.494431	0.621002	0.853513	FALSE	NO CHANGE
ENSMUSG00000026456	Cyb5r1	531.261	0.0461515	0.0933775	0.494246	0.621132	0.853599	FALSE	NO CHANGE
ENSMUSG00000029185	Fam114a1	281.444	0.0527956	0.106889	0.493928	0.621357	0.853748	FALSE	NO CHANGE
ENSMUSG00000032621	Srek1	296.376	0.0526319	0.106605	0.493708	0.621512	0.853748	FALSE	NO CHANGE
ENSMUSG00000060450	Rnf14	802.02	0.0391572	0.0793106	0.49372	0.621504	0.853748	FALSE	NO CHANGE
ENSMUSG00000074158	Zfp976	8.11432	-0.26948	0.54578	-0.493753	0.621481	0.853748	FALSE	NO CHANGE
ENSMUSG00000057110	Cntrl	152.362	-0.0740965	0.150223	-0.493243	0.621841	0.854046	FALSE	NO CHANGE
ENSMUSG00000102976	Zc3h11a	11.0087	-0.248198	0.503231	-0.493209	0.621865	0.854046	FALSE	NO CHANGE
ENSMUSG00000002274	Metrn	4.24502	-0.399279	0.810041	-0.492912	0.622075	0.854097	FALSE	NO CHANGE
ENSMUSG00000008348	Ubc	3148.23	-0.0260833	0.0529314	-0.492776	0.622171	0.854097	FALSE	NO CHANGE
ENSMUSG00000026111	Unc50	702.728	-0.0367486	0.0745899	-0.492676	0.622242	0.854097	FALSE	NO CHANGE
ENSMUSG00000045886	Gm9803	4.15376	0.391435	0.794362	0.492766	0.622178	0.854097	FALSE	NO CHANGE
ENSMUSG00000103839	Gm37607	13.1291	0.237063	0.4809	0.492956	0.622043	0.854097	FALSE	NO CHANGE
ENSMUSG00000028329	Xpa	349.384	0.0470952	0.0956141	0.492555	0.622327	0.854122	FALSE	NO CHANGE
ENSMUSG00000021013	Ttc8	127.241	-0.0759942	0.154388	-0.492227	0.622559	0.854253	FALSE	NO CHANGE
ENSMUSG00000068036	Afdn	1003.24	0.0345576	0.0702014	0.492264	0.622533	0.854253	FALSE	NO CHANGE
ENSMUSG00000021540	Smad5	646.386	0.0382279	0.0777138	0.491907	0.622785	0.85436	FALSE	NO CHANGE
ENSMUSG00000037210	Fam193a	214.672	-0.0597306	0.121446	-0.491828	0.622841	0.85436	FALSE	NO CHANGE
ENSMUSG00000067851	Arfgef1	602.852	0.0402284	0.0817902	0.491849	0.622826	0.85436	FALSE	NO CHANGE
ENSMUSG00000008489	Elavl2	5.45127	-0.339272	0.691035	-0.490963	0.623453	0.854586	FALSE	NO CHANGE
ENSMUSG00000020634	Ubxn2a	89.2276	-0.0844949	0.172148	-0.490827	0.623549	0.854586	FALSE	NO CHANGE
ENSMUSG00000021690	Jmy	101.012	-0.0896983	0.182652	-0.491088	0.623364	0.854586	FALSE	NO CHANGE
ENSMUSG00000028988	Ctnnbip1	196.161	0.0671546	0.136744	0.491099	0.623357	0.854586	FALSE	NO CHANGE
ENSMUSG00000029641	Rasl11a	12.8486	-0.21972	0.447393	-0.491112	0.623347	0.854586	FALSE	NO CHANGE
ENSMUSG00000034110	Kctd7	30.4707	0.147787	0.30092	0.491118	0.623343	0.854586	FALSE	NO CHANGE
ENSMUSG00000040697	Dnajc16	132.483	-0.0716643	0.145988	-0.490892	0.623503	0.854586	FALSE	NO CHANGE
ENSMUSG00000055897	Ppp4r1l-ps	116.82	-0.0798641	0.162586	-0.491212	0.623277	0.854586	FALSE	NO CHANGE
ENSMUSG00000022906	Parp9	78.5207	-0.104274	0.213061	-0.489409	0.624552	0.855041	FALSE	NO CHANGE
ENSMUSG00000024170	Telo2	105.059	0.0847443	0.17296	0.489966	0.624158	0.855041	FALSE	NO CHANGE
ENSMUSG00000025204	Ndufb8	435.917	0.0488605	0.0997477	0.489841	0.624247	0.855041	FALSE	NO CHANGE
ENSMUSG00000027695	Pld1	157.792	-0.0695589	0.142095	-0.489524	0.624471	0.855041	FALSE	NO CHANGE
ENSMUSG00000033373	Fntb	79.7069	0.0936092	0.191275	0.489397	0.624561	0.855041	FALSE	NO CHANGE
ENSMUSG00000036009	Mettl25	38.7871	0.142242	0.290516	0.48962	0.624403	0.855041	FALSE	NO CHANGE
ENSMUSG00000041420	Meis3	412.11	0.0460777	0.0940073	0.49015	0.624027	0.855041	FALSE	NO CHANGE
ENSMUSG00000046169	Adamts6	23.0904	-0.16116	0.328944	-0.489931	0.624183	0.855041	FALSE	NO CHANGE
ENSMUSG00000052688	Rab7b	6.4758	0.332529	0.678802	0.489877	0.624221	0.855041	FALSE	NO CHANGE
ENSMUSG00000068523	Gng5	1843.84	-0.0307931	0.0629097	-0.48948	0.624502	0.855041	FALSE	NO CHANGE
ENSMUSG00000030850	Ate1	300.731	-0.0523071	0.106953	-0.489069	0.624793	0.855173	FALSE	NO CHANGE
ENSMUSG00000079557	Marchf2	660.81	0.0425923	0.0870861	0.489082	0.624784	0.855173	FALSE	NO CHANGE
ENSMUSG00000022811	Zfp148	327.8	0.0506392	0.103617	0.488715	0.625044	0.85522	FALSE	NO CHANGE
ENSMUSG00000034853	Acot11	7.41902	-0.294644	0.603183	-0.488483	0.625208	0.85522	FALSE	NO CHANGE
ENSMUSG00000041945	Mfsd9	10.928	-0.260693	0.533874	-0.488305	0.625334	0.85522	FALSE	NO CHANGE
ENSMUSG00000085030	2810455O05Rik	7.387	-0.304113	0.622598	-0.488458	0.625225	0.85522	FALSE	NO CHANGE
ENSMUSG00000089764	Gm16580	9.66115	0.253647	0.519128	0.488602	0.625124	0.85522	FALSE	NO CHANGE
ENSMUSG00000104394	Gm37254	8.79967	-0.277224	0.567788	-0.488252	0.625371	0.85522	FALSE	NO CHANGE
ENSMUSG00000111709	Gm3776	8.45798	0.298699	0.611614	0.488378	0.625282	0.85522	FALSE	NO CHANGE
ENSMUSG00000113204	Gm46430	60.0362	0.119914	0.245431	0.488587	0.625134	0.85522	FALSE	NO CHANGE
ENSMUSG00000110206	Flt3l	25.3912	-0.15437	0.316245	-0.488133	0.625455	0.855242	FALSE	NO CHANGE
ENSMUSG00000019774	Mtrf1l	90.735	-0.0853173	0.174903	-0.487798	0.625693	0.855474	FALSE	NO CHANGE
ENSMUSG00000020397	Med7	396.63	0.0436326	0.0895447	0.487271	0.626066	0.855519	FALSE	NO CHANGE
ENSMUSG00000028701	Lurap1	32.0025	-0.147401	0.302486	-0.4873	0.626046	0.855519	FALSE	NO CHANGE
ENSMUSG00000030532	Hddc3	1046.83	0.0396292	0.0812983	0.487454	0.625937	0.855519	FALSE	NO CHANGE
ENSMUSG00000032340	Neo1	603.429	0.0455756	0.0935097	0.487389	0.625982	0.855519	FALSE	NO CHANGE
ENSMUSG00000078861	Zfp931	67.5373	0.111008	0.227708	0.487501	0.625903	0.855519	FALSE	NO CHANGE
ENSMUSG00000038836	Agbl3	45.144	-0.114798	0.235889	-0.486663	0.626497	0.856015	FALSE	NO CHANGE
ENSMUSG00000003762	Coq8b	6.50588	0.349708	0.719098	0.486314	0.626744	0.85626	FALSE	NO CHANGE
ENSMUSG00000025377	Tepsin	102.99	-0.0775266	0.159522	-0.485994	0.626971	0.856398	FALSE	NO CHANGE
ENSMUSG00000031246	Sh3bgrl	1503.66	-0.0323123	0.0664972	-0.48592	0.627024	0.856398	FALSE	NO CHANGE
ENSMUSG00000031666	Rbl2	111.539	0.0812204	0.16716	0.485884	0.627049	0.856398	FALSE	NO CHANGE
ENSMUSG00000110218	Gm20219	10.2137	0.244742	0.503807	0.485785	0.62712	0.856401	FALSE	NO CHANGE
ENSMUSG00000011831	Evi5	667.014	-0.0406843	0.0838277	-0.485332	0.627441	0.856698	FALSE	NO CHANGE
ENSMUSG00000035578	Iqcg	12.9302	0.21892	0.451205	0.48519	0.627542	0.856698	FALSE	NO CHANGE
ENSMUSG00000041459	Tardbp	698.813	0.0414955	0.085511	0.485266	0.627488	0.856698	FALSE	NO CHANGE
ENSMUSG00000057329	Bcl2	235.485	-0.0560233	0.115542	-0.484873	0.627766	0.856912	FALSE	NO CHANGE
ENSMUSG00000016541	Atxn10	1751.07	-0.0378	0.0780521	-0.484292	0.628179	0.857178	FALSE	NO CHANGE
ENSMUSG00000024818	Slc25a45	191.108	0.0616857	0.127425	0.484093	0.62832	0.857178	FALSE	NO CHANGE
ENSMUSG00000038612	Mcl1	2204.58	0.0281175	0.0580759	0.48415	0.62828	0.857178	FALSE	NO CHANGE
ENSMUSG00000039164	Naif1	49.5012	-0.115465	0.238471	-0.484189	0.628252	0.857178	FALSE	NO CHANGE
ENSMUSG00000078435	AU041133	29.3114	0.144164	0.297845	0.484022	0.62837	0.857178	FALSE	NO CHANGE
ENSMUSG00000106443	Gm42702	9.91854	0.249855	0.516171	0.484054	0.628347	0.857178	FALSE	NO CHANGE
ENSMUSG00000038910	Plcl2	42.3535	-0.1212	0.250525	-0.483783	0.62854	0.857316	FALSE	NO CHANGE
ENSMUSG00000051255	Gm6563	5.92187	0.338369	0.699567	0.483683	0.628611	0.857321	FALSE	NO CHANGE
ENSMUSG00000025782	Taf3	68.2741	0.0973727	0.20144	0.483384	0.628823	0.857517	FALSE	NO CHANGE
ENSMUSG00000020923	Ubtf	497.954	0.0403265	0.0834436	0.483278	0.628898	0.857527	FALSE	NO CHANGE
ENSMUSG00000022671	Mzt2	111.227	0.0780404	0.161626	0.482845	0.629206	0.85758	FALSE	NO CHANGE
ENSMUSG00000061410	Zcchc14	259.159	-0.0541867	0.112171	-0.483071	0.629045	0.85758	FALSE	NO CHANGE
ENSMUSG00000078427	Sarnp	305.216	0.0510915	0.105815	0.482838	0.62921	0.85758	FALSE	NO CHANGE
ENSMUSG00000097750	Gm4673	24.0946	0.17124	0.35454	0.482991	0.629102	0.85758	FALSE	NO CHANGE
ENSMUSG00000002844	Adprh	724.21	0.0365165	0.0757318	0.482182	0.629677	0.858123	FALSE	NO CHANGE
ENSMUSG00000008129	4930432K21Rik	19.0947	0.188895	0.392525	0.481231	0.630352	0.85895	FALSE	NO CHANGE
ENSMUSG00000035842	Ddx11	50.3014	-0.114455	0.237936	-0.481031	0.630494	0.859051	FALSE	NO CHANGE
ENSMUSG00000037692	Ahdc1	54.9812	-0.112557	0.234093	-0.480823	0.630642	0.859149	FALSE	NO CHANGE
ENSMUSG00000086494	2210417A02Rik	8.40712	0.283185	0.589063	0.480738	0.630703	0.859149	FALSE	NO CHANGE
ENSMUSG00000015971	Actr8	285.827	-0.0545191	0.113464	-0.480498	0.630873	0.859227	FALSE	NO CHANGE
ENSMUSG00000020377	Ltc4s	4.30865	-0.453551	0.944048	-0.480433	0.63092	0.859227	FALSE	NO CHANGE
ENSMUSG00000044522	A730020M07Rik	21.7391	0.169521	0.352898	0.480369	0.630965	0.859227	FALSE	NO CHANGE
ENSMUSG00000021027	Ralgapa1	87.6488	0.0846969	0.17647	0.479951	0.631262	0.859446	FALSE	NO CHANGE
ENSMUSG00000033405	Nudt15	6.55541	-0.297374	0.619472	-0.480044	0.631196	0.859446	FALSE	NO CHANGE
ENSMUSG00000090086	AI480526	26.9845	0.145408	0.303064	0.479793	0.631374	0.859506	FALSE	NO CHANGE
ENSMUSG00000060181	Slc35e3	22.6225	-0.159952	0.333528	-0.479574	0.63153	0.859624	FALSE	NO CHANGE
ENSMUSG00000042745	Id1	592.796	0.0433312	0.090399	0.479332	0.631702	0.859681	FALSE	NO CHANGE
ENSMUSG00000058594	Fbh1	397.985	0.0434354	0.0906181	0.479323	0.631709	0.859681	FALSE	NO CHANGE
ENSMUSG00000030008	Pradc1	51.5858	0.114407	0.238798	0.479098	0.631869	0.859765	FALSE	NO CHANGE
ENSMUSG00000069633	Pex11g	70.4044	-0.104153	0.217417	-0.479044	0.631907	0.859765	FALSE	NO CHANGE
ENSMUSG00000020629	Adi1	916.493	0.033896	0.0707981	0.47877	0.632102	0.859798	FALSE	NO CHANGE
ENSMUSG00000028438	Kif24	13.3928	-0.265796	0.55533	-0.478627	0.632204	0.859798	FALSE	NO CHANGE
ENSMUSG00000032091	Tmprss4	10.4576	0.233296	0.487421	0.478634	0.632199	0.859798	FALSE	NO CHANGE
ENSMUSG00000053453	Thoc7	2113.35	-0.0282693	0.0590281	-0.478913	0.632001	0.859798	FALSE	NO CHANGE
ENSMUSG00000035569	Ankrd11	495.177	-0.0538052	0.112442	-0.478516	0.632283	0.859812	FALSE	NO CHANGE
ENSMUSG00000005483	Dnajb1	547.92	0.0405919	0.0848742	0.47826	0.632465	0.859967	FALSE	NO CHANGE
ENSMUSG00000002797	Ggct	37.7626	-0.140945	0.295583	-0.476836	0.633479	0.859999	FALSE	NO CHANGE
ENSMUSG00000002900	Lamb1	64.7778	0.0972309	0.203843	0.47699	0.633369	0.859999	FALSE	NO CHANGE
ENSMUSG00000005682	Pan2	137.256	0.0702489	0.147366	0.476697	0.633578	0.859999	FALSE	NO CHANGE
ENSMUSG00000006289	Osgep	478.428	-0.0440381	0.0927144	-0.474986	0.634797	0.859999	FALSE	NO CHANGE
ENSMUSG00000009030	Pdcl	385.192	0.0473872	0.0992209	0.477593	0.63294	0.859999	FALSE	NO CHANGE
ENSMUSG00000017765	Slc12a4	420.609	0.0463035	0.0970235	0.47724	0.633191	0.859999	FALSE	NO CHANGE
ENSMUSG00000019579	Mydgf	834.479	-0.0343046	0.0720501	-0.476122	0.633988	0.859999	FALSE	NO CHANGE
ENSMUSG00000021265	Slc25a29	11.0244	-0.231936	0.48732	-0.475942	0.634115	0.859999	FALSE	NO CHANGE
ENSMUSG00000024807	Syvn1	862.311	-0.0354877	0.07472	-0.474943	0.634828	0.859999	FALSE	NO CHANGE
ENSMUSG00000026426	Arl8a	1119.92	-0.0388025	0.0812952	-0.477303	0.633146	0.859999	FALSE	NO CHANGE
ENSMUSG00000027167	Elp4	160.916	0.0656574	0.138317	0.47469	0.635008	0.859999	FALSE	NO CHANGE
ENSMUSG00000027208	Fgf7	3.98428	-0.40417	0.848677	-0.476235	0.633907	0.859999	FALSE	NO CHANGE
ENSMUSG00000027673	Ndufb5	1129.04	0.0330339	0.0694696	0.475516	0.634419	0.859999	FALSE	NO CHANGE
ENSMUSG00000027884	Clcc1	222.189	0.0601337	0.126509	0.475331	0.634551	0.859999	FALSE	NO CHANGE
ENSMUSG00000028840	Zfp593	227.286	0.0576244	0.121241	0.475288	0.634581	0.859999	FALSE	NO CHANGE
ENSMUSG00000030166	Rad52	151.987	-0.0777982	0.163027	-0.477211	0.633212	0.859999	FALSE	NO CHANGE
ENSMUSG00000030754	Copb1	693.709	0.0390122	0.0819956	0.475784	0.634228	0.859999	FALSE	NO CHANGE
ENSMUSG00000031231	Cox7b	1998.95	0.0253288	0.0529777	0.478103	0.632577	0.859999	FALSE	NO CHANGE
ENSMUSG00000031834	Pik3r2	230.302	-0.0530107	0.111303	-0.476276	0.633878	0.859999	FALSE	NO CHANGE
ENSMUSG00000034105	Meak7	104.776	0.091285	0.191747	0.476069	0.634025	0.859999	FALSE	NO CHANGE
ENSMUSG00000035595	Fam174c	58.2671	-0.101061	0.21215	-0.476365	0.633815	0.859999	FALSE	NO CHANGE
ENSMUSG00000037257	Aagab	352.139	0.0520212	0.109558	0.474826	0.634911	0.859999	FALSE	NO CHANGE
ENSMUSG00000037355	Uvssa	92.7654	-0.091419	0.192573	-0.474725	0.634983	0.859999	FALSE	NO CHANGE
ENSMUSG00000039568	Ubald1	611.255	0.0426834	0.0898797	0.474895	0.634862	0.859999	FALSE	NO CHANGE
ENSMUSG00000040022	Rab11fip2	128.295	-0.0756019	0.158293	-0.477607	0.63293	0.859999	FALSE	NO CHANGE
ENSMUSG00000041974	Spidr	75.4173	-0.0948308	0.199072	-0.476364	0.633815	0.859999	FALSE	NO CHANGE
ENSMUSG00000045467	Ttll13	5.528	-0.328342	0.688189	-0.47711	0.633283	0.859999	FALSE	NO CHANGE
ENSMUSG00000047379	B4gat1	4.26122	0.414905	0.868255	0.477861	0.632749	0.859999	FALSE	NO CHANGE
ENSMUSG00000051768	Xrcc1	399.008	0.048358	0.101212	0.47779	0.6328	0.859999	FALSE	NO CHANGE
ENSMUSG00000052102	Gnpda1	14.704	-0.216993	0.456893	-0.474932	0.634835	0.859999	FALSE	NO CHANGE
ENSMUSG00000061589	Dot1l	204.919	-0.06362	0.133611	-0.476157	0.633962	0.859999	FALSE	NO CHANGE
ENSMUSG00000075419	Dolk	218.229	-0.0635721	0.133927	-0.474676	0.635018	0.859999	FALSE	NO CHANGE
ENSMUSG00000078994	Zfp429	38.4384	-0.127969	0.267862	-0.477741	0.632834	0.859999	FALSE	NO CHANGE
ENSMUSG00000080059	Rps19-ps3	9.40509	-0.256208	0.537556	-0.476617	0.633635	0.859999	FALSE	NO CHANGE
ENSMUSG00000081944	Gm12276	5.16166	-0.33367	0.699166	-0.47724	0.633191	0.859999	FALSE	NO CHANGE
ENSMUSG00000096768	Gm47283	858.583	0.0374753	0.0789291	0.474797	0.634932	0.859999	FALSE	NO CHANGE
ENSMUSG00000097375	6720427I07Rik	51.8801	-0.104875	0.220866	-0.474834	0.634906	0.859999	FALSE	NO CHANGE
ENSMUSG00000040424	Hipk4	4.39531	-0.354171	0.746448	-0.474474	0.635162	0.8601	FALSE	NO CHANGE
ENSMUSG00000049969	Plekhf2	243.203	-0.0549497	0.115864	-0.474259	0.635315	0.860216	FALSE	NO CHANGE
ENSMUSG00000020323	Prss57	4.87759	-0.345022	0.727861	-0.474022	0.635484	0.860352	FALSE	NO CHANGE
ENSMUSG00000027088	Phospho2	305.04	0.0537943	0.113532	0.473823	0.635626	0.860451	FALSE	NO CHANGE
ENSMUSG00000031860	Pbx4	6.48578	-0.308524	0.651423	-0.473615	0.635774	0.860467	FALSE	NO CHANGE
ENSMUSG00000085436	Zfp335os	12.7981	0.215729	0.455468	0.473644	0.635754	0.860467	FALSE	NO CHANGE
ENSMUSG00000028187	Rpf1	199.316	0.0578091	0.122217	0.473004	0.636211	0.86078	FALSE	NO CHANGE
ENSMUSG00000028552	Eps15	209.14	-0.0617204	0.130472	-0.473055	0.636174	0.86078	FALSE	NO CHANGE
ENSMUSG00000054027	Nt5dc3	114.216	-0.0815661	0.172386	-0.473158	0.6361	0.86078	FALSE	NO CHANGE
ENSMUSG00000058152	Chsy3	78.8146	-0.0959616	0.202988	-0.472745	0.636395	0.860937	FALSE	NO CHANGE
ENSMUSG00000019868	Vta1	615.39	-0.0373733	0.0792968	-0.471308	0.637421	0.860966	FALSE	NO CHANGE
ENSMUSG00000020514	Mrpl22	221.223	-0.0570372	0.121055	-0.471167	0.637521	0.860966	FALSE	NO CHANGE
ENSMUSG00000020974	Pole2	30.3569	0.145069	0.307946	0.471085	0.63758	0.860966	FALSE	NO CHANGE
ENSMUSG00000024054	Smchd1	202.127	0.0578687	0.122465	0.472533	0.636547	0.860966	FALSE	NO CHANGE
ENSMUSG00000025732	Mcrip2	132.493	0.0684941	0.145291	0.471425	0.637337	0.860966	FALSE	NO CHANGE
ENSMUSG00000026315	Serpinb8	23.8641	-0.152728	0.324122	-0.471204	0.637495	0.860966	FALSE	NO CHANGE
ENSMUSG00000026743	Mllt10	263.416	0.0533712	0.113176	0.471577	0.637229	0.860966	FALSE	NO CHANGE
ENSMUSG00000028614	Ndc1	191.343	0.0622703	0.131843	0.472306	0.636708	0.860966	FALSE	NO CHANGE
ENSMUSG00000032377	Plscr4	58.6868	0.116662	0.247574	0.471223	0.637481	0.860966	FALSE	NO CHANGE
ENSMUSG00000033009	Ogfod1	153.05	-0.0633016	0.134372	-0.471092	0.637575	0.860966	FALSE	NO CHANGE
ENSMUSG00000038628	Polr3k	472.403	0.0457847	0.0971499	0.471279	0.637441	0.860966	FALSE	NO CHANGE
ENSMUSG00000048503	Tlcd5	239.41	0.0562617	0.119163	0.47214	0.636827	0.860966	FALSE	NO CHANGE
ENSMUSG00000087535	Zmiz1os1	4.51021	-0.413642	0.877763	-0.471246	0.637465	0.860966	FALSE	NO CHANGE
ENSMUSG00000090963	Gm17655	4.79085	0.361549	0.767175	0.471273	0.637446	0.860966	FALSE	NO CHANGE
ENSMUSG00000097887	Gm26542	9.46792	-0.263001	0.557615	-0.471654	0.637173	0.860966	FALSE	NO CHANGE
ENSMUSG00000113841	Gm48701	4.40428	0.400344	0.8497	0.471159	0.637527	0.860966	FALSE	NO CHANGE
ENSMUSG00000117768	8030456M14Rik	6.89611	-0.298837	0.634008	-0.471345	0.637394	0.860966	FALSE	NO CHANGE
ENSMUSG00000051238	Swsap1	10.5751	-0.228635	0.485513	-0.470914	0.637702	0.861038	FALSE	NO CHANGE
ENSMUSG00000005686	Ampd3	51.2271	0.10729	0.228129	0.470305	0.638137	0.861163	FALSE	NO CHANGE
ENSMUSG00000037119	Fam91a1	881.536	-0.0397041	0.0844018	-0.470418	0.638057	0.861163	FALSE	NO CHANGE
ENSMUSG00000039908	Slc26a11	35.7818	-0.131233	0.279005	-0.470362	0.638096	0.861163	FALSE	NO CHANGE
ENSMUSG00000073702	Rpl31	10309.3	0.02173	0.0461882	0.470467	0.638021	0.861163	FALSE	NO CHANGE
ENSMUSG00000090733	Rps27	8011.16	-0.0213636	0.045421	-0.470345	0.638109	0.861163	FALSE	NO CHANGE
ENSMUSG00000021824	Ap3m1	635.936	0.0398582	0.0847977	0.470039	0.638327	0.861289	FALSE	NO CHANGE
ENSMUSG00000061313	Ddhd2	155.548	0.0658124	0.140031	0.469983	0.638367	0.861289	FALSE	NO CHANGE
ENSMUSG00000020079	Supv3l1	257.087	0.0598319	0.127485	0.469325	0.638838	0.861739	FALSE	NO CHANGE
ENSMUSG00000107576	Gm44093	10.329	-0.234341	0.499281	-0.469358	0.638814	0.861739	FALSE	NO CHANGE
ENSMUSG00000033059	Pygb	140.11	-0.0849474	0.181106	-0.469049	0.639035	0.861913	FALSE	NO CHANGE
ENSMUSG00000024182	Axin1	347.851	-0.0488575	0.104232	-0.46874	0.639255	0.861925	FALSE	NO CHANGE
ENSMUSG00000046201	Scaf8	273.748	0.049761	0.106179	0.468652	0.639318	0.861925	FALSE	NO CHANGE
ENSMUSG00000046668	Cxxc5	1400.09	0.0419013	0.0893591	0.468909	0.639135	0.861925	FALSE	NO CHANGE
ENSMUSG00000100228	Gm29257	4.31729	-0.398598	0.850202	-0.468827	0.639193	0.861925	FALSE	NO CHANGE
ENSMUSG00000024527	Afg3l2	292.969	-0.0471193	0.100646	-0.468168	0.639664	0.862022	FALSE	NO CHANGE
ENSMUSG00000029725	Ppp1r35	411.504	-0.042866	0.0915239	-0.468359	0.639528	0.862022	FALSE	NO CHANGE
ENSMUSG00000031399	Fam3a	221.355	-0.065645	0.140189	-0.468259	0.639599	0.862022	FALSE	NO CHANGE
ENSMUSG00000034777	Vax2	11.038	-0.235516	0.502928	-0.46829	0.639577	0.862022	FALSE	NO CHANGE
ENSMUSG00000001962	Fam50a	454.665	-0.0469962	0.100496	-0.467643	0.64004	0.862288	FALSE	NO CHANGE
ENSMUSG00000021514	Zfp369	80.9813	-0.105907	0.226489	-0.467605	0.640067	0.862288	FALSE	NO CHANGE
ENSMUSG00000034601	2700049A03Rik	65.3411	-0.0927141	0.198246	-0.467673	0.640018	0.862288	FALSE	NO CHANGE
ENSMUSG00000039307	Hexdc	60.7231	0.10223	0.218704	0.467434	0.64019	0.862361	FALSE	NO CHANGE
ENSMUSG00000027490	E2f1	56.8323	-0.11352	0.242963	-0.467233	0.640333	0.862369	FALSE	NO CHANGE
ENSMUSG00000058192	Zfp846	102.301	-0.0774059	0.165668	-0.467235	0.640332	0.862369	FALSE	NO CHANGE
ENSMUSG00000021022	Ppp2r3c	99.2761	-0.0817436	0.175007	-0.467087	0.640437	0.862417	FALSE	NO CHANGE
ENSMUSG00000034259	Exosc4	682.528	-0.0397169	0.0850657	-0.466896	0.640574	0.862417	FALSE	NO CHANGE
ENSMUSG00000062098	Btbd3	220.579	-0.054605	0.116938	-0.466955	0.640532	0.862417	FALSE	NO CHANGE
ENSMUSG00000004815	Dgkq	58.9731	-0.108565	0.232718	-0.466508	0.640852	0.862698	FALSE	NO CHANGE
ENSMUSG00000001052	Sec24b	752.498	-0.0347154	0.0744817	-0.466093	0.641149	0.862967	FALSE	NO CHANGE
ENSMUSG00000020802	Ube2o	188.336	0.057213	0.122801	0.4659	0.641287	0.862967	FALSE	NO CHANGE
ENSMUSG00000021559	Dapk1	270.746	0.054697	0.117367	0.466033	0.641192	0.862967	FALSE	NO CHANGE
ENSMUSG00000033417	Cacul1	1088.09	-0.0315507	0.0677398	-0.465764	0.641385	0.862967	FALSE	NO CHANGE
ENSMUSG00000046203	Sprr2g	3.71444	-0.394516	0.847056	-0.46575	0.641395	0.862967	FALSE	NO CHANGE
ENSMUSG00000048562	Sp8	27.0113	-0.1619	0.347736	-0.465584	0.641514	0.863035	FALSE	NO CHANGE
ENSMUSG00000043487	Acot6	29.8267	0.145493	0.312758	0.465193	0.641793	0.863319	FALSE	NO CHANGE
ENSMUSG00000014601	Strip1	417.655	-0.0517782	0.111536	-0.464229	0.642484	0.864063	FALSE	NO CHANGE
ENSMUSG00000027890	Gstm4	29.8875	-0.140074	0.301687	-0.464303	0.642431	0.864063	FALSE	NO CHANGE
ENSMUSG00000033352	Map2k4	486.771	0.0378669	0.0816144	0.463973	0.642667	0.864217	FALSE	NO CHANGE
ENSMUSG00000061894	Zscan20	18.2211	-0.187647	0.404555	-0.463836	0.642765	0.864257	FALSE	NO CHANGE
ENSMUSG00000032258	Lca5	25.2507	-0.150967	0.325691	-0.46353	0.642985	0.864428	FALSE	NO CHANGE
ENSMUSG00000060657	Marf1	29.6814	0.147932	0.319186	0.463467	0.64303	0.864428	FALSE	NO CHANGE
ENSMUSG00000024487	Yipf5	547.542	0.0391114	0.0844395	0.463189	0.643229	0.864429	FALSE	NO CHANGE
ENSMUSG00000028657	Ppt1	178.93	-0.0595832	0.12864	-0.463178	0.643237	0.864429	FALSE	NO CHANGE
ENSMUSG00000035559	Mpv17l2	308.794	-0.0592448	0.127901	-0.463207	0.643216	0.864429	FALSE	NO CHANGE
ENSMUSG00000020878	Lrrc46	6.67609	0.313017	0.675959	0.46307	0.643314	0.86444	FALSE	NO CHANGE
ENSMUSG00000007783	Cpt1c	102.43	0.0821041	0.177411	0.462792	0.643514	0.864616	FALSE	NO CHANGE
ENSMUSG00000002820	Atg4d	131.907	0.075698	0.164286	0.460771	0.644963	0.865103	FALSE	NO CHANGE
ENSMUSG00000004843	Chmp2b	829.775	0.034718	0.0752095	0.461617	0.644356	0.865103	FALSE	NO CHANGE
ENSMUSG00000010392	Gosr1	165.387	-0.0602964	0.13084	-0.460841	0.644913	0.865103	FALSE	NO CHANGE
ENSMUSG00000017311	Pyy	5.0281	0.354783	0.768472	0.461673	0.644315	0.865103	FALSE	NO CHANGE
ENSMUSG00000020919	Stat5b	298.48	-0.0541747	0.117491	-0.461095	0.64473	0.865103	FALSE	NO CHANGE
ENSMUSG00000022151	Ttc33	381.518	0.0425356	0.0923178	0.460752	0.644977	0.865103	FALSE	NO CHANGE
ENSMUSG00000022702	Hira	23.3513	-0.173086	0.375575	-0.460855	0.644903	0.865103	FALSE	NO CHANGE
ENSMUSG00000027242	Wdr76	53.5166	0.119043	0.258083	0.461258	0.644614	0.865103	FALSE	NO CHANGE
ENSMUSG00000032180	Tmed1	110.205	0.0816706	0.176957	0.461528	0.64442	0.865103	FALSE	NO CHANGE
ENSMUSG00000033900	Map9	7.33173	0.316656	0.685302	0.462068	0.644033	0.865103	FALSE	NO CHANGE
ENSMUSG00000041890	Git2	413.5	-0.0413592	0.0897378	-0.460889	0.644878	0.865103	FALSE	NO CHANGE
ENSMUSG00000043501	Lgals2	18.4603	0.19988	0.433024	0.46159	0.644376	0.865103	FALSE	NO CHANGE
ENSMUSG00000062319	Gm10115	5.6923	0.307792	0.666678	0.461681	0.64431	0.865103	FALSE	NO CHANGE
ENSMUSG00000074646	6430550D23Rik	9.98284	0.231979	0.502954	0.461234	0.644631	0.865103	FALSE	NO CHANGE
ENSMUSG00000091509	Gm17066	33.6053	0.140112	0.304048	0.460821	0.644927	0.865103	FALSE	NO CHANGE
ENSMUSG00000110057	Gm2225	23.1254	0.151472	0.328553	0.461026	0.64478	0.865103	FALSE	NO CHANGE
ENSMUSG00000017837	Nkiras2	308.353	-0.0493607	0.107293	-0.460054	0.645477	0.865406	FALSE	NO CHANGE
ENSMUSG00000020070	Rufy2	140.125	-0.0645005	0.1402	-0.460062	0.645472	0.865406	FALSE	NO CHANGE
ENSMUSG00000027932	Slc27a3	12.5479	-0.205217	0.445855	-0.460277	0.645317	0.865406	FALSE	NO CHANGE
ENSMUSG00000107383	Gm4366	32.0862	0.134177	0.291566	0.460193	0.645377	0.865406	FALSE	NO CHANGE
ENSMUSG00000010608	Rbm25	428.163	0.0449478	0.097852	0.459345	0.645987	0.865535	FALSE	NO CHANGE
ENSMUSG00000032498	Mlh1	161.228	-0.066576	0.144917	-0.459408	0.645941	0.865535	FALSE	NO CHANGE
ENSMUSG00000033728	Lrrc14	260.671	0.0517301	0.112555	0.459597	0.645806	0.865535	FALSE	NO CHANGE
ENSMUSG00000041040	Fam117b	280.341	0.0550522	0.119819	0.45946	0.645904	0.865535	FALSE	NO CHANGE
ENSMUSG00000044788	Fads6	33.2461	0.13406	0.29155	0.459818	0.645647	0.865535	FALSE	NO CHANGE
ENSMUSG00000085704	4921531C22Rik	8.2109	0.263651	0.57351	0.459714	0.645721	0.865535	FALSE	NO CHANGE
ENSMUSG00000004567	Mcoln1	148.162	-0.0772954	0.168427	-0.458924	0.646289	0.865663	FALSE	NO CHANGE
ENSMUSG00000049313	Sorl1	162.905	0.0677581	0.147617	0.459011	0.646226	0.865663	FALSE	NO CHANGE
ENSMUSG00000064061	Dzip3	62.1604	-0.099543	0.216851	-0.459038	0.646207	0.865663	FALSE	NO CHANGE
ENSMUSG00000019738	Polr2i	417.151	0.0471757	0.10286	0.458638	0.646494	0.86571	FALSE	NO CHANGE
ENSMUSG00000036282	Naa30	247.447	-0.0514353	0.11216	-0.458589	0.64653	0.86571	FALSE	NO CHANGE
ENSMUSG00000061288	Taok3	151.706	0.0708939	0.154571	0.458649	0.646486	0.86571	FALSE	NO CHANGE
ENSMUSG00000026019	Wdr12	333.315	0.058799	0.128258	0.458442	0.646635	0.865759	FALSE	NO CHANGE
ENSMUSG00000025049	Taf5	193.821	0.0739109	0.161273	0.458295	0.64674	0.865807	FALSE	NO CHANGE
ENSMUSG00000027428	Rbbp9	189.244	-0.0598076	0.130556	-0.458099	0.646882	0.865904	FALSE	NO CHANGE
ENSMUSG00000107659	Gm44170	7.09191	0.300545	0.656523	0.457783	0.647108	0.866116	FALSE	NO CHANGE
ENSMUSG00000074890	Lcmt2	137.669	0.0751063	0.164162	0.457513	0.647303	0.866284	FALSE	NO CHANGE
ENSMUSG00000020682	Mmp28	10.9418	0.228418	0.499569	0.457231	0.647505	0.866462	FALSE	NO CHANGE
ENSMUSG00000021782	Dlg5	319.54	-0.0491859	0.107608	-0.457086	0.647609	0.866509	FALSE	NO CHANGE
ENSMUSG00000020740	Gga3	315.045	-0.0475682	0.104139	-0.456776	0.647832	0.866573	FALSE	NO CHANGE
ENSMUSG00000022791	Tnk2	212.485	0.0566773	0.12409	0.456745	0.647855	0.866573	FALSE	NO CHANGE
ENSMUSG00000031353	Rbbp7	1826.16	0.0374607	0.0820189	0.456733	0.647863	0.866573	FALSE	NO CHANGE
ENSMUSG00000025898	Cwf19l2	81.5791	-0.10295	0.225554	-0.45643	0.648081	0.866596	FALSE	NO CHANGE
ENSMUSG00000035469	Rcbtb1	758.706	-0.035359	0.0774692	-0.456427	0.648083	0.866596	FALSE	NO CHANGE
ENSMUSG00000036639	Nudt1	248.626	-0.0608745	0.133433	-0.456219	0.648232	0.866596	FALSE	NO CHANGE
ENSMUSG00000053469	Tg	4.88309	0.355794	0.779889	0.45621	0.648239	0.866596	FALSE	NO CHANGE
ENSMUSG00000074862	BC025920	24.7853	0.167442	0.36709	0.456134	0.648294	0.866596	FALSE	NO CHANGE
ENSMUSG00000109222	Gm10297	3.74785	-0.370358	0.811629	-0.456315	0.648164	0.866596	FALSE	NO CHANGE
ENSMUSG00000024976	Shoc2	610.37	0.0406494	0.0892094	0.455663	0.648632	0.8666	FALSE	NO CHANGE
ENSMUSG00000028134	Ptbp2	299.259	0.048239	0.105793	0.455976	0.648407	0.8666	FALSE	NO CHANGE
ENSMUSG00000082192	Gm14719	4.07143	-0.357559	0.784697	-0.455665	0.648631	0.8666	FALSE	NO CHANGE
ENSMUSG00000103933	Gm36964	5.00009	0.340317	0.746726	0.455745	0.648573	0.8666	FALSE	NO CHANGE
ENSMUSG00000112716	4930471E19Rik	5.21678	0.381475	0.837208	0.455651	0.648641	0.8666	FALSE	NO CHANGE
ENSMUSG00000025228	Actr1a	1588.8	-0.0333682	0.0733735	-0.454772	0.649273	0.86702	FALSE	NO CHANGE
ENSMUSG00000026867	Gapvd1	322.764	0.0432412	0.0951311	0.454543	0.649438	0.86702	FALSE	NO CHANGE
ENSMUSG00000033983	Coil	169.652	0.0648454	0.142508	0.455029	0.649089	0.86702	FALSE	NO CHANGE
ENSMUSG00000035674	Ndufa3	618.239	0.0371011	0.0815697	0.454839	0.649225	0.86702	FALSE	NO CHANGE
ENSMUSG00000057411	Fam173a	93.1326	0.0889241	0.195513	0.454824	0.649236	0.86702	FALSE	NO CHANGE
ENSMUSG00000100980	Gm29100	10.2093	-0.243673	0.53607	-0.454554	0.64943	0.86702	FALSE	NO CHANGE
ENSMUSG00000109408	A930037H05Rik	14.3213	0.192405	0.423263	0.454575	0.649415	0.86702	FALSE	NO CHANGE
ENSMUSG00000019831	Wasf1	55.6572	-0.107417	0.236442	-0.454307	0.649608	0.867155	FALSE	NO CHANGE
ENSMUSG00000029073	Cptp	85.4894	-0.0797534	0.175593	-0.454195	0.649689	0.867171	FALSE	NO CHANGE
ENSMUSG00000004655	Aqp1	32.4587	0.128378	0.282799	0.453954	0.649862	0.867305	FALSE	NO CHANGE
ENSMUSG00000020883	Fbxl20	409.893	0.0397848	0.0877638	0.453317	0.650321	0.867305	FALSE	NO CHANGE
ENSMUSG00000029346	Srrd	150.021	0.0672141	0.148155	0.453674	0.650063	0.867305	FALSE	NO CHANGE
ENSMUSG00000030678	Maz	733.376	0.0435574	0.096046	0.453506	0.650185	0.867305	FALSE	NO CHANGE
ENSMUSG00000036879	Phkb	151.197	0.0681205	0.15025	0.453381	0.650275	0.867305	FALSE	NO CHANGE
ENSMUSG00000049643	2310022A10Rik	223.175	-0.0525628	0.115888	-0.453564	0.650142	0.867305	FALSE	NO CHANGE
ENSMUSG00000052707	Tnrc6a	614.286	0.0354529	0.0781213	0.453819	0.649959	0.867305	FALSE	NO CHANGE
ENSMUSG00000110899	Gm48840	5.99529	-0.296073	0.653305	-0.453193	0.65041	0.867305	FALSE	NO CHANGE
ENSMUSG00000114321	Gm8971	73.0206	-0.103144	0.22759	-0.453201	0.650404	0.867305	FALSE	NO CHANGE
ENSMUSG00000032400	Zwilch	57.8242	0.115807	0.255668	0.452959	0.650578	0.867437	FALSE	NO CHANGE
ENSMUSG00000071645	Tut1	704.385	-0.0346363	0.0764851	-0.452851	0.650656	0.86745	FALSE	NO CHANGE
ENSMUSG00000026544	Dusp23	29.8155	-0.135575	0.299493	-0.45268	0.650779	0.867521	FALSE	NO CHANGE
ENSMUSG00000029461	Fam168a	515.81	-0.0421091	0.0931318	-0.452145	0.651165	0.867576	FALSE	NO CHANGE
ENSMUSG00000036893	Ehmt1	434.936	-0.0401007	0.0886709	-0.452242	0.651094	0.867576	FALSE	NO CHANGE
ENSMUSG00000040354	Mars1	778.27	0.0330643	0.073107	0.452273	0.651072	0.867576	FALSE	NO CHANGE
ENSMUSG00000059263	Usp47	563.061	-0.0459913	0.101696	-0.452244	0.651093	0.867576	FALSE	NO CHANGE
ENSMUSG00000111058	Gm36033	7.26162	-0.297615	0.65821	-0.452159	0.651155	0.867576	FALSE	NO CHANGE
ENSMUSG00000006335	Tfpt	177.048	-0.0616703	0.136455	-0.451945	0.651308	0.867675	FALSE	NO CHANGE
ENSMUSG00000003526	Prodh	32.4586	0.13242	0.293215	0.451612	0.651548	0.867812	FALSE	NO CHANGE
ENSMUSG00000116298	4833412C15Rik	3.89195	-0.39038	0.864339	-0.451651	0.65152	0.867812	FALSE	NO CHANGE
ENSMUSG00000044337	Ackr3	8.66437	0.259002	0.573789	0.451389	0.651709	0.867934	FALSE	NO CHANGE
ENSMUSG00000037315	Jade3	221.438	-0.0533382	0.118283	-0.450939	0.652034	0.868274	FALSE	NO CHANGE
ENSMUSG00000022070	Bora	72.7117	0.0892793	0.198045	0.450803	0.652131	0.868296	FALSE	NO CHANGE
ENSMUSG00000102687	Gm37219	4.65103	-0.345907	0.767446	-0.450725	0.652188	0.868296	FALSE	NO CHANGE
ENSMUSG00000002032	Tmem25	35.7596	-0.12499	0.277523	-0.450376	0.652439	0.8685	FALSE	NO CHANGE
ENSMUSG00000027544	Nfatc2	31.6772	0.13043	0.289683	0.450251	0.652529	0.8685	FALSE	NO CHANGE
ENSMUSG00000032591	Mst1	256.963	-0.0556947	0.123704	-0.450225	0.652549	0.8685	FALSE	NO CHANGE
ENSMUSG00000021461	Fancc	51.5085	-0.109909	0.244223	-0.450035	0.652685	0.86859	FALSE	NO CHANGE
ENSMUSG00000060862	Zbtb40	105.206	-0.077478	0.172272	-0.449742	0.652897	0.868687	FALSE	NO CHANGE
ENSMUSG00000063952	Brpf3	195.097	0.0629133	0.139862	0.449825	0.652837	0.868687	FALSE	NO CHANGE
ENSMUSG00000117679	Apbb3	97.0186	-0.0800529	0.178098	-0.449488	0.653079	0.868839	FALSE	NO CHANGE
ENSMUSG00000002372	Ranbp3	575.118	-0.0371815	0.0827784	-0.449168	0.65331	0.869054	FALSE	NO CHANGE
ENSMUSG00000027845	Dclre1b	73.736	0.0867328	0.193219	0.448884	0.653516	0.869149	FALSE	NO CHANGE
ENSMUSG00000052917	Senp7	126.651	-0.0736743	0.16413	-0.448877	0.65352	0.869149	FALSE	NO CHANGE
ENSMUSG00000021798	Ldb3	9.04123	-0.262043	0.583992	-0.44871	0.653641	0.869218	FALSE	NO CHANGE
ENSMUSG00000015747	Vps45	106.158	0.0846055	0.188796	0.448131	0.654059	0.869385	FALSE	NO CHANGE
ENSMUSG00000032959	Pebp1	1151.82	0.0374103	0.0834402	0.448349	0.653902	0.869385	FALSE	NO CHANGE
ENSMUSG00000057967	Fgf18	6.05514	0.3008	0.671283	0.448098	0.654083	0.869385	FALSE	NO CHANGE
ENSMUSG00000074280	Gm6166	6.18057	0.29435	0.65667	0.448247	0.653975	0.869385	FALSE	NO CHANGE
ENSMUSG00000112980	D430020J02Rik	24.0148	-0.146833	0.327709	-0.448057	0.654112	0.869385	FALSE	NO CHANGE
ENSMUSG00000116802	Gm5165	3.78981	0.369814	0.825931	0.447755	0.65433	0.869583	FALSE	NO CHANGE
ENSMUSG00000000167	Pih1d2	58.7783	-0.102155	0.228387	-0.447288	0.654667	0.869705	FALSE	NO CHANGE
ENSMUSG00000029166	Mapre3	159.899	-0.060981	0.136392	-0.4471	0.654803	0.869705	FALSE	NO CHANGE
ENSMUSG00000029469	Ift81	193.795	-0.0634798	0.142007	-0.447021	0.65486	0.869705	FALSE	NO CHANGE
ENSMUSG00000039841	Zfp800	119.051	-0.0720639	0.161232	-0.446957	0.654906	0.869705	FALSE	NO CHANGE
ENSMUSG00000040549	Ckap5	362.529	0.0429183	0.0959252	0.447414	0.654576	0.869705	FALSE	NO CHANGE
ENSMUSG00000045690	Wdr89	484.025	0.048869	0.1093	0.447107	0.654798	0.869705	FALSE	NO CHANGE
ENSMUSG00000115837	9130002K18Rik	4.74401	-0.400883	0.895895	-0.447466	0.654538	0.869705	FALSE	NO CHANGE
ENSMUSG00000018752	Tnfsfm13	5.81038	-0.298648	0.669136	-0.44632	0.655366	0.869756	FALSE	NO CHANGE
ENSMUSG00000020832	Eral1	66.8534	-0.112059	0.251203	-0.446092	0.655531	0.869756	FALSE	NO CHANGE
ENSMUSG00000021131	Erh	57.3968	-0.103058	0.230959	-0.446219	0.655439	0.869756	FALSE	NO CHANGE
ENSMUSG00000021275	Tecpr2	49.2974	-0.104883	0.235262	-0.445814	0.655732	0.869756	FALSE	NO CHANGE
ENSMUSG00000021301	Hecw1	10.8954	0.220676	0.494867	0.44593	0.655648	0.869756	FALSE	NO CHANGE
ENSMUSG00000021385	Ippk	81.5776	0.0821491	0.184509	0.445231	0.656153	0.869756	FALSE	NO CHANGE
ENSMUSG00000024145	Pigf	215.463	0.0543585	0.121717	0.446599	0.655164	0.869756	FALSE	NO CHANGE
ENSMUSG00000025176	Hoga1	47.2151	-0.10857	0.243592	-0.445702	0.655812	0.869756	FALSE	NO CHANGE
ENSMUSG00000028223	Decr1	673.345	-0.0348683	0.0782966	-0.445336	0.656077	0.869756	FALSE	NO CHANGE
ENSMUSG00000029076	Sdf4	976.566	0.030278	0.0679808	0.445391	0.656037	0.869756	FALSE	NO CHANGE
ENSMUSG00000033382	Trappc8	218.368	-0.0592458	0.132989	-0.445493	0.655964	0.869756	FALSE	NO CHANGE
ENSMUSG00000034210	Efcab14	446.939	-0.041278	0.0926992	-0.44529	0.65611	0.869756	FALSE	NO CHANGE
ENSMUSG00000034723	Tmx4	105.134	-0.0806415	0.180693	-0.446289	0.655388	0.869756	FALSE	NO CHANGE
ENSMUSG00000056014	A430033K04Rik	27.6931	0.159833	0.358629	0.445678	0.65583	0.869756	FALSE	NO CHANGE
ENSMUSG00000059689	Zfp637	1165.26	-0.0281913	0.0632765	-0.445526	0.65594	0.869756	FALSE	NO CHANGE
ENSMUSG00000063785	Utp14a	207.92	0.0548577	0.122861	0.446501	0.655236	0.869756	FALSE	NO CHANGE
ENSMUSG00000069682	Gm10275	25.8786	-0.139932	0.314327	-0.445181	0.656189	0.869756	FALSE	NO CHANGE
ENSMUSG00000074194	Zfp791	13.6975	0.22336	0.500863	0.445951	0.655633	0.869756	FALSE	NO CHANGE
ENSMUSG00000013033	Adgrl1	32.5621	0.137051	0.308081	0.444853	0.656426	0.869796	FALSE	NO CHANGE
ENSMUSG00000031877	Ces2g	5.70653	-0.315237	0.708532	-0.444915	0.656381	0.869796	FALSE	NO CHANGE
ENSMUSG00000035311	Gnptab	192.122	0.0534269	0.120091	0.444888	0.656401	0.869796	FALSE	NO CHANGE
ENSMUSG00000022781	Pak2	826.431	-0.03273	0.0736035	-0.44468	0.656551	0.869869	FALSE	NO CHANGE
ENSMUSG00000020185	E2f7	32.5851	0.137111	0.308411	0.444572	0.656629	0.869881	FALSE	NO CHANGE
ENSMUSG00000050549	Fam241a	236.9	-0.0509638	0.114662	-0.444471	0.656702	0.869886	FALSE	NO CHANGE
ENSMUSG00000029089	5730480H06Rik	86.0103	-0.0851138	0.191685	-0.44403	0.657021	0.870217	FALSE	NO CHANGE
ENSMUSG00000015452	Ager	6.59826	0.328273	0.740021	0.4436	0.657332	0.870537	FALSE	NO CHANGE
ENSMUSG00000071724	Smpd5	68.0976	0.0956867	0.215764	0.443478	0.65742	0.870563	FALSE	NO CHANGE
ENSMUSG00000042608	Stk40	229.819	0.0490829	0.110712	0.443339	0.65752	0.870604	FALSE	NO CHANGE
ENSMUSG00000051498	Tlr6	9.35902	0.237598	0.536137	0.443167	0.657645	0.870677	FALSE	NO CHANGE
ENSMUSG00000025173	Wdr45b	889.243	-0.0330982	0.0748265	-0.442333	0.658249	0.870859	FALSE	NO CHANGE
ENSMUSG00000031903	Pla2g15	10.4269	0.234199	0.529109	0.442629	0.658034	0.870859	FALSE	NO CHANGE
ENSMUSG00000034620	Rxylt1	218.621	0.056558	0.127737	0.442769	0.657933	0.870859	FALSE	NO CHANGE
ENSMUSG00000058291	Zfp68	350.324	0.0505108	0.114186	0.442356	0.658232	0.870859	FALSE	NO CHANGE
ENSMUSG00000066637	Ttc32	189.18	0.0620749	0.140343	0.442307	0.658267	0.870859	FALSE	NO CHANGE
ENSMUSG00000079429	Mroh2a	3.87619	0.406593	0.918868	0.442494	0.658132	0.870859	FALSE	NO CHANGE
ENSMUSG00000089847	Timm10b	449.168	-0.0439482	0.0993506	-0.442355	0.658232	0.870859	FALSE	NO CHANGE
ENSMUSG00000001065	Zfp276	122.698	0.0697045	0.157666	0.442103	0.658415	0.870875	FALSE	NO CHANGE
ENSMUSG00000001729	Akt1	1903.01	0.0305573	0.0692199	0.441453	0.658885	0.870875	FALSE	NO CHANGE
ENSMUSG00000004127	Trmt10a	73.9884	0.0911266	0.206153	0.442033	0.658465	0.870875	FALSE	NO CHANGE
ENSMUSG00000024386	Proc	188.727	-0.0552715	0.125086	-0.441866	0.658586	0.870875	FALSE	NO CHANGE
ENSMUSG00000031930	Wwp2	259.069	-0.0492038	0.111352	-0.441876	0.658579	0.870875	FALSE	NO CHANGE
ENSMUSG00000037216	Lipt1	142.402	0.0716523	0.162284	0.441524	0.658833	0.870875	FALSE	NO CHANGE
ENSMUSG00000041143	Tmco4	11.4834	-0.223398	0.505696	-0.441763	0.658661	0.870875	FALSE	NO CHANGE
ENSMUSG00000045973	Slc25a51	578.582	-0.0381082	0.0863333	-0.441408	0.658918	0.870875	FALSE	NO CHANGE
ENSMUSG00000053119	Chmp3	1118.16	0.0304927	0.069092	0.441334	0.658971	0.870875	FALSE	NO CHANGE
ENSMUSG00000097573	G730003C15Rik	17.3404	0.192999	0.437073	0.441572	0.658799	0.870875	FALSE	NO CHANGE
ENSMUSG00000048076	Arf1	4920.44	-0.0251582	0.057021	-0.441209	0.659062	0.870877	FALSE	NO CHANGE
ENSMUSG00000049775	Tmsb4x	16687.6	-0.0742884	0.168401	-0.441141	0.659111	0.870877	FALSE	NO CHANGE
ENSMUSG00000113769	5033406O09Rik	51.8148	0.100635	0.228254	0.44089	0.659293	0.871025	FALSE	NO CHANGE
ENSMUSG00000022957	Itsn1	253.842	0.0513604	0.116582	0.44055	0.659539	0.871179	FALSE	NO CHANGE
ENSMUSG00000054342	Kcnn4	39.7529	-0.119261	0.270724	-0.440526	0.659557	0.871179	FALSE	NO CHANGE
ENSMUSG00000117840	Gm50399	4.07494	0.371752	0.844042	0.440442	0.659617	0.871179	FALSE	NO CHANGE
ENSMUSG00000024952	Rps6ka4	5.08216	-0.321296	0.729791	-0.440258	0.65975	0.871252	FALSE	NO CHANGE
ENSMUSG00000030051	Aplf	57.2223	0.10249	0.232976	0.439919	0.659996	0.871252	FALSE	NO CHANGE
ENSMUSG00000040044	Orc3	185.215	0.055388	0.125851	0.440106	0.65986	0.871252	FALSE	NO CHANGE
ENSMUSG00000054181	A930012O16Rik	9.42049	0.224163	0.509593	0.439887	0.660019	0.871252	FALSE	NO CHANGE
ENSMUSG00000106951	5930430L01Rik	14.4378	-0.194085	0.441166	-0.439936	0.659984	0.871252	FALSE	NO CHANGE
ENSMUSG00000024535	Snx24	307.113	-0.0512446	0.116521	-0.439789	0.66009	0.871255	FALSE	NO CHANGE
ENSMUSG00000004789	Dlst	600.557	-0.0389063	0.0885067	-0.439586	0.660237	0.871333	FALSE	NO CHANGE
ENSMUSG00000016181	Utp25	175.533	0.0621751	0.141484	0.439449	0.660337	0.871333	FALSE	NO CHANGE
ENSMUSG00000038122	Tbc1d32	46.8497	-0.10634	0.242105	-0.43923	0.660495	0.871333	FALSE	NO CHANGE
ENSMUSG00000045767	B230219D22Rik	807.281	0.037965	0.0864205	0.439306	0.66044	0.871333	FALSE	NO CHANGE
ENSMUSG00000075040	Zfp408	34.8395	-0.143826	0.327347	-0.439369	0.660394	0.871333	FALSE	NO CHANGE
ENSMUSG00000015889	Lta4h	995.054	0.0348037	0.079346	0.438632	0.660928	0.871595	FALSE	NO CHANGE
ENSMUSG00000020219	Timm13	1103.72	0.0290649	0.0662472	0.438734	0.660854	0.871595	FALSE	NO CHANGE
ENSMUSG00000029199	Lias	176.156	0.057773	0.13173	0.438572	0.660971	0.871595	FALSE	NO CHANGE
ENSMUSG00000039713	Plekhg5	61.872	-0.0942103	0.214779	-0.438638	0.660924	0.871595	FALSE	NO CHANGE
ENSMUSG00000029924	Slc37a3	461.645	0.0435117	0.0992404	0.438447	0.661062	0.871623	FALSE	NO CHANGE
ENSMUSG00000032278	Paqr5	175.233	0.0598572	0.13659	0.438224	0.661224	0.871746	FALSE	NO CHANGE
ENSMUSG00000004872	Pax3	25.0313	0.144431	0.329976	0.437701	0.661603	0.871936	FALSE	NO CHANGE
ENSMUSG00000006498	Ptbp1	284.155	0.0635629	0.145213	0.437723	0.661587	0.871936	FALSE	NO CHANGE
ENSMUSG00000070003	Ssbp4	359.461	-0.0454866	0.103875	-0.437898	0.66146	0.871936	FALSE	NO CHANGE
ENSMUSG00000112189	C730027H18Rik	61.9341	-0.0916345	0.209382	-0.437642	0.661646	0.871936	FALSE	NO CHANGE
ENSMUSG00000040152	Thbs1	66.8886	0.0982888	0.224943	0.43695	0.662148	0.872415	FALSE	NO CHANGE
ENSMUSG00000066900	Suds3	821.024	-0.0419701	0.0960334	-0.437037	0.662085	0.872415	FALSE	NO CHANGE
ENSMUSG00000045237	1110012L19Rik	164.711	0.0623856	0.142809	0.436846	0.662223	0.872423	FALSE	NO CHANGE
ENSMUSG00000109901	Chmp1b	620.122	-0.0342479	0.0784317	-0.436659	0.662359	0.87251	FALSE	NO CHANGE
ENSMUSG00000032216	Nedd4	10311.1	0.0212703	0.0487547	0.436271	0.66264	0.872542	FALSE	NO CHANGE
ENSMUSG00000037935	Smarce1	454.66	0.0415489	0.0952398	0.436256	0.662651	0.872542	FALSE	NO CHANGE
ENSMUSG00000039988	Ankrd13c	314.431	0.0568655	0.130342	0.43628	0.662634	0.872542	FALSE	NO CHANGE
ENSMUSG00000113647	Gm47210	4.60286	-0.31738	0.727529	-0.436243	0.66266	0.872542	FALSE	NO CHANGE
ENSMUSG00000014771	Pdcd2	565.673	0.0383978	0.0881217	0.435736	0.663028	0.872935	FALSE	NO CHANGE
ENSMUSG00000046826	Fam187b	38.2736	-0.117812	0.270497	-0.435539	0.663171	0.873032	FALSE	NO CHANGE
ENSMUSG00000065952	Rps23rg1	8.77213	0.264744	0.608044	0.435402	0.66327	0.873071	FALSE	NO CHANGE
ENSMUSG00000003534	Ddr1	65.1762	-0.0891815	0.204951	-0.435136	0.663463	0.873083	FALSE	NO CHANGE
ENSMUSG00000033735	Spr	139.276	0.0675583	0.15527	0.435103	0.663488	0.873083	FALSE	NO CHANGE
ENSMUSG00000089832	Shkbp1	246.929	0.0525789	0.120796	0.43527	0.663366	0.873083	FALSE	NO CHANGE
ENSMUSG00000105388	Rpl36a-ps2	6.97208	0.259894	0.597475	0.434988	0.663571	0.873102	FALSE	NO CHANGE
ENSMUSG00000036438	Calm2	4524.91	0.026552	0.0611111	0.434488	0.663934	0.873488	FALSE	NO CHANGE
ENSMUSG00000038072	Galnt11	177.907	-0.0625728	0.144075	-0.434307	0.664066	0.87357	FALSE	NO CHANGE
ENSMUSG00000033478	Fam160b1	505.062	0.0392356	0.0903891	0.434074	0.664235	0.873701	FALSE	NO CHANGE
ENSMUSG00000079477	Rab7	2303.43	-0.0292604	0.0674318	-0.433925	0.664343	0.873751	FALSE	NO CHANGE
ENSMUSG00000024382	Ercc3	373.146	0.0422922	0.0975013	0.433761	0.664462	0.873817	FALSE	NO CHANGE
ENSMUSG00000090451	Gm6133	5.47311	0.289452	0.667468	0.433657	0.664538	0.873825	FALSE	NO CHANGE
ENSMUSG00000024827	Gldc	794.786	0.0306027	0.0705886	0.433536	0.664625	0.873849	FALSE	NO CHANGE
ENSMUSG00000000884	Gnb1l	67.5615	-0.0849547	0.196156	-0.433097	0.664944	0.873915	FALSE	NO CHANGE
ENSMUSG00000024737	Slc15a3	14.0804	0.185519	0.428147	0.433306	0.664792	0.873915	FALSE	NO CHANGE
ENSMUSG00000039804	Ncoa5	349.998	0.0436396	0.100765	0.433084	0.664954	0.873915	FALSE	NO CHANGE
ENSMUSG00000117446	Gm35551	4.28088	-0.337004	0.778148	-0.433085	0.664953	0.873915	FALSE	NO CHANGE
ENSMUSG00000026809	Spaca9	19.0694	-0.158519	0.366317	-0.432736	0.665206	0.874065	FALSE	NO CHANGE
ENSMUSG00000078773	Rad54b	17.4465	0.185722	0.429151	0.432766	0.665185	0.874065	FALSE	NO CHANGE
ENSMUSG00000034108	Ccs	755.461	-0.0337593	0.0780438	-0.432568	0.665328	0.874134	FALSE	NO CHANGE
ENSMUSG00000029632	Ndufa4	8788.1	0.0224673	0.0519818	0.432215	0.665585	0.874359	FALSE	NO CHANGE
ENSMUSG00000043059	Zfp513	148.814	-0.0663805	0.153609	-0.432141	0.665639	0.874359	FALSE	NO CHANGE
ENSMUSG00000021175	Cdca7l	86.9727	0.0766094	0.177405	0.431833	0.665863	0.874562	FALSE	NO CHANGE
ENSMUSG00000028245	Nsmaf	139.963	-0.072089	0.167014	-0.431634	0.666007	0.874661	FALSE	NO CHANGE
ENSMUSG00000044854	1700056E22Rik	71.8183	0.0894451	0.207326	0.431423	0.666161	0.87471	FALSE	NO CHANGE
ENSMUSG00000046573	Lyrm4	19.336	0.163546	0.379114	0.431391	0.666184	0.87471	FALSE	NO CHANGE
ENSMUSG00000019777	Hdac2	1548.83	0.0286182	0.0665132	0.430263	0.667005	0.875624	FALSE	NO CHANGE
ENSMUSG00000055150	Zfp78	12.0323	-0.219681	0.510599	-0.430242	0.667019	0.875624	FALSE	NO CHANGE
ENSMUSG00000029017	Pmpcb	1168.33	0.032502	0.0755647	0.430122	0.667107	0.875647	FALSE	NO CHANGE
ENSMUSG00000008604	Ubqln4	589.853	0.0331297	0.0770559	0.429944	0.667236	0.875726	FALSE	NO CHANGE
ENSMUSG00000022089	Bin3	387.226	0.0580888	0.135177	0.429724	0.667396	0.875802	FALSE	NO CHANGE
ENSMUSG00000029096	Htra3	33.8872	-0.131672	0.306583	-0.429482	0.667573	0.875802	FALSE	NO CHANGE
ENSMUSG00000030255	Sspn	19.9651	-0.170198	0.396237	-0.429537	0.667533	0.875802	FALSE	NO CHANGE
ENSMUSG00000032952	Ap4b1	76.6031	0.0837587	0.19496	0.42962	0.667472	0.875802	FALSE	NO CHANGE
ENSMUSG00000048164	Gm7204	49.0227	0.107988	0.251688	0.429057	0.667882	0.876116	FALSE	NO CHANGE
ENSMUSG00000035266	Helq	13.5773	-0.18426	0.42961	-0.4289	0.667996	0.876174	FALSE	NO CHANGE
ENSMUSG00000022420	Dnal4	530.059	-0.036846	0.0859981	-0.428452	0.668322	0.876328	FALSE	NO CHANGE
ENSMUSG00000031109	Enox2	57.4957	-0.0895323	0.20893	-0.428528	0.668266	0.876328	FALSE	NO CHANGE
ENSMUSG00000032067	Pts	549.428	0.0360876	0.0841949	0.428619	0.6682	0.876328	FALSE	NO CHANGE
ENSMUSG00000019952	Poc1b	83.0621	0.0773521	0.180664	0.428154	0.668539	0.876351	FALSE	NO CHANGE
ENSMUSG00000032244	Fem1b	590.511	-0.0331055	0.0773301	-0.428106	0.668574	0.876351	FALSE	NO CHANGE
ENSMUSG00000035164	Zc3h12c	17.4449	0.183203	0.428065	0.42798	0.668666	0.876351	FALSE	NO CHANGE
ENSMUSG00000082315	Gm16523	3.77012	0.394264	0.921287	0.42795	0.668688	0.876351	FALSE	NO CHANGE
ENSMUSG00000094410	Gm38394	16.3273	0.173617	0.405689	0.427956	0.668683	0.876351	FALSE	NO CHANGE
ENSMUSG00000027303	Ptpra	806.355	-0.030652	0.0716561	-0.427765	0.668822	0.876435	FALSE	NO CHANGE
ENSMUSG00000047514	Tspyl1	383.689	-0.0412155	0.0963777	-0.427645	0.668909	0.876443	FALSE	NO CHANGE
ENSMUSG00000074358	Ccdc61	223.928	0.0500566	0.117073	0.427566	0.668967	0.876443	FALSE	NO CHANGE
ENSMUSG00000003184	Irf3	650.645	-0.0366704	0.0858197	-0.427296	0.669164	0.876498	FALSE	NO CHANGE
ENSMUSG00000019969	Psen1	286.054	-0.0460029	0.107752	-0.426934	0.669427	0.876498	FALSE	NO CHANGE
ENSMUSG00000024446	Rpp21	92.9792	0.0766806	0.179589	0.426978	0.669395	0.876498	FALSE	NO CHANGE
ENSMUSG00000033434	Gtpbp6	265.419	-0.0456903	0.106973	-0.427121	0.669292	0.876498	FALSE	NO CHANGE
ENSMUSG00000042111	Ccdc115	225.484	0.0587002	0.137485	0.426957	0.669411	0.876498	FALSE	NO CHANGE
ENSMUSG00000084304	Gm6142	3.91752	-0.336513	0.78793	-0.427085	0.669317	0.876498	FALSE	NO CHANGE
ENSMUSG00000040327	Cul9	27.5395	0.145197	0.340388	0.426564	0.669697	0.87676	FALSE	NO CHANGE
ENSMUSG00000017843	Ppp2r5c	844.655	-0.0316811	0.0743106	-0.426334	0.669865	0.876888	FALSE	NO CHANGE
ENSMUSG00000026773	Pfkfb3	39.6588	-0.112359	0.263631	-0.426197	0.669964	0.876916	FALSE	NO CHANGE
ENSMUSG00000036368	Rmdn2	52.2235	-0.096121	0.225576	-0.426114	0.670025	0.876916	FALSE	NO CHANGE
ENSMUSG00000041477	Dcp1b	5.99951	-0.282225	0.662766	-0.425829	0.670233	0.877096	FALSE	NO CHANGE
ENSMUSG00000035382	Pcsk7	281.089	0.045479	0.106894	0.42546	0.670501	0.877357	FALSE	NO CHANGE
ENSMUSG00000063698	Sfxn4	73.691	-0.0819413	0.192732	-0.425157	0.670722	0.877555	FALSE	NO CHANGE
ENSMUSG00000034538	Zfp418	23.2739	0.160305	0.377347	0.42482	0.670968	0.87769	FALSE	NO CHANGE
ENSMUSG00000035239	Neu3	52.0286	0.100626	0.236826	0.424896	0.670912	0.87769	FALSE	NO CHANGE
ENSMUSG00000056763	Cspp1	180.058	0.059561	0.140233	0.424728	0.671035	0.87769	FALSE	NO CHANGE
ENSMUSG00000019863	Qrsl1	42.2889	-0.130821	0.308647	-0.423853	0.671673	0.878342	FALSE	NO CHANGE
ENSMUSG00000113722	Snhg10	15.8209	-0.166155	0.392003	-0.42386	0.671668	0.878342	FALSE	NO CHANGE
ENSMUSG00000027478	Dnmt3b	23.0815	0.162852	0.384492	0.423551	0.671893	0.878538	FALSE	NO CHANGE
ENSMUSG00000117042	2700054A10Rik	39.5557	0.113686	0.268579	0.423285	0.672087	0.8787	FALSE	NO CHANGE
ENSMUSG00000059669	Taf1b	31.2341	-0.131397	0.310593	-0.423053	0.672257	0.878831	FALSE	NO CHANGE
ENSMUSG00000059851	Kmt5c	239.691	0.0545443	0.129011	0.422789	0.672449	0.878991	FALSE	NO CHANGE
ENSMUSG00000027999	Pla2g12a	460.252	-0.0402861	0.0953738	-0.422403	0.672731	0.879101	FALSE	NO CHANGE
ENSMUSG00000057262	Rpl15-ps6	156.317	-0.061658	0.145984	-0.422362	0.672761	0.879101	FALSE	NO CHANGE
ENSMUSG00000073481	Mtarc2	4156.87	0.0226996	0.0537487	0.422328	0.672786	0.879101	FALSE	NO CHANGE
ENSMUSG00000086881	Gm13594	4.41713	-0.332673	0.7878	-0.422281	0.67282	0.879101	FALSE	NO CHANGE
ENSMUSG00000103864	Gm37415	5.29073	0.317141	0.751171	0.422195	0.672883	0.879101	FALSE	NO CHANGE
ENSMUSG00000026032	Ndufb3	387.933	-0.0391974	0.0929027	-0.421919	0.673084	0.879181	FALSE	NO CHANGE
ENSMUSG00000055319	Sec23ip	385.494	0.0398234	0.0943753	0.421968	0.673048	0.879181	FALSE	NO CHANGE
ENSMUSG00000038170	Pde4dip	193.18	0.0509869	0.120885	0.42178	0.673186	0.879223	FALSE	NO CHANGE
ENSMUSG00000020212	Mdm1	64.169	-0.0947368	0.22481	-0.421408	0.673457	0.879259	FALSE	NO CHANGE
ENSMUSG00000020261	Slc36a1	103.883	0.0762871	0.181173	0.421072	0.673702	0.879259	FALSE	NO CHANGE
ENSMUSG00000031467	Agpat5	399.81	0.0420093	0.0997218	0.421265	0.673561	0.879259	FALSE	NO CHANGE
ENSMUSG00000034427	Myo15b	426.701	0.0404218	0.0958671	0.421644	0.673285	0.879259	FALSE	NO CHANGE
ENSMUSG00000037331	Larp1	1173.42	0.0281426	0.06682	0.42117	0.673631	0.879259	FALSE	NO CHANGE
ENSMUSG00000052485	Tmem171	49.4818	0.102799	0.244118	0.421104	0.673679	0.879259	FALSE	NO CHANGE
ENSMUSG00000078607	1810010H24Rik	9.86429	0.23444	0.556197	0.421506	0.673386	0.879259	FALSE	NO CHANGE
ENSMUSG00000032312	Csk	666.149	-0.0378011	0.0898841	-0.420554	0.674081	0.879417	FALSE	NO CHANGE
ENSMUSG00000041716	Gm20604	97.3698	-0.0750719	0.178463	-0.420658	0.674005	0.879417	FALSE	NO CHANGE
ENSMUSG00000047193	Dync2h1	53.3257	0.0971642	0.230934	0.420744	0.673942	0.879417	FALSE	NO CHANGE
ENSMUSG00000050229	Pigm	212.476	-0.0492003	0.116998	-0.420524	0.674103	0.879417	FALSE	NO CHANGE
ENSMUSG00000062691	Cebpzos	169.12	0.0646558	0.153841	0.420276	0.674284	0.879561	FALSE	NO CHANGE
ENSMUSG00000047824	Pygo2	813.371	0.0307532	0.0732309	0.419948	0.674523	0.879783	FALSE	NO CHANGE
ENSMUSG00000052033	Pfdn4	279.855	-0.0446149	0.106278	-0.419793	0.674637	0.879839	FALSE	NO CHANGE
ENSMUSG00000041560	Nop53	1390.5	0.0250147	0.0596316	0.419487	0.67486	0.880039	FALSE	NO CHANGE
ENSMUSG00000006412	Pfdn2	474.938	-0.0396612	0.0946101	-0.419207	0.675065	0.880188	FALSE	NO CHANGE
ENSMUSG00000040146	Rgl3	171.064	0.0536758	0.128062	0.419139	0.675114	0.880188	FALSE	NO CHANGE
ENSMUSG00000025357	Dgka	83.3827	0.0881776	0.210494	0.418908	0.675284	0.880256	FALSE	NO CHANGE
ENSMUSG00000039176	Polg	515.941	0.0350143	0.0835909	0.418877	0.675306	0.880256	FALSE	NO CHANGE
ENSMUSG00000032263	Bckdhb	81.3525	-0.0847418	0.202374	-0.418738	0.675408	0.880297	FALSE	NO CHANGE
ENSMUSG00000010376	Nedd8	5289.8	0.019344	0.0462533	0.418219	0.675787	0.880337	FALSE	NO CHANGE
ENSMUSG00000017386	Traf4	422.734	-0.0415191	0.0992985	-0.418124	0.675856	0.880337	FALSE	NO CHANGE
ENSMUSG00000023247	Guca2a	7.3766	0.257999	0.616671	0.418375	0.675673	0.880337	FALSE	NO CHANGE
ENSMUSG00000025894	Aasdhppt	484.876	0.0429296	0.102672	0.418122	0.675858	0.880337	FALSE	NO CHANGE
ENSMUSG00000030533	Unc45a	234.257	-0.0586476	0.140243	-0.418187	0.675811	0.880337	FALSE	NO CHANGE
ENSMUSG00000073433	Arhgdig	15.9321	0.192402	0.459931	0.418329	0.675707	0.880337	FALSE	NO CHANGE
ENSMUSG00000018395	Kif3a	139.658	-0.0640685	0.15328	-0.417984	0.675959	0.880377	FALSE	NO CHANGE
ENSMUSG00000028677	Rnf220	362.501	-0.0484976	0.116237	-0.41723	0.67651	0.880949	FALSE	NO CHANGE
ENSMUSG00000028759	Hp1bp3	1470.47	-0.0261561	0.0626955	-0.417192	0.676538	0.880949	FALSE	NO CHANGE
ENSMUSG00000021978	Extl3	400.096	-0.0379813	0.0912548	-0.416212	0.677255	0.881235	FALSE	NO CHANGE
ENSMUSG00000024087	Cyp1b1	4.53096	0.314285	0.754868	0.416344	0.677158	0.881235	FALSE	NO CHANGE
ENSMUSG00000025040	Fundc1	695.426	0.0305857	0.0736567	0.415247	0.677961	0.881235	FALSE	NO CHANGE
ENSMUSG00000028646	Rragc	724.049	0.0838258	0.201211	0.416607	0.676966	0.881235	FALSE	NO CHANGE
ENSMUSG00000029179	Zcchc4	111.37	-0.0669065	0.161034	-0.41548	0.677791	0.881235	FALSE	NO CHANGE
ENSMUSG00000030878	Cdr2	170.463	0.0565667	0.136026	0.415851	0.677519	0.881235	FALSE	NO CHANGE
ENSMUSG00000031490	Eif4ebp1	4115.45	-0.0239518	0.0576791	-0.415259	0.677953	0.881235	FALSE	NO CHANGE
ENSMUSG00000042535	Gtpbp1	298.437	-0.0473292	0.113616	-0.416571	0.676993	0.881235	FALSE	NO CHANGE
ENSMUSG00000042719	Naa25	305.484	0.0494773	0.119157	0.41523	0.677974	0.881235	FALSE	NO CHANGE
ENSMUSG00000043384	Gprasp1	39.5077	0.12192	0.293112	0.415951	0.677446	0.881235	FALSE	NO CHANGE
ENSMUSG00000050668	Gpatch11	229.323	0.0502832	0.121005	0.415547	0.677741	0.881235	FALSE	NO CHANGE
ENSMUSG00000053604	Rpia	21.7431	-0.186289	0.448626	-0.415244	0.677964	0.881235	FALSE	NO CHANGE
ENSMUSG00000059486	Kbtbd2	408.831	-0.0386974	0.0928671	-0.416696	0.676901	0.881235	FALSE	NO CHANGE
ENSMUSG00000067336	Bmpr2	488.934	0.0395847	0.0953463	0.415168	0.678019	0.881235	FALSE	NO CHANGE
ENSMUSG00000069670	Nkain2	8.99847	-0.221519	0.532023	-0.416371	0.677139	0.881235	FALSE	NO CHANGE
ENSMUSG00000078716	Tmem8b	25.9968	-0.131979	0.317844	-0.415231	0.677973	0.881235	FALSE	NO CHANGE
ENSMUSG00000082286	Pisd-ps1	14.2149	0.174222	0.418815	0.415989	0.677418	0.881235	FALSE	NO CHANGE
ENSMUSG00000097487	Ptges3l	25.4563	-0.152336	0.366573	-0.415568	0.677726	0.881235	FALSE	NO CHANGE
ENSMUSG00000025723	Nmb	19.3415	0.176782	0.426343	0.414647	0.6784	0.881612	FALSE	NO CHANGE
ENSMUSG00000035759	Bbs10	24.2993	0.155097	0.374105	0.41458	0.678449	0.881612	FALSE	NO CHANGE
ENSMUSG00000019813	Cep57l1	64.5142	-0.0892348	0.21538	-0.414313	0.678645	0.881776	FALSE	NO CHANGE
ENSMUSG00000005237	Dnah2	4.40682	0.318972	0.772151	0.413095	0.679537	0.881886	FALSE	NO CHANGE
ENSMUSG00000020871	Dlx4	32.29	0.117878	0.285355	0.413092	0.679539	0.881886	FALSE	NO CHANGE
ENSMUSG00000023791	Pigx	357.023	-0.0453343	0.109536	-0.413875	0.678965	0.881886	FALSE	NO CHANGE
ENSMUSG00000028549	Itgb3bp	63.3471	0.0982843	0.237587	0.413677	0.67911	0.881886	FALSE	NO CHANGE
ENSMUSG00000034334	Fam151b	34.6496	0.123404	0.298903	0.412857	0.679711	0.881886	FALSE	NO CHANGE
ENSMUSG00000036636	Clcn7	143.311	0.0581202	0.140748	0.412938	0.679652	0.881886	FALSE	NO CHANGE
ENSMUSG00000041777	Cir1	18.2391	-0.161069	0.389974	-0.413026	0.679588	0.881886	FALSE	NO CHANGE
ENSMUSG00000043140	Tmem186	71.2467	-0.0813137	0.196793	-0.413195	0.679464	0.881886	FALSE	NO CHANGE
ENSMUSG00000049562	Ap5b1	75.0942	0.0832258	0.201466	0.413101	0.679532	0.881886	FALSE	NO CHANGE
ENSMUSG00000052584	Serp2	191.97	0.0553365	0.133833	0.413474	0.67926	0.881886	FALSE	NO CHANGE
ENSMUSG00000059534	Uqcr10	345.992	0.0421986	0.102098	0.413315	0.679376	0.881886	FALSE	NO CHANGE
ENSMUSG00000066838	Zfp772	42.0583	-0.107673	0.260375	-0.413532	0.679217	0.881886	FALSE	NO CHANGE
ENSMUSG00000097039	Pvt1	153.692	-0.0573715	0.138573	-0.414016	0.678862	0.881886	FALSE	NO CHANGE
ENSMUSG00000106205	C230096K16Rik	11.6779	-0.206488	0.499553	-0.413346	0.679353	0.881886	FALSE	NO CHANGE
ENSMUSG00000013858	Tmem259	531.645	0.0354477	0.0858874	0.412723	0.679809	0.881922	FALSE	NO CHANGE
ENSMUSG00000036198	Arhgap36	77.0268	0.0754178	0.182822	0.412522	0.679957	0.881932	FALSE	NO CHANGE
ENSMUSG00000050714	Zbtb26	80.4969	0.0735355	0.178257	0.412526	0.679954	0.881932	FALSE	NO CHANGE
ENSMUSG00000005312	Ubqln1	1436.34	0.0257584	0.0625644	0.411711	0.680552	0.882576	FALSE	NO CHANGE
ENSMUSG00000054723	Vmac	297.597	0.0561203	0.136329	0.411653	0.680594	0.882576	FALSE	NO CHANGE
ENSMUSG00000069895	Atxn1l	53.4894	-0.10115	0.245859	-0.411416	0.680767	0.88271	FALSE	NO CHANGE
ENSMUSG00000032598	Nckipsd	36.5464	0.111919	0.272126	0.411275	0.680871	0.882753	FALSE	NO CHANGE
ENSMUSG00000008668	Rps18	9568.29	-0.0251888	0.0612862	-0.411003	0.681071	0.88283	FALSE	NO CHANGE
ENSMUSG00000023000	Dhh	102.895	0.071936	0.174996	0.411073	0.681019	0.88283	FALSE	NO CHANGE
ENSMUSG00000027822	Slc33a1	420.898	0.0410212	0.0998596	0.410789	0.681227	0.882851	FALSE	NO CHANGE
ENSMUSG00000107096	Gm43597	18.6079	0.168989	0.411287	0.410879	0.681162	0.882851	FALSE	NO CHANGE
ENSMUSG00000038717	Atp5l	20.2592	-0.150282	0.36632	-0.410247	0.681625	0.883276	FALSE	NO CHANGE
ENSMUSG00000028868	Wasf2	703.428	0.0318754	0.0778258	0.409574	0.682119	0.883733	FALSE	NO CHANGE
ENSMUSG00000099061	Gm28050	5.44658	0.318378	0.777238	0.409628	0.682079	0.883733	FALSE	NO CHANGE
ENSMUSG00000029578	Wipi2	514.252	-0.0336806	0.0822798	-0.409343	0.682288	0.883765	FALSE	NO CHANGE
ENSMUSG00000047022	Mipol1	38.9589	0.115127	0.281288	0.409285	0.68233	0.883765	FALSE	NO CHANGE
ENSMUSG00000052748	Swt1	308.496	0.0448447	0.109577	0.409254	0.682353	0.883765	FALSE	NO CHANGE
ENSMUSG00000024132	Eci1	534.12	0.0372061	0.0909964	0.408875	0.682631	0.884034	FALSE	NO CHANGE
ENSMUSG00000021916	Glt8d1	585.411	-0.0352319	0.0862242	-0.408608	0.682827	0.884061	FALSE	NO CHANGE
ENSMUSG00000033054	Npat	217.867	-0.0570085	0.139634	-0.408271	0.683074	0.884061	FALSE	NO CHANGE
ENSMUSG00000033961	Zfp446	61.6752	0.0873203	0.213795	0.40843	0.682958	0.884061	FALSE	NO CHANGE
ENSMUSG00000054099	Slc25a40	33.4939	-0.116327	0.284642	-0.40868	0.682774	0.884061	FALSE	NO CHANGE
ENSMUSG00000087165	2010001A14Rik	5.47549	0.305641	0.748146	0.408532	0.682883	0.884061	FALSE	NO CHANGE
ENSMUSG00000106149	Gm43430	5.87899	-0.318187	0.779342	-0.408276	0.683071	0.884061	FALSE	NO CHANGE
ENSMUSG00000047284	Neurl4	224.675	-0.0465548	0.114169	-0.407769	0.683443	0.88436	FALSE	NO CHANGE
ENSMUSG00000109841	E330011O21Rik	14.5009	-0.179353	0.439843	-0.407766	0.683446	0.88436	FALSE	NO CHANGE
ENSMUSG00000038167	Plekhg6	6.28547	-0.262201	0.643239	-0.407625	0.683549	0.884402	FALSE	NO CHANGE
ENSMUSG00000024941	Scyl1	878.627	0.0278976	0.0684799	0.407383	0.683726	0.884541	FALSE	NO CHANGE
ENSMUSG00000017713	Tha1	89.0235	0.0805735	0.198297	0.406327	0.684502	0.885363	FALSE	NO CHANGE
ENSMUSG00000021065	Fut8	115.84	-0.0685512	0.168697	-0.406356	0.684481	0.885363	FALSE	NO CHANGE
ENSMUSG00000024969	Mark2	1254.51	0.0277768	0.0683853	0.406182	0.684609	0.8854	FALSE	NO CHANGE
ENSMUSG00000032396	Dis3l	187.025	0.0516053	0.127106	0.406001	0.684742	0.8854	FALSE	NO CHANGE
ENSMUSG00000097412	1810014B01Rik	67.6153	0.0831503	0.204803	0.406001	0.684742	0.8854	FALSE	NO CHANGE
ENSMUSG00000044477	Zfand3	1513.01	0.0284839	0.0701883	0.405822	0.684874	0.885479	FALSE	NO CHANGE
ENSMUSG00000037852	Cpe	642.706	-0.038133	0.0940187	-0.40559	0.685044	0.885608	FALSE	NO CHANGE
ENSMUSG00000049588	Ccdc69	7.43329	-0.279419	0.689243	-0.4054	0.685184	0.885689	FALSE	NO CHANGE
ENSMUSG00000053293	Pom121	351.139	0.0437888	0.108037	0.405313	0.685247	0.885689	FALSE	NO CHANGE
ENSMUSG00000039703	Nploc4	651.666	-0.0325646	0.0803716	-0.405175	0.685349	0.885729	FALSE	NO CHANGE
ENSMUSG00000039021	Ttc16	6.28188	0.299528	0.740618	0.40443	0.685896	0.886286	FALSE	NO CHANGE
ENSMUSG00000055660	Mettl4	117.137	0.0728064	0.180037	0.404397	0.685921	0.886286	FALSE	NO CHANGE
ENSMUSG00000020621	Rdh14	191.782	-0.0516341	0.127832	-0.40392	0.686271	0.886638	FALSE	NO CHANGE
ENSMUSG00000026031	Cflar	98.7006	0.070696	0.175062	0.403835	0.686334	0.886638	FALSE	NO CHANGE
ENSMUSG00000026565	Pou2f1	133.782	-0.0649201	0.161014	-0.403195	0.686805	0.886701	FALSE	NO CHANGE
ENSMUSG00000028582	Cc2d1b	136.966	-0.0628055	0.1556	-0.403635	0.686481	0.886701	FALSE	NO CHANGE
ENSMUSG00000034557	Zfyve9	31.1198	-0.123274	0.305743	-0.403194	0.686806	0.886701	FALSE	NO CHANGE
ENSMUSG00000037890	Wdr19	83.4244	-0.0813013	0.201504	-0.403473	0.6866	0.886701	FALSE	NO CHANGE
ENSMUSG00000063019	Manbal	275.507	0.0413865	0.102595	0.403398	0.686656	0.886701	FALSE	NO CHANGE
ENSMUSG00000106678	Gm43457	3.99449	-0.33518	0.831278	-0.403211	0.686793	0.886701	FALSE	NO CHANGE
ENSMUSG00000002289	Angptl4	450.644	0.0360751	0.0895456	0.402868	0.687045	0.886919	FALSE	NO CHANGE
ENSMUSG00000020053	Igf1	18.9253	0.15629	0.388696	0.402087	0.68762	0.887024	FALSE	NO CHANGE
ENSMUSG00000029414	Kntc1	61.4792	-0.0979317	0.243378	-0.402386	0.6874	0.887024	FALSE	NO CHANGE
ENSMUSG00000046111	Cep295	83.1623	-0.0800365	0.198986	-0.402222	0.687521	0.887024	FALSE	NO CHANGE
ENSMUSG00000056895	H2bu2	13.2758	0.19659	0.488508	0.40243	0.687368	0.887024	FALSE	NO CHANGE
ENSMUSG00000091971	Hspa1a	5.73653	-0.276685	0.688011	-0.402153	0.687572	0.887024	FALSE	NO CHANGE
ENSMUSG00000113165	Gm47863	25.0482	0.142228	0.353629	0.402196	0.68754	0.887024	FALSE	NO CHANGE
ENSMUSG00000118449	AC241534.1	5.55761	0.298952	0.743146	0.402279	0.687479	0.887024	FALSE	NO CHANGE
ENSMUSG00000027765	P2ry1	32.7778	0.120589	0.300165	0.401743	0.687873	0.887136	FALSE	NO CHANGE
ENSMUSG00000034616	Ssh3	455.51	-0.0446435	0.111141	-0.401682	0.687918	0.887136	FALSE	NO CHANGE
ENSMUSG00000064036	Mro	8.08355	-0.223247	0.555643	-0.401781	0.687845	0.887136	FALSE	NO CHANGE
ENSMUSG00000026455	Klhl12	181.921	-0.0522189	0.13011	-0.401344	0.688167	0.887275	FALSE	NO CHANGE
ENSMUSG00000028540	Dph2	134.209	-0.0581847	0.144956	-0.401396	0.688128	0.887275	FALSE	NO CHANGE
ENSMUSG00000035967	Ints6l	23.5661	0.141944	0.354053	0.400912	0.688485	0.887321	FALSE	NO CHANGE
ENSMUSG00000039414	Heatr5b	95.5331	0.072753	0.181364	0.401142	0.688315	0.887321	FALSE	NO CHANGE
ENSMUSG00000041594	Tmtc4	623.645	-0.0319411	0.0796408	-0.401065	0.688372	0.887321	FALSE	NO CHANGE
ENSMUSG00000052557	Gan	93.5959	-0.0696591	0.17375	-0.400916	0.688482	0.887321	FALSE	NO CHANGE
ENSMUSG00000033581	Igf2bp2	487.375	0.0346733	0.0865907	0.400428	0.688841	0.887417	FALSE	NO CHANGE
ENSMUSG00000034573	Ptpn13	79.9612	0.0806183	0.201244	0.4006	0.688714	0.887417	FALSE	NO CHANGE
ENSMUSG00000059659	Gm10069	14.0134	0.170564	0.425845	0.40053	0.688766	0.887417	FALSE	NO CHANGE
ENSMUSG00000113528	Gm32699	3.79556	-0.353301	0.882136	-0.400507	0.688783	0.887417	FALSE	NO CHANGE
ENSMUSG00000020857	Nme2	24.3516	0.128675	0.322087	0.399504	0.689522	0.887425	FALSE	NO CHANGE
ENSMUSG00000021697	Depdc1b	13.0466	-0.174385	0.435999	-0.399966	0.689182	0.887425	FALSE	NO CHANGE
ENSMUSG00000028009	1700061I17Rik	3.61107	0.361651	0.904783	0.39971	0.68937	0.887425	FALSE	NO CHANGE
ENSMUSG00000031622	Sin3b	1906.08	0.0298225	0.0746181	0.399668	0.689401	0.887425	FALSE	NO CHANGE
ENSMUSG00000032405	Pias1	342.664	-0.0443005	0.110754	-0.399989	0.689164	0.887425	FALSE	NO CHANGE
ENSMUSG00000034663	Bmp2k	94.8595	0.0755156	0.188997	0.39956	0.68948	0.887425	FALSE	NO CHANGE
ENSMUSG00000035235	Trim13	53.6436	0.107057	0.267794	0.399772	0.689324	0.887425	FALSE	NO CHANGE
ENSMUSG00000044906	4930503L19Rik	112.76	0.06787	0.16994	0.399377	0.689616	0.887425	FALSE	NO CHANGE
ENSMUSG00000054874	Pcnx3	689.127	-0.0406106	0.101688	-0.399365	0.689624	0.887425	FALSE	NO CHANGE
ENSMUSG00000068329	Htra2	575.345	0.0435791	0.109002	0.399801	0.689303	0.887425	FALSE	NO CHANGE
ENSMUSG00000086272	BC039966	5.17254	0.325025	0.813715	0.399434	0.689574	0.887425	FALSE	NO CHANGE
ENSMUSG00000036086	Zranb3	73.2362	-0.0855529	0.214289	-0.399241	0.689716	0.887453	FALSE	NO CHANGE
ENSMUSG00000019461	Plscr3	1441.72	-0.0242419	0.0608513	-0.398379	0.690351	0.887732	FALSE	NO CHANGE
ENSMUSG00000021215	Net1	680.418	-0.0318928	0.0800214	-0.398554	0.690222	0.887732	FALSE	NO CHANGE
ENSMUSG00000024457	Trim26	216.214	-0.0499625	0.125417	-0.398371	0.690357	0.887732	FALSE	NO CHANGE
ENSMUSG00000025404	R3hdm2	639.979	-0.0325258	0.0816334	-0.398437	0.690308	0.887732	FALSE	NO CHANGE
ENSMUSG00000028331	Trmo	24.3241	-0.139937	0.350944	-0.398745	0.690081	0.887732	FALSE	NO CHANGE
ENSMUSG00000034636	Zyg11b	168.787	0.051075	0.128083	0.398763	0.690068	0.887732	FALSE	NO CHANGE
ENSMUSG00000110569	Gm18860	6.43452	0.263065	0.660842	0.398076	0.690574	0.887921	FALSE	NO CHANGE
ENSMUSG00000024477	Pggt1b	193.073	-0.0536463	0.135093	-0.397107	0.691289	0.888206	FALSE	NO CHANGE
ENSMUSG00000028042	Zbtb7b	210.272	0.0487175	0.122741	0.396914	0.691431	0.888206	FALSE	NO CHANGE
ENSMUSG00000034893	Cog3	123.447	-0.0659322	0.166101	-0.39694	0.691412	0.888206	FALSE	NO CHANGE
ENSMUSG00000036768	Kif15	50.2564	0.106911	0.269034	0.397389	0.69108	0.888206	FALSE	NO CHANGE
ENSMUSG00000041343	Ankrd42	13.6889	0.196121	0.493798	0.397169	0.691243	0.888206	FALSE	NO CHANGE
ENSMUSG00000057762	Gm6169	120.914	0.059561	0.150044	0.396957	0.691399	0.888206	FALSE	NO CHANGE
ENSMUSG00000069520	Tmem19	348.796	0.0394426	0.0992525	0.397396	0.691075	0.888206	FALSE	NO CHANGE
ENSMUSG00000073643	Wdfy1	409.806	-0.0354416	0.0891354	-0.397616	0.690914	0.888206	FALSE	NO CHANGE
ENSMUSG00000083844	Ube2d-ps	225.573	0.044541	0.112072	0.397431	0.69105	0.888206	FALSE	NO CHANGE
ENSMUSG00000004798	Ulk2	440.639	-0.0355286	0.0895568	-0.396715	0.691578	0.888277	FALSE	NO CHANGE
ENSMUSG00000025505	Tmem80	185.125	0.051072	0.128765	0.39663	0.69164	0.888277	FALSE	NO CHANGE
ENSMUSG00000045302	Preb	460.121	0.0346079	0.0873143	0.39636	0.691839	0.888277	FALSE	NO CHANGE
ENSMUSG00000060798	Intu	50.275	-0.0921172	0.232377	-0.396413	0.691801	0.888277	FALSE	NO CHANGE
ENSMUSG00000068240	Gm11808	82.2324	0.0783752	0.197717	0.3964	0.69181	0.888277	FALSE	NO CHANGE
ENSMUSG00000023330	Dtwd1	60.4919	-0.0838902	0.211819	-0.396047	0.69207	0.888425	FALSE	NO CHANGE
ENSMUSG00000046056	Sbsn	7.10925	0.252552	0.637892	0.395917	0.692166	0.888425	FALSE	NO CHANGE
ENSMUSG00000084846	A730011C13Rik	6.96793	0.266674	0.673416	0.396002	0.692104	0.888425	FALSE	NO CHANGE
ENSMUSG00000015289	Lage3	159.108	-0.0543872	0.13746	-0.395658	0.692358	0.88858	FALSE	NO CHANGE
ENSMUSG00000031585	Gtf2e2	366.098	-0.0385504	0.0976036	-0.394969	0.692865	0.889046	FALSE	NO CHANGE
ENSMUSG00000053279	Aldh1a1	2555.41	-0.0240375	0.0608481	-0.395042	0.692812	0.889046	FALSE	NO CHANGE
ENSMUSG00000079311	Gm3222	4.54405	0.306033	0.775007	0.394878	0.692933	0.889046	FALSE	NO CHANGE
ENSMUSG00000035027	Map2k2	1348.53	0.0271139	0.068733	0.394481	0.693226	0.889272	FALSE	NO CHANGE
ENSMUSG00000106106	CT010467.1	341.207	0.0905056	0.229449	0.394447	0.693251	0.889272	FALSE	NO CHANGE
ENSMUSG00000002280	Ciao3	157.82	0.0558679	0.142018	0.393385	0.694035	0.890006	FALSE	NO CHANGE
ENSMUSG00000021668	Polk	133.126	0.0621828	0.158032	0.393483	0.693963	0.890006	FALSE	NO CHANGE
ENSMUSG00000028382	Ptbp3	386.216	-0.0433168	0.110101	-0.393426	0.694005	0.890006	FALSE	NO CHANGE
ENSMUSG00000098120	Gm5914	7.84541	-0.243373	0.618844	-0.39327	0.69412	0.890025	FALSE	NO CHANGE
ENSMUSG00000006050	Sra1	619.613	-0.0315272	0.080257	-0.392828	0.694447	0.89008	FALSE	NO CHANGE
ENSMUSG00000023064	Sncg	70.0041	-0.0886227	0.225504	-0.392997	0.694321	0.89008	FALSE	NO CHANGE
ENSMUSG00000045817	Zfp36l2	135.78	0.0607853	0.154709	0.392902	0.694392	0.89008	FALSE	NO CHANGE
ENSMUSG00000102869	2900097C17Rik	15.2914	0.181821	0.462779	0.39289	0.694401	0.89008	FALSE	NO CHANGE
ENSMUSG00000042507	Elmsan1	56.9794	-0.0910817	0.231993	-0.392606	0.694611	0.8902	FALSE	NO CHANGE
ENSMUSG00000007739	Cct4	5073.71	0.0187903	0.0479616	0.391779	0.695221	0.890645	FALSE	NO CHANGE
ENSMUSG00000020256	Aldh1l2	20.925	0.14732	0.37585	0.391966	0.695083	0.890645	FALSE	NO CHANGE
ENSMUSG00000021771	Vdac2	4504.69	-0.022769	0.0581209	-0.391752	0.695241	0.890645	FALSE	NO CHANGE
ENSMUSG00000031843	Mphosph6	632.991	0.031021	0.0791782	0.391787	0.695216	0.890645	FALSE	NO CHANGE
ENSMUSG00000028848	Gpn2	67.7052	0.0908634	0.232218	0.391285	0.695586	0.890752	FALSE	NO CHANGE
ENSMUSG00000033365	Ipo13	95.6092	-0.0750822	0.19179	-0.39148	0.695442	0.890752	FALSE	NO CHANGE
ENSMUSG00000059811	Atl2	247.071	-0.0484197	0.123755	-0.391256	0.695608	0.890752	FALSE	NO CHANGE
ENSMUSG00000097055	Gm4419	23.9412	0.129494	0.330948	0.391283	0.695588	0.890752	FALSE	NO CHANGE
ENSMUSG00000021606	Ndufs6	753.105	0.0395679	0.101209	0.390953	0.695832	0.890948	FALSE	NO CHANGE
ENSMUSG00000023036	Pcdhgc4	10.9292	-0.234664	0.601475	-0.390147	0.696428	0.89162	FALSE	NO CHANGE
ENSMUSG00000022428	Cby1	123.206	-0.0584616	0.149973	-0.389814	0.696674	0.891845	FALSE	NO CHANGE
ENSMUSG00000004896	Rrnad1	120.302	0.0620221	0.159235	0.389499	0.696907	0.892031	FALSE	NO CHANGE
ENSMUSG00000017009	Sdc4	390.459	-0.0374276	0.0964037	-0.388239	0.69784	0.892031	FALSE	NO CHANGE
ENSMUSG00000017210	Med24	277.655	0.0465186	0.119504	0.389266	0.69708	0.892031	FALSE	NO CHANGE
ENSMUSG00000024155	Meiob	6.72211	-0.247147	0.63698	-0.387998	0.698018	0.892031	FALSE	NO CHANGE
ENSMUSG00000024409	Psors1c2	3.82518	-0.395629	1.01696	-0.389031	0.697253	0.892031	FALSE	NO CHANGE
ENSMUSG00000025408	Ddit3	131.357	0.0574994	0.148041	0.388402	0.697719	0.892031	FALSE	NO CHANGE
ENSMUSG00000025591	Tma16	28.9283	0.118607	0.305614	0.388093	0.697947	0.892031	FALSE	NO CHANGE
ENSMUSG00000030101	Sumf1	170.701	0.052284	0.134587	0.388477	0.697663	0.892031	FALSE	NO CHANGE
ENSMUSG00000034460	Six4	22.2978	0.167961	0.433457	0.387491	0.698393	0.892031	FALSE	NO CHANGE
ENSMUSG00000037977	6430571L13Rik	4.02473	-0.336242	0.865122	-0.388664	0.697524	0.892031	FALSE	NO CHANGE
ENSMUSG00000038253	Hoxa5	4.98937	-0.315196	0.813044	-0.387674	0.698258	0.892031	FALSE	NO CHANGE
ENSMUSG00000038268	Ovca2	90.1973	0.0731094	0.187769	0.389358	0.697012	0.892031	FALSE	NO CHANGE
ENSMUSG00000040407	Akap9	357.355	-0.041763	0.107721	-0.387696	0.698241	0.892031	FALSE	NO CHANGE
ENSMUSG00000042320	Prox2	8.30882	0.222071	0.570699	0.389122	0.697186	0.892031	FALSE	NO CHANGE
ENSMUSG00000043079	Synpo	122.267	-0.0664004	0.171326	-0.387567	0.698336	0.892031	FALSE	NO CHANGE
ENSMUSG00000045867	Cradd	140.724	0.062985	0.162024	0.388738	0.69747	0.892031	FALSE	NO CHANGE
ENSMUSG00000048970	C1galt1c1	713.081	-0.0279124	0.0718815	-0.388312	0.697785	0.892031	FALSE	NO CHANGE
ENSMUSG00000052712	BC004004	661.82	0.0352896	0.0910903	0.387413	0.69845	0.892031	FALSE	NO CHANGE
ENSMUSG00000054074	Skida1	4.15593	0.313601	0.80855	0.387856	0.698123	0.892031	FALSE	NO CHANGE
ENSMUSG00000061815	Rufy4	17.0098	0.168976	0.435124	0.388339	0.697765	0.892031	FALSE	NO CHANGE
ENSMUSG00000074884	Serf2	1414.17	-0.0272122	0.0701891	-0.387698	0.69824	0.892031	FALSE	NO CHANGE
ENSMUSG00000098915	Rpl15-ps2	234.24	-0.108074	0.278403	-0.388194	0.697872	0.892031	FALSE	NO CHANGE
ENSMUSG00000106636	Gm43813	3.72869	-0.356688	0.919942	-0.387729	0.698217	0.892031	FALSE	NO CHANGE
ENSMUSG00000063281	Zfp35	125.733	-0.0622389	0.160884	-0.386855	0.698863	0.892377	FALSE	NO CHANGE
ENSMUSG00000117814	Gm50431	15.6978	-0.187112	0.483592	-0.386922	0.698814	0.892377	FALSE	NO CHANGE
ENSMUSG00000071337	Tia1	616.243	-0.0315351	0.0815389	-0.386749	0.698942	0.892387	FALSE	NO CHANGE
ENSMUSG00000020015	Cdk17	215.913	0.0515102	0.133249	0.386571	0.699074	0.892465	FALSE	NO CHANGE
ENSMUSG00000028385	Snx30	106.403	0.0728489	0.188564	0.386335	0.699249	0.892507	FALSE	NO CHANGE
ENSMUSG00000031634	Ufsp2	157.592	-0.0538711	0.13941	-0.386421	0.699185	0.892507	FALSE	NO CHANGE
ENSMUSG00000025169	Ogfod3	80.5398	0.0848741	0.219775	0.386187	0.699358	0.892556	FALSE	NO CHANGE
ENSMUSG00000005371	Fbxo11	231.034	0.0454166	0.117666	0.385978	0.699513	0.892559	FALSE	NO CHANGE
ENSMUSG00000050931	Sgms2	143.528	0.0560915	0.145367	0.385862	0.699599	0.892559	FALSE	NO CHANGE
ENSMUSG00000051444	Bbs12	54.9453	-0.0887044	0.22981	-0.385991	0.699504	0.892559	FALSE	NO CHANGE
ENSMUSG00000060601	Nr1h2	732.416	-0.0275645	0.0714475	-0.385801	0.699644	0.892559	FALSE	NO CHANGE
ENSMUSG00000028763	Hspg2	398.52	-0.0380284	0.0986587	-0.385454	0.699901	0.892796	FALSE	NO CHANGE
ENSMUSG00000053929	Cyhr1	910.906	0.0272268	0.0706957	0.385126	0.700144	0.893015	FALSE	NO CHANGE
ENSMUSG00000074874	Ctla2b	5.48586	-0.266941	0.693356	-0.384999	0.700238	0.893032	FALSE	NO CHANGE
ENSMUSG00000087366	Junos	6.53988	-0.256278	0.665802	-0.384917	0.700299	0.893032	FALSE	NO CHANGE
ENSMUSG00000002486	Tchp	71.7338	-0.0857419	0.223125	-0.384277	0.700773	0.893142	FALSE	NO CHANGE
ENSMUSG00000022401	Xpnpep3	84.7622	-0.081165	0.211339	-0.384052	0.70094	0.893142	FALSE	NO CHANGE
ENSMUSG00000026553	Copa	1847.75	0.0220581	0.0574561	0.383912	0.701043	0.893142	FALSE	NO CHANGE
ENSMUSG00000028567	Txndc12	337.242	-0.0454782	0.11847	-0.38388	0.701067	0.893142	FALSE	NO CHANGE
ENSMUSG00000032841	Prr5l	4.26808	0.726476	1.89223	0.383925	0.701034	0.893142	FALSE	NO CHANGE
ENSMUSG00000033792	Atp7a	35.5256	-0.12284	0.320028	-0.383843	0.701095	0.893142	FALSE	NO CHANGE
ENSMUSG00000036617	Etl4	403.206	-0.0364745	0.0950127	-0.383891	0.70106	0.893142	FALSE	NO CHANGE
ENSMUSG00000041842	Fhdc1	14.5336	-0.15804	0.411026	-0.384501	0.700607	0.893142	FALSE	NO CHANGE
ENSMUSG00000042688	Mapk6	450.004	-0.0368983	0.0960357	-0.384215	0.700819	0.893142	FALSE	NO CHANGE
ENSMUSG00000089810	Gm16536	59.4796	0.0859484	0.223589	0.384403	0.70068	0.893142	FALSE	NO CHANGE
ENSMUSG00000045576	St7l	200.015	0.0527372	0.137515	0.3835	0.701349	0.893375	FALSE	NO CHANGE
ENSMUSG00000014873	Surf2	385.068	0.0431548	0.11256	0.383394	0.701428	0.893384	FALSE	NO CHANGE
ENSMUSG00000022594	Lynx1	23.4479	-0.128227	0.334738	-0.383067	0.70167	0.893456	FALSE	NO CHANGE
ENSMUSG00000024965	Fermt3	17.2825	0.164194	0.428616	0.38308	0.70166	0.893456	FALSE	NO CHANGE
ENSMUSG00000051510	Mafg	428.378	-0.0415311	0.108455	-0.382935	0.701768	0.893456	FALSE	NO CHANGE
ENSMUSG00000118132	4833408A19Rik	9.02684	0.206011	0.537879	0.383007	0.701715	0.893456	FALSE	NO CHANGE
ENSMUSG00000030321	Efcab12	10.7761	0.203852	0.532819	0.382591	0.702023	0.89369	FALSE	NO CHANGE
ENSMUSG00000036330	Slc18a1	5.27578	0.268273	0.701557	0.382396	0.702168	0.893784	FALSE	NO CHANGE
ENSMUSG00000030987	Stim1	722.99	0.0277698	0.0726454	0.382266	0.702264	0.893817	FALSE	NO CHANGE
ENSMUSG00000005469	Prkaca	453.045	0.0422941	0.1107	0.382061	0.702416	0.89392	FALSE	NO CHANGE
ENSMUSG00000028696	Ipp	47.4565	0.0924682	0.242266	0.381681	0.702698	0.894034	FALSE	NO CHANGE
ENSMUSG00000032115	Hyou1	26.4983	0.118806	0.311294	0.381652	0.702719	0.894034	FALSE	NO CHANGE
ENSMUSG00000052605	Isoc2b	11.6652	0.238183	0.62407	0.38166	0.702713	0.894034	FALSE	NO CHANGE
ENSMUSG00000021009	Ptpn21	381.855	0.0390045	0.102372	0.381007	0.703198	0.894243	FALSE	NO CHANGE
ENSMUSG00000030337	Vamp1	37.9743	-0.0986786	0.25892	-0.381116	0.703117	0.894243	FALSE	NO CHANGE
ENSMUSG00000038429	Usp5	630.385	-0.0280544	0.0736194	-0.381073	0.703149	0.894243	FALSE	NO CHANGE
ENSMUSG00000038533	Cbfa2t2	179.508	0.0467896	0.122823	0.380952	0.703239	0.894243	FALSE	NO CHANGE
ENSMUSG00000087028	Gm13387	8.90658	0.249646	0.654756	0.381281	0.702995	0.894243	FALSE	NO CHANGE
ENSMUSG00000006782	Cnp	170.824	-0.0506664	0.133138	-0.380556	0.703532	0.894433	FALSE	NO CHANGE
ENSMUSG00000031351	Zfp185	49.8833	0.0955619	0.251058	0.380636	0.703473	0.894433	FALSE	NO CHANGE
ENSMUSG00000041164	Zmiz2	593.839	-0.0354658	0.093241	-0.380367	0.703673	0.894433	FALSE	NO CHANGE
ENSMUSG00000061613	U2af1	59.3975	-0.0992414	0.260865	-0.380431	0.703625	0.894433	FALSE	NO CHANGE
ENSMUSG00000047866	Lonp2	516.528	0.0345799	0.0909833	0.380069	0.703894	0.894624	FALSE	NO CHANGE
ENSMUSG00000020455	Trim11	413.466	-0.0340955	0.0897346	-0.37996	0.703975	0.894637	FALSE	NO CHANGE
ENSMUSG00000110088	Gm45343	10.4375	-0.204472	0.538333	-0.379825	0.704075	0.894673	FALSE	NO CHANGE
ENSMUSG00000075279	Mrpl23-ps1	64.7276	0.0790739	0.208364	0.379499	0.704317	0.894891	FALSE	NO CHANGE
ENSMUSG00000028954	Nub1	528.925	-0.0360108	0.0949398	-0.379301	0.704464	0.894987	FALSE	NO CHANGE
ENSMUSG00000036533	Cdc42ep3	18.615	0.152204	0.401399	0.379183	0.704552	0.895008	FALSE	NO CHANGE
ENSMUSG00000101599	Gm20342	44.0544	-0.0954449	0.251965	-0.378803	0.704834	0.895276	FALSE	NO CHANGE
ENSMUSG00000041313	Slc7a1	379.015	-0.0375152	0.0991217	-0.378477	0.705076	0.895493	FALSE	NO CHANGE
ENSMUSG00000024645	Timm21	107.973	0.0656957	0.173732	0.378143	0.705324	0.895718	FALSE	NO CHANGE
ENSMUSG00000023973	Cnpy3	394.692	-0.0403259	0.106805	-0.377567	0.705752	0.895719	FALSE	NO CHANGE
ENSMUSG00000029146	Snx17	503.943	0.0390235	0.103325	0.377679	0.705669	0.895719	FALSE	NO CHANGE
ENSMUSG00000029708	Gcc1	133.37	0.0546409	0.144696	0.377627	0.705708	0.895719	FALSE	NO CHANGE
ENSMUSG00000031487	Brf2	118.644	0.0626675	0.165946	0.377637	0.7057	0.895719	FALSE	NO CHANGE
ENSMUSG00000033720	Sfxn5	11.9184	-0.18738	0.496064	-0.377733	0.705629	0.895719	FALSE	NO CHANGE
ENSMUSG00000041703	Zic5	41.9717	0.0987967	0.261497	0.377812	0.70557	0.895719	FALSE	NO CHANGE
ENSMUSG00000037896	Rcor1	277.963	-0.0410234	0.108788	-0.377096	0.706102	0.896072	FALSE	NO CHANGE
ENSMUSG00000022092	Ppp3cc	60.6244	0.0791103	0.210333	0.376118	0.706829	0.896593	FALSE	NO CHANGE
ENSMUSG00000026608	Kctd3	362.739	-0.0391286	0.103943	-0.376442	0.706588	0.896593	FALSE	NO CHANGE
ENSMUSG00000027086	Fastkd1	24.2412	0.1224	0.32555	0.375978	0.706933	0.896593	FALSE	NO CHANGE
ENSMUSG00000029713	Gnb2	2734.71	0.0296649	0.078825	0.376339	0.706665	0.896593	FALSE	NO CHANGE
ENSMUSG00000070572	Trmt112-ps2	6.18417	0.243226	0.646648	0.376133	0.706818	0.896593	FALSE	NO CHANGE
ENSMUSG00000074398	Gm15441	16.1647	0.154493	0.410918	0.375969	0.70694	0.896593	FALSE	NO CHANGE
ENSMUSG00000028136	Snx27	390.98	-0.0353963	0.0942097	-0.375718	0.707126	0.896739	FALSE	NO CHANGE
ENSMUSG00000028833	Ncdn	137.973	-0.059885	0.1595	-0.375455	0.707322	0.896806	FALSE	NO CHANGE
ENSMUSG00000097313	Gm26569	27.9678	-0.127173	0.338633	-0.375547	0.707254	0.896806	FALSE	NO CHANGE
ENSMUSG00000003308	Keap1	379.676	-0.0367178	0.0979148	-0.374998	0.707662	0.896896	FALSE	NO CHANGE
ENSMUSG00000020334	Slc22a4	14.2915	0.162378	0.432769	0.375208	0.707506	0.896896	FALSE	NO CHANGE
ENSMUSG00000020537	Drg2	478.064	0.0328185	0.0875639	0.374795	0.707813	0.896896	FALSE	NO CHANGE
ENSMUSG00000023094	Msrb2	34.7768	0.101101	0.270103	0.374305	0.708177	0.896896	FALSE	NO CHANGE
ENSMUSG00000024769	Cdc42bpg	9.32719	-0.207552	0.55381	-0.374771	0.707831	0.896896	FALSE	NO CHANGE
ENSMUSG00000027677	Ttc14	272.23	0.0386474	0.103021	0.375142	0.707555	0.896896	FALSE	NO CHANGE
ENSMUSG00000045193	Cirbp	180.925	-0.0496817	0.132719	-0.374339	0.708152	0.896896	FALSE	NO CHANGE
ENSMUSG00000048310	Pskh1	292.883	0.04693	0.12536	0.374362	0.708135	0.896896	FALSE	NO CHANGE
ENSMUSG00000050323	Ndufaf6	153.533	-0.0508871	0.135801	-0.374718	0.70787	0.896896	FALSE	NO CHANGE
ENSMUSG00000050382	Kif7	39.9744	-0.0950036	0.253562	-0.374676	0.707901	0.896896	FALSE	NO CHANGE
ENSMUSG00000085315	A430018G15Rik	6.69891	-0.253156	0.676008	-0.374486	0.708043	0.896896	FALSE	NO CHANGE
ENSMUSG00000009563	Tor2a	326.963	-0.0394183	0.105342	-0.374196	0.708259	0.896909	FALSE	NO CHANGE
ENSMUSG00000038949	Cnst	46.5972	0.100838	0.269778	0.373783	0.708566	0.897208	FALSE	NO CHANGE
ENSMUSG00000024098	Twsg1	638.805	-0.031698	0.0849173	-0.373281	0.708939	0.897339	FALSE	NO CHANGE
ENSMUSG00000028030	Tbck	98.0457	-0.06766	0.181207	-0.373385	0.708862	0.897339	FALSE	NO CHANGE
ENSMUSG00000036898	Zfp157	76.9468	-0.0791632	0.211933	-0.373529	0.708755	0.897339	FALSE	NO CHANGE
ENSMUSG00000085078	C030013C21Rik	4.37569	-0.302317	0.810146	-0.373164	0.709026	0.897339	FALSE	NO CHANGE
ENSMUSG00000097309	Gm17249	4.3682	0.292548	0.783837	0.373225	0.708981	0.897339	FALSE	NO CHANGE
ENSMUSG00000019891	Dcbld1	121.624	-0.0620826	0.166703	-0.372414	0.709584	0.897529	FALSE	NO CHANGE
ENSMUSG00000020917	Acly	2240.4	0.0230492	0.0618442	0.372699	0.709373	0.897529	FALSE	NO CHANGE
ENSMUSG00000025937	Lactb2	513.47	-0.0339211	0.0911142	-0.372292	0.709675	0.897529	FALSE	NO CHANGE
ENSMUSG00000030869	Ndufab1	1323.26	0.0233611	0.0627301	0.372406	0.709591	0.897529	FALSE	NO CHANGE
ENSMUSG00000037005	Xpnpep2	15.8673	0.156744	0.421024	0.372292	0.709675	0.897529	FALSE	NO CHANGE
ENSMUSG00000049717	Lig4	24.9935	-0.120948	0.324543	-0.372671	0.709393	0.897529	FALSE	NO CHANGE
ENSMUSG00000049878	Rlf	23.7957	-0.121625	0.326653	-0.372337	0.709642	0.897529	FALSE	NO CHANGE
ENSMUSG00000008734	Gprc5b	103.586	-0.0606843	0.163216	-0.371804	0.710038	0.897531	FALSE	NO CHANGE
ENSMUSG00000020898	Ctc1	455.376	-0.0366035	0.0984647	-0.371743	0.710085	0.897531	FALSE	NO CHANGE
ENSMUSG00000021033	Gstz1	258.993	-0.0448941	0.120713	-0.371907	0.709962	0.897531	FALSE	NO CHANGE
ENSMUSG00000022604	Cep97	45.0358	-0.0925541	0.24876	-0.372061	0.709847	0.897531	FALSE	NO CHANGE
ENSMUSG00000027935	Rab13	50.7933	0.0868761	0.233503	0.372055	0.709852	0.897531	FALSE	NO CHANGE
ENSMUSG00000036411	9530077C05Rik	24.2026	-0.126426	0.340116	-0.371714	0.710106	0.897531	FALSE	NO CHANGE
ENSMUSG00000031453	Rasa3	42.5091	-0.0933165	0.251399	-0.371189	0.710497	0.897935	FALSE	NO CHANGE
ENSMUSG00000037443	Cep85	124.836	-0.0562102	0.151505	-0.371012	0.710628	0.898011	FALSE	NO CHANGE
ENSMUSG00000008763	Man1a2	255.315	0.0443504	0.119726	0.370432	0.71106	0.898021	FALSE	NO CHANGE
ENSMUSG00000009566	Fpgs	334.952	0.0363885	0.0981726	0.370658	0.710892	0.898021	FALSE	NO CHANGE
ENSMUSG00000013275	Slc41a1	149.959	0.0538647	0.145306	0.370698	0.710863	0.898021	FALSE	NO CHANGE
ENSMUSG00000020902	Ntn1	6.19627	-0.241885	0.652186	-0.370883	0.710725	0.898021	FALSE	NO CHANGE
ENSMUSG00000026870	Cutal	46.4305	-0.0886109	0.239226	-0.370406	0.71108	0.898021	FALSE	NO CHANGE
ENSMUSG00000031447	Lamp1	2110.72	0.0200656	0.0541781	0.370363	0.711112	0.898021	FALSE	NO CHANGE
ENSMUSG00000037475	Thoc2	368.019	0.0439977	0.118806	0.370331	0.711136	0.898021	FALSE	NO CHANGE
ENSMUSG00000074218	Cox7a1	12.7956	-0.16602	0.448571	-0.370108	0.711302	0.898051	FALSE	NO CHANGE
ENSMUSG00000098713	Rps2-ps5	8.53799	-0.232333	0.627595	-0.370196	0.711237	0.898051	FALSE	NO CHANGE
ENSMUSG00000025069	Gsto2	17.6426	0.149863	0.405223	0.369828	0.711511	0.898119	FALSE	NO CHANGE
ENSMUSG00000029647	Pan3	225.426	0.0556109	0.150402	0.369748	0.71157	0.898119	FALSE	NO CHANGE
ENSMUSG00000061544	Zfp229	41.0052	0.101548	0.2746	0.369803	0.711529	0.898119	FALSE	NO CHANGE
ENSMUSG00000036097	Slf2	346.186	0.0373637	0.101081	0.36964	0.711651	0.898131	FALSE	NO CHANGE
ENSMUSG00000038412	Higd1a	193.839	-0.0461684	0.124936	-0.369537	0.711727	0.898137	FALSE	NO CHANGE
ENSMUSG00000030284	Creld1	179.494	-0.0485149	0.131359	-0.369332	0.711881	0.89824	FALSE	NO CHANGE
ENSMUSG00000027942	4933434E20Rik	294.092	-0.0394432	0.106842	-0.369173	0.711998	0.898299	FALSE	NO CHANGE
ENSMUSG00000019055	Plod1	188.177	0.0464471	0.126028	0.368546	0.712466	0.898709	FALSE	NO CHANGE
ENSMUSG00000071532	Gm10335	4.62206	-0.311245	0.844405	-0.368596	0.712429	0.898709	FALSE	NO CHANGE
ENSMUSG00000029599	Ddx54	588.723	0.0312798	0.0849044	0.368412	0.712566	0.898709	FALSE	NO CHANGE
ENSMUSG00000030516	Tjp1	553.017	0.0310194	0.0842326	0.368258	0.712681	0.898709	FALSE	NO CHANGE
ENSMUSG00000037337	Map4k1	12.1268	0.211478	0.574151	0.368332	0.712625	0.898709	FALSE	NO CHANGE
ENSMUSG00000028293	Slc35a1	540.027	0.0345357	0.0938397	0.368028	0.712852	0.898835	FALSE	NO CHANGE
ENSMUSG00000026017	Carf	45.2814	-0.0883857	0.240505	-0.3675	0.713246	0.899062	FALSE	NO CHANGE
ENSMUSG00000039798	2600006K01Rik	8.06474	0.22908	0.623127	0.36763	0.713149	0.899062	FALSE	NO CHANGE
ENSMUSG00000067199	Frat1	31.1111	-0.116936	0.318183	-0.367511	0.713238	0.899062	FALSE	NO CHANGE
ENSMUSG00000079469	Pigb	85.8636	0.0664307	0.18084	0.367346	0.713361	0.899116	FALSE	NO CHANGE
ENSMUSG00000020160	Meis1	56.787	0.0853247	0.23254	0.366925	0.713675	0.899187	FALSE	NO CHANGE
ENSMUSG00000024740	Ddb1	10919.5	-0.0165979	0.0452484	-0.366818	0.713755	0.899187	FALSE	NO CHANGE
ENSMUSG00000024998	Plce1	35.2348	-0.104461	0.284775	-0.366818	0.713755	0.899187	FALSE	NO CHANGE
ENSMUSG00000029625	Cpsf4	175.654	0.0500188	0.13625	0.367111	0.713536	0.899187	FALSE	NO CHANGE
ENSMUSG00000044252	Osbpl1a	53.3254	-0.089185	0.243149	-0.366792	0.713775	0.899187	FALSE	NO CHANGE
ENSMUSG00000025920	Stau2	244.178	-0.045869	0.125128	-0.366577	0.713935	0.899299	FALSE	NO CHANGE
ENSMUSG00000001847	Rac1	7463.46	-0.0175537	0.04792	-0.366312	0.714132	0.899321	FALSE	NO CHANGE
ENSMUSG00000020183	Cpm	5.37959	0.246958	0.674522	0.366123	0.714273	0.899321	FALSE	NO CHANGE
ENSMUSG00000030357	Fkbp4	2514.28	-0.023592	0.0644799	-0.365882	0.714453	0.899321	FALSE	NO CHANGE
ENSMUSG00000032357	Tinag	20.3718	-0.149773	0.409335	-0.365893	0.714445	0.899321	FALSE	NO CHANGE
ENSMUSG00000048497	Mmgt2	319.179	-0.0416769	0.113732	-0.366448	0.714031	0.899321	FALSE	NO CHANGE
ENSMUSG00000063714	Sp3os	202.959	0.0439939	0.120219	0.365948	0.714404	0.899321	FALSE	NO CHANGE
ENSMUSG00000097343	9030407P20Rik	12.1345	-0.169996	0.464541	-0.365945	0.714406	0.899321	FALSE	NO CHANGE
ENSMUSG00000042390	Gatad2b	207.31	0.0440576	0.120476	0.365696	0.714592	0.899406	FALSE	NO CHANGE
ENSMUSG00000025486	Sirt3	110.454	0.0651709	0.178474	0.365155	0.714995	0.899807	FALSE	NO CHANGE
ENSMUSG00000100863	Gm12669	29.273	-0.106239	0.291003	-0.365078	0.715053	0.899807	FALSE	NO CHANGE
ENSMUSG00000031767	Nudt7	188.227	0.0452506	0.123992	0.364948	0.71515	0.899839	FALSE	NO CHANGE
ENSMUSG00000022677	Fopnl	279.267	0.0471882	0.129359	0.364786	0.715271	0.899886	FALSE	NO CHANGE
ENSMUSG00000024091	Vapa	2368.35	0.0194562	0.0533757	0.364515	0.715473	0.899886	FALSE	NO CHANGE
ENSMUSG00000031851	Ntpcr	243.394	-0.0442376	0.121322	-0.364629	0.715388	0.899886	FALSE	NO CHANGE
ENSMUSG00000048000	Gigyf2	64.4053	-0.0759333	0.208282	-0.364569	0.715433	0.899886	FALSE	NO CHANGE
ENSMUSG00000016481	Cr1l	364.607	0.0398117	0.109254	0.364398	0.715561	0.899906	FALSE	NO CHANGE
ENSMUSG00000043432	Leng9	45.7225	-0.0907558	0.249377	-0.363931	0.71591	0.900254	FALSE	NO CHANGE
ENSMUSG00000032042	Srpr	464.84	0.0336568	0.0926472	0.363279	0.716396	0.900776	FALSE	NO CHANGE
ENSMUSG00000020593	Lpin1	165.435	-0.0493797	0.136009	-0.363062	0.716559	0.900833	FALSE	NO CHANGE
ENSMUSG00000097855	A930007I19Rik	3.78276	-0.288261	0.794047	-0.363027	0.716585	0.900833	FALSE	NO CHANGE
ENSMUSG00000009731	Kcnd1	116.621	0.058405	0.161128	0.362477	0.716996	0.900865	FALSE	NO CHANGE
ENSMUSG00000020485	Supt4a	145.315	-0.0519813	0.143538	-0.362143	0.717245	0.900865	FALSE	NO CHANGE
ENSMUSG00000021775	Nr1d2	119.465	-0.0605478	0.167199	-0.36213	0.717255	0.900865	FALSE	NO CHANGE
ENSMUSG00000026238	Ptma	5883.64	0.0189808	0.0523347	0.362682	0.716843	0.900865	FALSE	NO CHANGE
ENSMUSG00000037526	Atg14	125.927	-0.0523015	0.144263	-0.362544	0.716946	0.900865	FALSE	NO CHANGE
ENSMUSG00000041396	Mettl18	34.7177	0.10391	0.286899	0.362182	0.717216	0.900865	FALSE	NO CHANGE
ENSMUSG00000042642	Flad1	99.4584	-0.0698708	0.192659	-0.362665	0.716855	0.900865	FALSE	NO CHANGE
ENSMUSG00000051359	Ncald	67.044	-0.0810282	0.223368	-0.362756	0.716787	0.900865	FALSE	NO CHANGE
ENSMUSG00000092558	Med20	281.177	-0.0501828	0.138516	-0.36229	0.717136	0.900865	FALSE	NO CHANGE
ENSMUSG00000021357	Exoc2	198.854	0.0441973	0.122085	0.362022	0.717336	0.900877	FALSE	NO CHANGE
ENSMUSG00000048661	Lemd3	90.8698	0.0618683	0.170995	0.361813	0.717492	0.900983	FALSE	NO CHANGE
ENSMUSG00000029062	Cdk11b	384.256	0.0374707	0.103717	0.361278	0.717892	0.901295	FALSE	NO CHANGE
ENSMUSG00000068130	Zfp442	9.0901	-0.221004	0.611873	-0.361193	0.717955	0.901295	FALSE	NO CHANGE
ENSMUSG00000086914	Gm16124	23.3882	-0.117882	0.326278	-0.361294	0.71788	0.901295	FALSE	NO CHANGE
ENSMUSG00000004054	Map3k11	945.582	-0.0356955	0.0988877	-0.36097	0.718122	0.901368	FALSE	NO CHANGE
ENSMUSG00000026134	Prim2	213.458	-0.0453174	0.12556	-0.360923	0.718157	0.901368	FALSE	NO CHANGE
ENSMUSG00000070738	Dgkd	348.91	0.0406586	0.11276	0.360578	0.718415	0.901602	FALSE	NO CHANGE
ENSMUSG00000021557	Agtpbp1	37.5359	-0.100241	0.278239	-0.360269	0.718646	0.90175	FALSE	NO CHANGE
ENSMUSG00000042369	Rbm45	40.3398	0.097664	0.27114	0.360198	0.718699	0.90175	FALSE	NO CHANGE
ENSMUSG00000051147	Nat2	169.003	-0.0542867	0.150741	-0.360133	0.718747	0.90175	FALSE	NO CHANGE
ENSMUSG00000022773	Ypel1	106.8	0.0594689	0.165276	0.359816	0.718985	0.901879	FALSE	NO CHANGE
ENSMUSG00000040134	Rdh7	5.16702	-0.29194	0.811387	-0.359804	0.718994	0.901879	FALSE	NO CHANGE
ENSMUSG00000030614	Tmem126b	209.314	-0.0428193	0.119088	-0.35956	0.719176	0.902018	FALSE	NO CHANGE
ENSMUSG00000115604	Gm7691	3.75771	-0.312496	0.869694	-0.359317	0.719358	0.902156	FALSE	NO CHANGE
ENSMUSG00000022629	Kif21a	214.673	-0.047561	0.132528	-0.358876	0.719688	0.902322	FALSE	NO CHANGE
ENSMUSG00000029762	Akr1b8	173.252	-0.0499041	0.13922	-0.358454	0.720004	0.902322	FALSE	NO CHANGE
ENSMUSG00000032688	Malt1	34.8332	0.108449	0.302505	0.358504	0.719966	0.902322	FALSE	NO CHANGE
ENSMUSG00000041684	Bivm	407.757	0.0324081	0.0903893	0.358539	0.71994	0.902322	FALSE	NO CHANGE
ENSMUSG00000043372	Hexim2	66.9285	-0.0846201	0.235823	-0.358829	0.719723	0.902322	FALSE	NO CHANGE
ENSMUSG00000050043	Tmx2	296.659	-0.0496787	0.138623	-0.358372	0.720065	0.902322	FALSE	NO CHANGE
ENSMUSG00000053684	BC048403	51.4559	0.0843434	0.235325	0.358413	0.720034	0.902322	FALSE	NO CHANGE
ENSMUSG00000092241	Gm20522	12.8575	-0.171676	0.478184	-0.359017	0.719583	0.902322	FALSE	NO CHANGE
ENSMUSG00000020098	Pcbd1	3089.59	-0.0252641	0.0705222	-0.358243	0.720162	0.902354	FALSE	NO CHANGE
ENSMUSG00000085175	Gm11423	14.8779	-0.166083	0.463795	-0.358096	0.720271	0.902401	FALSE	NO CHANGE
ENSMUSG00000005505	Kbtbd4	269.688	-0.0411616	0.1151	-0.357617	0.72063	0.902434	FALSE	NO CHANGE
ENSMUSG00000011427	Zfp790	46.3426	-0.094176	0.263168	-0.357856	0.720451	0.902434	FALSE	NO CHANGE
ENSMUSG00000038213	Tapbpl	23.2944	-0.126039	0.352383	-0.357676	0.720586	0.902434	FALSE	NO CHANGE
ENSMUSG00000040097	Flywch1	282.026	0.0403339	0.112722	0.357817	0.720481	0.902434	FALSE	NO CHANGE
ENSMUSG00000087177	E130307A14Rik	27.7948	-0.110737	0.309682	-0.357583	0.720656	0.902434	FALSE	NO CHANGE
ENSMUSG00000020823	Sec14l1	268.775	0.0416607	0.116575	0.357372	0.720813	0.902434	FALSE	NO CHANGE
ENSMUSG00000028629	Exo5	149.397	-0.0505409	0.141427	-0.357363	0.72082	0.902434	FALSE	NO CHANGE
ENSMUSG00000043483	Gm6863	116.319	0.0597514	0.167337	0.357073	0.721037	0.902434	FALSE	NO CHANGE
ENSMUSG00000072582	Ptrh2	274.984	0.0386833	0.108359	0.356991	0.721099	0.902434	FALSE	NO CHANGE
ENSMUSG00000107002	0610012G03Rik	594.57	0.0292051	0.0817701	0.357161	0.720971	0.902434	FALSE	NO CHANGE
ENSMUSG00000111079	Gm47112	6.0547	0.24271	0.680027	0.356912	0.721158	0.902434	FALSE	NO CHANGE
ENSMUSG00000117406	Ntn3	14.7095	-0.156976	0.439626	-0.357067	0.721042	0.902434	FALSE	NO CHANGE
ENSMUSG00000086328	2700033N17Rik	19.0121	0.142961	0.400767	0.356718	0.721303	0.902525	FALSE	NO CHANGE
ENSMUSG00000002980	Bcam	98.2097	0.0629262	0.176673	0.356173	0.721711	0.902588	FALSE	NO CHANGE
ENSMUSG00000021240	Abcd4	61.0179	-0.0885235	0.24852	-0.356202	0.721689	0.902588	FALSE	NO CHANGE
ENSMUSG00000024193	Phf1	44.272	0.0979163	0.274905	0.356182	0.721704	0.902588	FALSE	NO CHANGE
ENSMUSG00000028465	Tln1	500.826	-0.0367751	0.103151	-0.356518	0.721453	0.902588	FALSE	NO CHANGE
ENSMUSG00000117823	Gm35610	14.1556	-0.178474	0.500696	-0.356452	0.721502	0.902588	FALSE	NO CHANGE
ENSMUSG00000036955	Kifbp	401.812	-0.0375522	0.105491	-0.355974	0.72186	0.902684	FALSE	NO CHANGE
ENSMUSG00000024659	Anxa1	483.838	0.0318628	0.0895732	0.355718	0.722052	0.902834	FALSE	NO CHANGE
ENSMUSG00000025409	Mbd6	396.65	-0.037716	0.106145	-0.355324	0.722347	0.9029	FALSE	NO CHANGE
ENSMUSG00000034168	Irf2bpl	501.891	-0.0340253	0.0957513	-0.355351	0.722327	0.9029	FALSE	NO CHANGE
ENSMUSG00000039660	Spout1	141.113	0.0519773	0.146345	0.355169	0.722463	0.9029	FALSE	NO CHANGE
ENSMUSG00000044244	Il20rb	5.28114	0.253912	0.714462	0.355388	0.722299	0.9029	FALSE	NO CHANGE
ENSMUSG00000064281	Rpl19-ps1	4.01754	0.273526	0.770011	0.355224	0.722422	0.9029	FALSE	NO CHANGE
ENSMUSG00000024231	Cul2	326.22	0.0446353	0.125764	0.354914	0.722654	0.902958	FALSE	NO CHANGE
ENSMUSG00000025262	Fam120c	5.30663	0.280064	0.78898	0.35497	0.722612	0.902958	FALSE	NO CHANGE
ENSMUSG00000004360	9330159F19Rik	36.5202	0.0959409	0.270469	0.35472	0.722799	0.903011	FALSE	NO CHANGE
ENSMUSG00000061079	Zfp143	155.704	-0.0576745	0.162616	-0.354666	0.72284	0.903011	FALSE	NO CHANGE
ENSMUSG00000021336	Slc17a4	7.88609	-0.22464	0.634136	-0.354246	0.723155	0.903315	FALSE	NO CHANGE
ENSMUSG00000015189	Casd1	182.597	-0.0442585	0.124981	-0.354122	0.723247	0.903341	FALSE	NO CHANGE
ENSMUSG00000033707	Lrrc24	9.59993	-0.189707	0.536221	-0.353786	0.723499	0.903387	FALSE	NO CHANGE
ENSMUSG00000036975	Tmem177	112.885	0.0610871	0.172587	0.353949	0.723377	0.903387	FALSE	NO CHANGE
ENSMUSG00000051469	Zfp24	321.268	0.0412385	0.116541	0.353853	0.723449	0.903387	FALSE	NO CHANGE
ENSMUSG00000037993	Dhx38	250.755	-0.0413738	0.117112	-0.353285	0.723875	0.903676	FALSE	NO CHANGE
ENSMUSG00000075391	Glo1-ps	6.90238	0.2125	0.601362	0.353365	0.723815	0.903676	FALSE	NO CHANGE
ENSMUSG00000042558	Adprhl2	195.461	0.0459878	0.130221	0.353151	0.723975	0.903712	FALSE	NO CHANGE
ENSMUSG00000019854	Reps1	281.141	0.0360958	0.102582	0.351872	0.724934	0.903833	FALSE	NO CHANGE
ENSMUSG00000021747	4930452B06Rik	36.2542	-0.103673	0.293959	-0.35268	0.724329	0.903833	FALSE	NO CHANGE
ENSMUSG00000024831	Ighmbp2	107.486	0.0562243	0.159685	0.352096	0.724766	0.903833	FALSE	NO CHANGE
ENSMUSG00000026960	Arl6ip6	211.601	-0.0470597	0.13355	-0.352374	0.724558	0.903833	FALSE	NO CHANGE
ENSMUSG00000027552	E2f5	347.226	0.0368973	0.104834	0.351958	0.72487	0.903833	FALSE	NO CHANGE
ENSMUSG00000028911	Srsf4	332.259	-0.0343631	0.0976351	-0.351955	0.724872	0.903833	FALSE	NO CHANGE
ENSMUSG00000032786	Alas1	297.384	-0.0382179	0.108382	-0.352622	0.724372	0.903833	FALSE	NO CHANGE
ENSMUSG00000041362	Shtn1	96.3092	0.0581017	0.164691	0.352791	0.724245	0.903833	FALSE	NO CHANGE
ENSMUSG00000041607	Mbp	51.9365	0.0806259	0.229087	0.351945	0.724879	0.903833	FALSE	NO CHANGE
ENSMUSG00000056999	Ide	1107.57	-0.022789	0.0647364	-0.352028	0.724817	0.903833	FALSE	NO CHANGE
ENSMUSG00000061778	Mospd2	203.314	0.0434122	0.123008	0.352922	0.724147	0.903833	FALSE	NO CHANGE
ENSMUSG00000075595	Zfp652	258.446	-0.0421577	0.119774	-0.351976	0.724856	0.903833	FALSE	NO CHANGE
ENSMUSG00000020964	Sel1l	326.841	-0.0400034	0.113778	-0.351592	0.725144	0.903926	FALSE	NO CHANGE
ENSMUSG00000026584	Scyl3	174.749	0.0568042	0.161568	0.351581	0.725153	0.903926	FALSE	NO CHANGE
ENSMUSG00000078945	Naip2	60.3785	-0.0776848	0.22103	-0.351467	0.725238	0.903943	FALSE	NO CHANGE
ENSMUSG00000038844	Kif16b	113.088	-0.0557533	0.158732	-0.351241	0.725408	0.904064	FALSE	NO CHANGE
ENSMUSG00000024350	Dnajc18	431.925	0.030757	0.0876292	0.350991	0.725595	0.904119	FALSE	NO CHANGE
ENSMUSG00000114133	Gm20075	22.465	0.128749	0.366756	0.351048	0.725553	0.904119	FALSE	NO CHANGE
ENSMUSG00000034773	Hrob	28.3207	0.107673	0.306951	0.350783	0.725751	0.904224	FALSE	NO CHANGE
ENSMUSG00000002103	Acp2	218.834	-0.0452427	0.129169	-0.35026	0.726143	0.904623	FALSE	NO CHANGE
ENSMUSG00000103364	Gm38157	6.49169	-0.225563	0.644428	-0.350021	0.726323	0.904757	FALSE	NO CHANGE
ENSMUSG00000107182	Gm43268	6.52477	-0.262718	0.75095	-0.349848	0.726453	0.904829	FALSE	NO CHANGE
ENSMUSG00000031166	Wdr13	428.982	0.0344281	0.0985697	0.349277	0.726881	0.904979	FALSE	NO CHANGE
ENSMUSG00000036376	Abt1	151.824	-0.0471641	0.13504	-0.349259	0.726895	0.904979	FALSE	NO CHANGE
ENSMUSG00000050079	Rspry1	115.125	-0.0596199	0.170546	-0.349583	0.726652	0.904979	FALSE	NO CHANGE
ENSMUSG00000063623	C230062I16Rik	4.08536	-0.279725	0.801027	-0.349208	0.726933	0.904979	FALSE	NO CHANGE
ENSMUSG00000115426	Gm19510	3.72573	0.373731	1.06957	0.349421	0.726773	0.904979	FALSE	NO CHANGE
ENSMUSG00000074178	Gm10638	4.20938	0.295894	0.847844	0.348996	0.727092	0.905088	FALSE	NO CHANGE
ENSMUSG00000024833	Pola2	355.237	-0.03404	0.0976566	-0.348568	0.727413	0.905309	FALSE	NO CHANGE
ENSMUSG00000070372	Capza1	32.8487	0.097252	0.27898	0.348598	0.727391	0.905309	FALSE	NO CHANGE
ENSMUSG00000038384	Setd1b	127.495	0.0536737	0.154142	0.34821	0.727682	0.905467	FALSE	NO CHANGE
ENSMUSG00000078995	Zfp456	40.5856	-0.0898015	0.257897	-0.348207	0.727684	0.905467	FALSE	NO CHANGE
ENSMUSG00000034453	Polr3b	193.444	0.0468572	0.134825	0.34754	0.728185	0.905737	FALSE	NO CHANGE
ENSMUSG00000041439	Mfsd6	64.1932	-0.0755618	0.217374	-0.347612	0.728131	0.905737	FALSE	NO CHANGE
ENSMUSG00000042043	Tbca	4115.38	-0.0181831	0.0522962	-0.347695	0.728069	0.905737	FALSE	NO CHANGE
ENSMUSG00000042404	Dennd4b	62.73	-0.0768101	0.221014	-0.347535	0.728189	0.905737	FALSE	NO CHANGE
ENSMUSG00000002325	Irf9	234.482	0.0399084	0.114952	0.347175	0.72846	0.905984	FALSE	NO CHANGE
ENSMUSG00000002332	Dhrs1	324.904	-0.077954	0.22513	-0.346262	0.729146	0.906275	FALSE	NO CHANGE
ENSMUSG00000004069	Dnaja3	412.863	0.0325779	0.0940046	0.346557	0.728924	0.906275	FALSE	NO CHANGE
ENSMUSG00000024480	Ap3s1	578.414	-0.027061	0.0782318	-0.345908	0.729412	0.906275	FALSE	NO CHANGE
ENSMUSG00000025218	Poll	186.369	-0.0511001	0.147686	-0.346005	0.729339	0.906275	FALSE	NO CHANGE
ENSMUSG00000031922	Cep57	329.144	0.0332027	0.0960073	0.345835	0.729467	0.906275	FALSE	NO CHANGE
ENSMUSG00000034064	Poglut1	149.067	-0.0513925	0.148519	-0.346034	0.729317	0.906275	FALSE	NO CHANGE
ENSMUSG00000049804	Armcx4	45.0329	-0.0867449	0.250817	-0.345849	0.729456	0.906275	FALSE	NO CHANGE
ENSMUSG00000066442	Mthfs	24.4247	0.113518	0.32836	0.345712	0.729559	0.906275	FALSE	NO CHANGE
ENSMUSG00000079491	H2-T10	52.7204	0.0807138	0.232785	0.346731	0.728793	0.906275	FALSE	NO CHANGE
ENSMUSG00000092203	1110038B12Rik	288.084	0.0368566	0.106349	0.346563	0.72892	0.906275	FALSE	NO CHANGE
ENSMUSG00000115276	9930017N22Rik	14.0351	0.146399	0.42304	0.346064	0.729295	0.906275	FALSE	NO CHANGE
ENSMUSG00000118220	Gm6192	4.53156	0.254054	0.734755	0.345767	0.729518	0.906275	FALSE	NO CHANGE
ENSMUSG00000027285	Haus2	171.473	0.0473362	0.137011	0.345493	0.729724	0.906391	FALSE	NO CHANGE
ENSMUSG00000022809	Nr1i2	7.34549	-0.201444	0.584085	-0.344888	0.730179	0.906777	FALSE	NO CHANGE
ENSMUSG00000069727	Zfp975	26.7147	0.11445	0.331793	0.344942	0.730138	0.906777	FALSE	NO CHANGE
ENSMUSG00000022517	Mgrn1	250.716	0.0484623	0.140567	0.344764	0.730272	0.906803	FALSE	NO CHANGE
ENSMUSG00000018750	Zbtb4	234.902	-0.0406889	0.118166	-0.344337	0.730593	0.906886	FALSE	NO CHANGE
ENSMUSG00000020679	Hnf1b	1827.42	0.0213765	0.0620838	0.344318	0.730607	0.906886	FALSE	NO CHANGE
ENSMUSG00000028107	Tars2	235.148	-0.0428049	0.124281	-0.344419	0.730531	0.906886	FALSE	NO CHANGE
ENSMUSG00000032402	Smad3	1238.13	0.0543798	0.157991	0.344195	0.7307	0.906886	FALSE	NO CHANGE
ENSMUSG00000036745	Ttll7	42.3755	0.0971012	0.282079	0.344234	0.73067	0.906886	FALSE	NO CHANGE
ENSMUSG00000021097	Clmn	121.128	0.0558999	0.162606	0.343775	0.731015	0.907189	FALSE	NO CHANGE
ENSMUSG00000045031	Cetn4	30.3865	-0.100966	0.29385	-0.343597	0.73115	0.907266	FALSE	NO CHANGE
ENSMUSG00000022894	Adamts5	27.1445	0.107309	0.312894	0.342955	0.731632	0.907364	FALSE	NO CHANGE
ENSMUSG00000034855	Cxcl10	19.0343	0.129103	0.376245	0.343136	0.731496	0.907364	FALSE	NO CHANGE
ENSMUSG00000043252	Tmem64	55.0085	-0.0875788	0.255263	-0.343093	0.731529	0.907364	FALSE	NO CHANGE
ENSMUSG00000046562	Unc119b	650.981	0.0277824	0.08096	0.343161	0.731477	0.907364	FALSE	NO CHANGE
ENSMUSG00000066800	Rnasel	66.4139	-0.0686278	0.200089	-0.342986	0.731609	0.907364	FALSE	NO CHANGE
ENSMUSG00000086287	Gm15972	4.29624	0.271001	0.790282	0.342916	0.731661	0.907364	FALSE	NO CHANGE
ENSMUSG00000029640	Usp12	12.0794	-0.158226	0.461651	-0.342738	0.731795	0.907441	FALSE	NO CHANGE
ENSMUSG00000015377	Dennd6b	77.2647	0.0684726	0.199972	0.342411	0.732042	0.907501	FALSE	NO CHANGE
ENSMUSG00000023991	Foxp4	332.763	0.0437713	0.127805	0.342486	0.731985	0.907501	FALSE	NO CHANGE
ENSMUSG00000025277	Abhd6	135.93	-0.0569653	0.166456	-0.342224	0.732182	0.907501	FALSE	NO CHANGE
ENSMUSG00000026840	Lamc3	7.83257	0.222761	0.65065	0.342366	0.732075	0.907501	FALSE	NO CHANGE
ENSMUSG00000062031	Pgghg	166.967	-0.0469302	0.137145	-0.342194	0.732205	0.907501	FALSE	NO CHANGE
ENSMUSG00000003299	Mrpl4	420.512	-0.0367759	0.108569	-0.338732	0.734812	0.907523	FALSE	NO CHANGE
ENSMUSG00000014075	Tctex1d2	189.487	-0.0430841	0.126895	-0.339526	0.734214	0.907523	FALSE	NO CHANGE
ENSMUSG00000016239	Lonrf3	20.4252	0.139117	0.40789	0.341064	0.733056	0.907523	FALSE	NO CHANGE
ENSMUSG00000020375	Rufy1	242.152	0.041119	0.120968	0.339917	0.733919	0.907523	FALSE	NO CHANGE
ENSMUSG00000021645	Smn1	253.041	-0.0372776	0.109399	-0.340751	0.733291	0.907523	FALSE	NO CHANGE
ENSMUSG00000022414	Tab1	175.288	0.0442475	0.130192	0.339863	0.733959	0.907523	FALSE	NO CHANGE
ENSMUSG00000022774	Ncbp2	326.686	0.0340624	0.100021	0.340554	0.733439	0.907523	FALSE	NO CHANGE
ENSMUSG00000025036	Sfxn2	65.7581	0.0693995	0.204823	0.338827	0.73474	0.907523	FALSE	NO CHANGE
ENSMUSG00000028991	Mtor	174.914	-0.0423261	0.124797	-0.339159	0.73449	0.907523	FALSE	NO CHANGE
ENSMUSG00000029106	Add1	1028.73	0.0242906	0.0712765	0.340794	0.733259	0.907523	FALSE	NO CHANGE
ENSMUSG00000031105	Slc25a14	41.0361	-0.0934519	0.27363	-0.341526	0.732708	0.907523	FALSE	NO CHANGE
ENSMUSG00000031273	Col4a6	26.8186	-0.107929	0.316561	-0.340942	0.733147	0.907523	FALSE	NO CHANGE
ENSMUSG00000031842	Pde4c	58.5462	-0.0708741	0.208266	-0.340306	0.733626	0.907523	FALSE	NO CHANGE
ENSMUSG00000034793	G6pc3	387.365	0.0334529	0.0979975	0.341364	0.732829	0.907523	FALSE	NO CHANGE
ENSMUSG00000036078	Sigmar1	498.891	0.02981	0.0879573	0.338915	0.734674	0.907523	FALSE	NO CHANGE
ENSMUSG00000037907	Ankrd13b	365.533	0.0385724	0.113651	0.339394	0.734313	0.907523	FALSE	NO CHANGE
ENSMUSG00000039219	Arid4b	261.318	0.0376226	0.110658	0.339989	0.733865	0.907523	FALSE	NO CHANGE
ENSMUSG00000041341	Atg2b	148.678	0.0557946	0.16313	0.342025	0.732332	0.907523	FALSE	NO CHANGE
ENSMUSG00000041415	Dicer1	117.449	-0.0531983	0.156297	-0.340366	0.733581	0.907523	FALSE	NO CHANGE
ENSMUSG00000042298	Ttc19	177.326	0.0471387	0.138819	0.33957	0.73418	0.907523	FALSE	NO CHANGE
ENSMUSG00000043940	Wdfy3	391.433	-0.0417903	0.123041	-0.339644	0.734124	0.907523	FALSE	NO CHANGE
ENSMUSG00000046691	Chtf8	8.66053	-0.18265	0.539233	-0.338722	0.734819	0.907523	FALSE	NO CHANGE
ENSMUSG00000048445	Ccdc57	17.2149	-0.142954	0.419616	-0.340678	0.733346	0.907523	FALSE	NO CHANGE
ENSMUSG00000054708	Ankrd24	6.58844	0.217988	0.637798	0.341782	0.732515	0.907523	FALSE	NO CHANGE
ENSMUSG00000057691	Zfp746	479.894	0.0317189	0.0930939	0.340719	0.733315	0.907523	FALSE	NO CHANGE
ENSMUSG00000058076	Sdhc	2227.74	-0.0261381	0.0770387	-0.339285	0.734395	0.907523	FALSE	NO CHANGE
ENSMUSG00000062470	Fbxl12os	24.7239	-0.111167	0.327572	-0.339367	0.734333	0.907523	FALSE	NO CHANGE
ENSMUSG00000067889	Sptbn2	3.82438	-0.283364	0.835307	-0.339234	0.734434	0.907523	FALSE	NO CHANGE
ENSMUSG00000068923	Syt11	26.459	0.114756	0.337576	0.339941	0.733901	0.907523	FALSE	NO CHANGE
ENSMUSG00000085024	C230035I16Rik	25.8278	-0.124519	0.364131	-0.341961	0.73238	0.907523	FALSE	NO CHANGE
ENSMUSG00000085438	Oip5os1	271	-0.0385078	0.11306	-0.340595	0.733408	0.907523	FALSE	NO CHANGE
ENSMUSG00000091697	Eif3s6-ps2	8.44918	0.194113	0.571021	0.339941	0.733901	0.907523	FALSE	NO CHANGE
ENSMUSG00000101009	1700108F19Rik	6.99771	0.203535	0.599369	0.339583	0.734171	0.907523	FALSE	NO CHANGE
ENSMUSG00000104315	Gm37906	4.08615	0.341441	1.00796	0.338745	0.734801	0.907523	FALSE	NO CHANGE
ENSMUSG00000106427	Gm42820	8.23455	-0.204506	0.598799	-0.341527	0.732707	0.907523	FALSE	NO CHANGE
ENSMUSG00000108660	Gm21284	6.38223	0.235144	0.694035	0.338808	0.734755	0.907523	FALSE	NO CHANGE
ENSMUSG00000001785	Pwp1	487.646	0.0327077	0.0966657	0.338359	0.735093	0.907546	FALSE	NO CHANGE
ENSMUSG00000022335	Zfat	27.2283	0.109707	0.324106	0.338491	0.734993	0.907546	FALSE	NO CHANGE
ENSMUSG00000030243	Recql	87.3871	0.0643816	0.190351	0.338226	0.735193	0.907546	FALSE	NO CHANGE
ENSMUSG00000038525	Armc10	529.937	-0.0281389	0.0831974	-0.338218	0.735199	0.907546	FALSE	NO CHANGE
ENSMUSG00000061455	Stx17	105.728	-0.0687153	0.203061	-0.338397	0.735064	0.907546	FALSE	NO CHANGE
ENSMUSG00000034659	Tmem109	1276.01	-0.0211282	0.0624889	-0.338111	0.73528	0.907557	FALSE	NO CHANGE
ENSMUSG00000005374	Tbl2	77.3755	0.0649861	0.192444	0.337688	0.735598	0.90763	FALSE	NO CHANGE
ENSMUSG00000024587	Nars	1059.36	-0.0263183	0.0779046	-0.337828	0.735493	0.90763	FALSE	NO CHANGE
ENSMUSG00000030403	Vasp	1979.96	-0.0874399	0.25904	-0.337553	0.7357	0.90763	FALSE	NO CHANGE
ENSMUSG00000033068	Entpd6	45.1549	-0.0871851	0.258103	-0.337792	0.73552	0.90763	FALSE	NO CHANGE
ENSMUSG00000038481	Cdk19	231.264	-0.0416871	0.123467	-0.337638	0.735636	0.90763	FALSE	NO CHANGE
ENSMUSG00000004947	Dtx2	171.116	0.0479996	0.142335	0.337231	0.735943	0.907714	FALSE	NO CHANGE
ENSMUSG00000021408	Ripk1	222.006	-0.0406285	0.120467	-0.337259	0.735922	0.907714	FALSE	NO CHANGE
ENSMUSG00000043398	Gpr135	66.7282	-0.0733567	0.217562	-0.337176	0.735984	0.907714	FALSE	NO CHANGE
ENSMUSG00000044991	Shld1	42.9181	-0.0819882	0.243233	-0.337076	0.736059	0.907717	FALSE	NO CHANGE
ENSMUSG00000037971	1110032A03Rik	146.422	-0.0503714	0.149492	-0.33695	0.736154	0.907746	FALSE	NO CHANGE
ENSMUSG00000070002	Ell	177.567	-0.0462408	0.137295	-0.336799	0.736269	0.907798	FALSE	NO CHANGE
ENSMUSG00000021474	Sfxn1	1329.21	-0.0250531	0.0744079	-0.336699	0.736344	0.907801	FALSE	NO CHANGE
ENSMUSG00000004937	Sgta	719	-0.0263512	0.0783098	-0.336499	0.736494	0.907898	FALSE	NO CHANGE
ENSMUSG00000060244	Alyref2	15.2197	0.145944	0.4339	0.336355	0.736603	0.907943	FALSE	NO CHANGE
ENSMUSG00000025571	Tnrc6c	298.551	-0.0345537	0.102832	-0.336022	0.736854	0.907967	FALSE	NO CHANGE
ENSMUSG00000027652	Ralgapb	305.502	-0.0397378	0.118267	-0.336001	0.73687	0.907967	FALSE	NO CHANGE
ENSMUSG00000038047	Haus6	62.7414	0.0682226	0.202945	0.336163	0.736748	0.907967	FALSE	NO CHANGE
ENSMUSG00000097636	Mirt1	55.3586	0.0907708	0.270194	0.335946	0.736911	0.907967	FALSE	NO CHANGE
ENSMUSG00000049107	Ntf3	4.01147	0.275069	0.819049	0.335839	0.736992	0.907978	FALSE	NO CHANGE
ENSMUSG00000041837	Pdcd7	187.529	-0.0479255	0.142877	-0.335432	0.7373	0.908268	FALSE	NO CHANGE
ENSMUSG00000015095	Fbxw5	348.389	0.0382501	0.114122	0.335167	0.737499	0.908362	FALSE	NO CHANGE
ENSMUSG00000018974	Sart3	236.398	-0.0436472	0.130393	-0.334736	0.737824	0.908362	FALSE	NO CHANGE
ENSMUSG00000028343	Erp44	466.984	-0.029016	0.0866498	-0.334865	0.737727	0.908362	FALSE	NO CHANGE
ENSMUSG00000035845	Alg12	64.4052	0.0753954	0.22524	0.334734	0.737826	0.908362	FALSE	NO CHANGE
ENSMUSG00000062310	Glrp1	22.7866	0.123995	0.370195	0.334944	0.737667	0.908362	FALSE	NO CHANGE
ENSMUSG00000089662	Gm14057	34.2841	-0.0967239	0.289022	-0.33466	0.737882	0.908362	FALSE	NO CHANGE
ENSMUSG00000096755	Ftl1-ps2	6.97841	-0.206307	0.61563	-0.335115	0.737538	0.908362	FALSE	NO CHANGE
ENSMUSG00000020128	Vps54	308.399	-0.0364101	0.108886	-0.334386	0.738088	0.908374	FALSE	NO CHANGE
ENSMUSG00000038560	Sp6	11.7519	0.156364	0.467388	0.334548	0.737966	0.908374	FALSE	NO CHANGE
ENSMUSG00000042357	Gjb5	4.08744	0.31105	0.930285	0.33436	0.738108	0.908374	FALSE	NO CHANGE
ENSMUSG00000042302	Ehbp1	60.3881	0.0846119	0.253306	0.334031	0.738356	0.908591	FALSE	NO CHANGE
ENSMUSG00000040720	Virma	220.726	-0.0436255	0.130786	-0.333563	0.738709	0.908922	FALSE	NO CHANGE
ENSMUSG00000101452	Gm28530	6.74673	0.21118	0.633254	0.333483	0.73877	0.908922	FALSE	NO CHANGE
ENSMUSG00000025384	Faap100	186.695	-0.0450939	0.135277	-0.333346	0.738873	0.908929	FALSE	NO CHANGE
ENSMUSG00000025764	Jade1	139.11	-0.0503055	0.150939	-0.333283	0.73892	0.908929	FALSE	NO CHANGE
ENSMUSG00000045007	Tubg2	51.7388	-0.0744201	0.223384	-0.333149	0.739022	0.908965	FALSE	NO CHANGE
ENSMUSG00000035601	Trmt10b	66.9496	-0.0730568	0.219443	-0.332919	0.739195	0.90909	FALSE	NO CHANGE
ENSMUSG00000002342	Tmem161a	269.386	-0.0353103	0.1061	-0.332803	0.739283	0.909108	FALSE	NO CHANGE
ENSMUSG00000000876	Pxmp4	129.01	0.0526568	0.158576	0.332059	0.739844	0.90942	FALSE	NO CHANGE
ENSMUSG00000026667	Uhmk1	302.319	0.0352866	0.106442	0.331511	0.740259	0.90942	FALSE	NO CHANGE
ENSMUSG00000031221	Igbp1	814.417	-0.0259865	0.0782778	-0.331978	0.739906	0.90942	FALSE	NO CHANGE
ENSMUSG00000031383	Dusp9	57.7184	-0.0795967	0.239884	-0.331813	0.740031	0.90942	FALSE	NO CHANGE
ENSMUSG00000036611	Eepd1	85.7522	0.082499	0.248389	0.332136	0.739787	0.90942	FALSE	NO CHANGE
ENSMUSG00000037300	Ttc13	433.926	0.0300059	0.0903109	0.332251	0.7397	0.90942	FALSE	NO CHANGE
ENSMUSG00000042308	Setd1a	314.58	-0.0348356	0.104811	-0.332364	0.739614	0.90942	FALSE	NO CHANGE
ENSMUSG00000048388	Fam171b	26.0512	0.113191	0.341418	0.331533	0.740242	0.90942	FALSE	NO CHANGE
ENSMUSG00000098146	Gm26935	4.47166	-0.245682	0.74097	-0.331567	0.740216	0.90942	FALSE	NO CHANGE
ENSMUSG00000104852	Gm43201	8.22055	0.221011	0.666157	0.331769	0.740063	0.90942	FALSE	NO CHANGE
ENSMUSG00000047604	Frat2	94.9798	-0.0635876	0.192039	-0.331119	0.740555	0.909642	FALSE	NO CHANGE
ENSMUSG00000097601	Gm26660	7.26258	0.242905	0.733674	0.33108	0.740584	0.909642	FALSE	NO CHANGE
ENSMUSG00000027936	Crtc2	69.7976	0.0684158	0.206998	0.330514	0.741011	0.910038	FALSE	NO CHANGE
ENSMUSG00000064032	Gm10143	5.76868	-0.233799	0.707494	-0.330461	0.741052	0.910038	FALSE	NO CHANGE
ENSMUSG00000041035	Gm17018	328.652	0.033546	0.101586	0.330223	0.741231	0.910099	FALSE	NO CHANGE
ENSMUSG00000063882	Uqcrh	1461.11	-0.0198325	0.0600615	-0.330204	0.741246	0.910099	FALSE	NO CHANGE
ENSMUSG00000033020	Polr2f	1566.75	0.0216106	0.065522	0.329822	0.741535	0.910207	FALSE	NO CHANGE
ENSMUSG00000060090	Rp2	525.652	0.0297068	0.0900752	0.329801	0.741551	0.910207	FALSE	NO CHANGE
ENSMUSG00000079523	Tmsb10	7250.04	-0.0293213	0.0888684	-0.329941	0.741445	0.910207	FALSE	NO CHANGE
ENSMUSG00000039396	Neil3	21.1451	0.12732	0.386226	0.329652	0.741663	0.910255	FALSE	NO CHANGE
ENSMUSG00000026384	Ptpn4	110.126	-0.0626903	0.190274	-0.329474	0.741797	0.910332	FALSE	NO CHANGE
ENSMUSG00000059013	Sh2d3c	49.244	-0.0929563	0.282492	-0.329058	0.742112	0.910629	FALSE	NO CHANGE
ENSMUSG00000048924	Ccdc125	57.5218	0.0744466	0.226311	0.328957	0.742188	0.910634	FALSE	NO CHANGE
ENSMUSG00000001441	Npepps	1164.53	-0.024831	0.0755556	-0.328645	0.742424	0.910784	FALSE	NO CHANGE
ENSMUSG00000047213	Ythdf3	507.666	0.0310548	0.0945056	0.328603	0.742456	0.910784	FALSE	NO CHANGE
ENSMUSG00000003123	Lipe	21.2534	0.115064	0.350742	0.328058	0.742868	0.910915	FALSE	NO CHANGE
ENSMUSG00000022836	Mylk	58.0783	0.0713978	0.217696	0.327971	0.742934	0.910915	FALSE	NO CHANGE
ENSMUSG00000024269	Tpgs2	132.077	0.0508907	0.155108	0.328098	0.742837	0.910915	FALSE	NO CHANGE
ENSMUSG00000027522	Stx16	221.034	-0.0425935	0.129979	-0.327696	0.743142	0.910915	FALSE	NO CHANGE
ENSMUSG00000028086	Fbxw7	111.496	-0.0537757	0.164068	-0.327764	0.74309	0.910915	FALSE	NO CHANGE
ENSMUSG00000062210	Tnfaip8	59.254	0.0736923	0.224707	0.327948	0.742951	0.910915	FALSE	NO CHANGE
ENSMUSG00000070737	Tmem35b	45.5546	0.081478	0.248569	0.327788	0.743072	0.910915	FALSE	NO CHANGE
ENSMUSG00000113450	Gm49359	20.1495	-0.126203	0.385038	-0.327767	0.743088	0.910915	FALSE	NO CHANGE
ENSMUSG00000002948	Map2k7	317.574	0.0365887	0.111834	0.327169	0.74354	0.910959	FALSE	NO CHANGE
ENSMUSG00000005251	Ripk4	287.638	0.0375528	0.11473	0.327314	0.743431	0.910959	FALSE	NO CHANGE
ENSMUSG00000032565	Nudt16	33.8289	-0.0914152	0.279304	-0.327296	0.743444	0.910959	FALSE	NO CHANGE
ENSMUSG00000071073	Lrrc73	55.8836	0.0776621	0.237364	0.327185	0.743528	0.910959	FALSE	NO CHANGE
ENSMUSG00000071419	Rps15-ps2	4.48697	0.246683	0.753599	0.32734	0.743411	0.910959	FALSE	NO CHANGE
ENSMUSG00000094936	Rbm4	76.3037	-0.0619735	0.189486	-0.327062	0.743621	0.910971	FALSE	NO CHANGE
ENSMUSG00000005983	1700037C18Rik	25.171	-0.105706	0.323339	-0.32692	0.743728	0.911013	FALSE	NO CHANGE
ENSMUSG00000001100	Poldip2	1490.86	0.0215938	0.0661501	0.326437	0.744094	0.911139	FALSE	NO CHANGE
ENSMUSG00000033111	3830406C13Rik	126.586	-0.0507006	0.155276	-0.326519	0.744032	0.911139	FALSE	NO CHANGE
ENSMUSG00000047412	Zbtb44	214.801	0.0505684	0.154927	0.326401	0.744121	0.911139	FALSE	NO CHANGE
ENSMUSG00000056579	Tug1	327.257	0.0365896	0.112094	0.326418	0.744108	0.911139	FALSE	NO CHANGE
ENSMUSG00000029191	Rfc1	361.255	0.0332666	0.101982	0.3262	0.744273	0.911155	FALSE	NO CHANGE
ENSMUSG00000056531	Ccdc18	4.98813	0.23989	0.735426	0.326192	0.744279	0.911155	FALSE	NO CHANGE
ENSMUSG00000038515	Grtp1	146.612	0.0471278	0.144571	0.325985	0.744436	0.911225	FALSE	NO CHANGE
ENSMUSG00000086342	Gm12932	4.13861	-0.334716	1.02697	-0.325925	0.744481	0.911225	FALSE	NO CHANGE
ENSMUSG00000054893	Zfp667	20.4344	-0.127465	0.391354	-0.325704	0.744649	0.911253	FALSE	NO CHANGE
ENSMUSG00000059890	Ube4a	164.767	-0.053594	0.164545	-0.325711	0.744643	0.911253	FALSE	NO CHANGE
ENSMUSG00000033938	Ndufb7	701.487	0.0244496	0.075172	0.325249	0.744992	0.911486	FALSE	NO CHANGE
ENSMUSG00000035969	Rusc2	70.4147	0.0620445	0.190725	0.325308	0.744948	0.911486	FALSE	NO CHANGE
ENSMUSG00000044345	Marveld1	462.342	0.0270175	0.0830885	0.325165	0.745056	0.911486	FALSE	NO CHANGE
ENSMUSG00000003824	Syce2	124.717	-0.0570756	0.175709	-0.32483	0.74531	0.911486	FALSE	NO CHANGE
ENSMUSG00000021577	Sdha	1652.58	0.0186491	0.0574204	0.324781	0.745346	0.911486	FALSE	NO CHANGE
ENSMUSG00000055480	Zfp458	8.8629	0.171325	0.527172	0.32499	0.745189	0.911486	FALSE	NO CHANGE
ENSMUSG00000071573	Rnls	35.1544	-0.0982895	0.302633	-0.324781	0.745347	0.911486	FALSE	NO CHANGE
ENSMUSG00000118100	Gm50340	15.2718	0.145096	0.447344	0.32435	0.745673	0.911797	FALSE	NO CHANGE
ENSMUSG00000030271	Ogg1	81.6022	0.0621666	0.191808	0.324108	0.745856	0.911929	FALSE	NO CHANGE
ENSMUSG00000074749	Kiz	277.875	-0.0373742	0.115347	-0.324016	0.745926	0.911929	FALSE	NO CHANGE
ENSMUSG00000028409	Smu1	472.266	-0.0285812	0.0882416	-0.323897	0.746016	0.91195	FALSE	NO CHANGE
ENSMUSG00000018411	Mapt	83.094	0.0616539	0.190428	0.323765	0.746116	0.911984	FALSE	NO CHANGE
ENSMUSG00000025817	Nudt5	289.955	0.0329022	0.101793	0.323226	0.746524	0.912058	FALSE	NO CHANGE
ENSMUSG00000027357	Crls1	484.196	0.028682	0.088742	0.323206	0.746539	0.912058	FALSE	NO CHANGE
ENSMUSG00000033004	Mycbp2	431.291	-0.0301802	0.093356	-0.323281	0.746482	0.912058	FALSE	NO CHANGE
ENSMUSG00000106926	Rpl7-ps7	39.0389	0.0870209	0.269234	0.323217	0.746531	0.912058	FALSE	NO CHANGE
ENSMUSG00000115301	Gm6330	4.9864	0.23915	0.739396	0.323439	0.746363	0.912058	FALSE	NO CHANGE
ENSMUSG00000000420	Galnt1	331.63	-0.03396	0.105147	-0.322975	0.746714	0.912095	FALSE	NO CHANGE
ENSMUSG00000022031	Elp3	438.779	-0.0306811	0.0949781	-0.323033	0.74667	0.912095	FALSE	NO CHANGE
ENSMUSG00000044847	Lsm11	146.792	-0.0491607	0.152305	-0.322778	0.746863	0.912189	FALSE	NO CHANGE
ENSMUSG00000021482	Prxl2c	534.441	-0.0265242	0.0824564	-0.321675	0.747699	0.912367	FALSE	NO CHANGE
ENSMUSG00000026556	Vangl2	59.4355	-0.0676407	0.210172	-0.321834	0.747578	0.912367	FALSE	NO CHANGE
ENSMUSG00000028096	Gpr89	368.251	0.0327488	0.101822	0.321627	0.747735	0.912367	FALSE	NO CHANGE
ENSMUSG00000030844	Rgs10	15.1453	-0.140673	0.436377	-0.322366	0.747176	0.912367	FALSE	NO CHANGE
ENSMUSG00000031847	1700030J22Rik	16.2617	0.131575	0.408672	0.321957	0.747485	0.912367	FALSE	NO CHANGE
ENSMUSG00000038462	Uqcrfs1	3091.32	-0.0179139	0.0556484	-0.321913	0.747519	0.912367	FALSE	NO CHANGE
ENSMUSG00000048897	Zfp710	139.698	-0.0459602	0.142873	-0.321687	0.74769	0.912367	FALSE	NO CHANGE
ENSMUSG00000110393	Gm36445	14.017	0.162607	0.504639	0.322225	0.747282	0.912367	FALSE	NO CHANGE
ENSMUSG00000116508	Gm49463	19.1807	0.115364	0.358129	0.322131	0.747353	0.912367	FALSE	NO CHANGE
ENSMUSG00000118332	Fam220a	7.6943	0.192592	0.597532	0.322313	0.747216	0.912367	FALSE	NO CHANGE
ENSMUSG00000019853	Hebp2	186.581	-0.0443713	0.138049	-0.321417	0.747894	0.912384	FALSE	NO CHANGE
ENSMUSG00000074221	Zfp568	182.789	0.0451296	0.140387	0.321466	0.747857	0.912384	FALSE	NO CHANGE
ENSMUSG00000017307	Acot8	146.399	0.0465989	0.145198	0.320934	0.748261	0.912389	FALSE	NO CHANGE
ENSMUSG00000024542	Cep192	145.19	0.0473758	0.147565	0.321051	0.748172	0.912389	FALSE	NO CHANGE
ENSMUSG00000025793	Hgs	542.742	-0.0275209	0.085701	-0.321127	0.748114	0.912389	FALSE	NO CHANGE
ENSMUSG00000052299	Ltn1	237.213	0.0371633	0.115784	0.32097	0.748233	0.912389	FALSE	NO CHANGE
ENSMUSG00000084772	Gm15473	18.7491	-0.139614	0.434782	-0.321113	0.748125	0.912389	FALSE	NO CHANGE
ENSMUSG00000015839	Nfe2l2	2078	0.0185142	0.0577348	0.320676	0.748456	0.912539	FALSE	NO CHANGE
ENSMUSG00000027569	Mrgbp	301.576	-0.0350364	0.109295	-0.320567	0.748539	0.912552	FALSE	NO CHANGE
ENSMUSG00000035666	Gtf3c4	244.08	0.0434399	0.135682	0.32016	0.748847	0.912839	FALSE	NO CHANGE
ENSMUSG00000001039	B9d1	345.837	0.0337956	0.10585	0.319278	0.749516	0.912887	FALSE	NO CHANGE
ENSMUSG00000010045	Tmem115	400.322	0.0339224	0.106378	0.318886	0.749813	0.912887	FALSE	NO CHANGE
ENSMUSG00000018761	Mpdu1	19.7111	0.122132	0.383277	0.318651	0.749991	0.912887	FALSE	NO CHANGE
ENSMUSG00000020745	Pafah1b1	965.922	-0.0225716	0.0706456	-0.319504	0.749344	0.912887	FALSE	NO CHANGE
ENSMUSG00000021815	Mss51	28.8126	0.0974149	0.304944	0.319452	0.749384	0.912887	FALSE	NO CHANGE
ENSMUSG00000022157	Mcpt8	13.1618	0.142106	0.444355	0.319803	0.749118	0.912887	FALSE	NO CHANGE
ENSMUSG00000022394	L3mbtl2	133.49	0.0497664	0.156058	0.318896	0.749806	0.912887	FALSE	NO CHANGE
ENSMUSG00000023805	Synj2	93.877	0.0562387	0.176403	0.318808	0.749872	0.912887	FALSE	NO CHANGE
ENSMUSG00000033454	Zbtb1	206.496	-0.0385699	0.120879	-0.319077	0.749668	0.912887	FALSE	NO CHANGE
ENSMUSG00000036751	Cox6b1	2999.4	0.0179559	0.0563628	0.318576	0.750048	0.912887	FALSE	NO CHANGE
ENSMUSG00000058454	Dhcr7	538.519	-0.0289852	0.0907604	-0.319359	0.749454	0.912887	FALSE	NO CHANGE
ENSMUSG00000059119	Nap1l4	352.23	-0.03402	0.10673	-0.318748	0.749918	0.912887	FALSE	NO CHANGE
ENSMUSG00000062906	Hdac10	75.7284	-0.0609356	0.190975	-0.319077	0.749668	0.912887	FALSE	NO CHANGE
ENSMUSG00000063558	Aox1	11.7529	0.162937	0.510398	0.319235	0.749548	0.912887	FALSE	NO CHANGE
ENSMUSG00000074093	Svip	176.588	0.0409848	0.128308	0.319425	0.749404	0.912887	FALSE	NO CHANGE
ENSMUSG00000111656	Gm47232	4.96148	0.221598	0.692871	0.319826	0.7491	0.912887	FALSE	NO CHANGE
ENSMUSG00000024359	Hspa9	3510.66	0.0193852	0.0608854	0.318388	0.750191	0.912973	FALSE	NO CHANGE
ENSMUSG00000102630	Gm37289	7.91826	0.206117	0.647996	0.318084	0.750421	0.913165	FALSE	NO CHANGE
ENSMUSG00000006542	Prkag3	5.37878	0.246456	0.776377	0.317443	0.750907	0.913348	FALSE	NO CHANGE
ENSMUSG00000019864	Rtn4ip1	37.093	0.0970499	0.306132	0.317019	0.751229	0.913348	FALSE	NO CHANGE
ENSMUSG00000020876	Snx11	68.0619	-0.0669125	0.210994	-0.317131	0.751144	0.913348	FALSE	NO CHANGE
ENSMUSG00000022672	Prkdc	57.0768	-0.0716684	0.225783	-0.317422	0.750923	0.913348	FALSE	NO CHANGE
ENSMUSG00000024826	Dpf2	839.481	-0.0251547	0.0793313	-0.317084	0.75118	0.913348	FALSE	NO CHANGE
ENSMUSG00000025184	R3hcc1l	210.663	-0.0392506	0.123699	-0.317307	0.75101	0.913348	FALSE	NO CHANGE
ENSMUSG00000033697	Arhgap39	142.993	0.0528095	0.166629	0.316929	0.751298	0.913348	FALSE	NO CHANGE
ENSMUSG00000062352	Itgb1bp1	124.176	-0.0535685	0.16865	-0.317631	0.750765	0.913348	FALSE	NO CHANGE
ENSMUSG00000068114	Ccdc134	70.2957	0.0632606	0.19941	0.317239	0.751062	0.913348	FALSE	NO CHANGE
ENSMUSG00000094530	Gm21399	10.3277	-0.180626	0.569772	-0.317014	0.751233	0.913348	FALSE	NO CHANGE
ENSMUSG00000044768	D1Ertd622e	471.711	0.0287222	0.0906858	0.316722	0.751455	0.913451	FALSE	NO CHANGE
ENSMUSG00000005262	Ufd1	307.903	0.0313682	0.0991011	0.316528	0.751602	0.913453	FALSE	NO CHANGE
ENSMUSG00000036197	Gxylt1	73.1311	-0.0709227	0.224062	-0.316532	0.751599	0.913453	FALSE	NO CHANGE
ENSMUSG00000047719	Ubiad1	121.678	0.0485349	0.153434	0.316325	0.751756	0.913552	FALSE	NO CHANGE
ENSMUSG00000024082	Ndufaf7	153.552	0.0470233	0.148701	0.316227	0.75183	0.913554	FALSE	NO CHANGE
ENSMUSG00000061013	Mkx	58.4597	-0.0827913	0.262135	-0.315834	0.752128	0.91374	FALSE	NO CHANGE
ENSMUSG00000079435	Rpl36a	8418.25	-0.0472051	0.149417	-0.315929	0.752057	0.91374	FALSE	NO CHANGE
ENSMUSG00000020268	Lyrm7	7.77107	0.217053	0.687995	0.315487	0.752392	0.913916	FALSE	NO CHANGE
ENSMUSG00000042793	Lgr6	9.79371	0.160734	0.509536	0.315451	0.752419	0.913916	FALSE	NO CHANGE
ENSMUSG00000015467	Egfl8	13.9101	0.139203	0.441552	0.31526	0.752565	0.913947	FALSE	NO CHANGE
ENSMUSG00000020930	Ccdc103	17.6864	-0.117301	0.37212	-0.315224	0.752591	0.913947	FALSE	NO CHANGE
ENSMUSG00000064284	Cdpf1	234.201	0.0491766	0.156051	0.315131	0.752662	0.913947	FALSE	NO CHANGE
ENSMUSG00000086657	Stamos	8.2181	0.193551	0.614774	0.314833	0.752888	0.914133	FALSE	NO CHANGE
ENSMUSG00000004945	Tmem242	56.5947	0.0671455	0.213791	0.314071	0.753467	0.914171	FALSE	NO CHANGE
ENSMUSG00000024646	Cyb5a	2490.44	-0.0185318	0.0588933	-0.314667	0.753014	0.914171	FALSE	NO CHANGE
ENSMUSG00000029571	Tmem106b	1512.87	-0.0194558	0.0619197	-0.314211	0.753361	0.914171	FALSE	NO CHANGE
ENSMUSG00000038611	Phrf1	612.138	0.0258704	0.0822878	0.31439	0.753225	0.914171	FALSE	NO CHANGE
ENSMUSG00000047443	Erfe	5.13954	-0.238589	0.759231	-0.31425	0.753331	0.914171	FALSE	NO CHANGE
ENSMUSG00000053769	Lysmd1	4.75372	-0.235757	0.749665	-0.314483	0.753154	0.914171	FALSE	NO CHANGE
ENSMUSG00000060791	Gmfg	515.108	0.0275005	0.0875737	0.314026	0.753501	0.914171	FALSE	NO CHANGE
ENSMUSG00000090625	Gm20721	84.4661	-0.0647176	0.205903	-0.314311	0.753285	0.914171	FALSE	NO CHANGE
ENSMUSG00000032066	Bco2	4.52228	-0.234855	0.748404	-0.313807	0.753667	0.91423	FALSE	NO CHANGE
ENSMUSG00000032068	Plet1	7.1305	0.190725	0.607847	0.313772	0.753694	0.91423	FALSE	NO CHANGE
ENSMUSG00000052949	Rnf157	7.428	-0.191884	0.612083	-0.313494	0.753905	0.914397	FALSE	NO CHANGE
ENSMUSG00000020640	Itsn2	177.56	0.0415359	0.132662	0.313096	0.754207	0.914499	FALSE	NO CHANGE
ENSMUSG00000035769	Xylb	210.796	0.0376832	0.120353	0.313104	0.754201	0.914499	FALSE	NO CHANGE
ENSMUSG00000073758	Sh3d21	32.0075	0.0937661	0.299408	0.313172	0.75415	0.914499	FALSE	NO CHANGE
ENSMUSG00000028035	Dnajb4	127.186	-0.0449241	0.143747	-0.312523	0.754643	0.914533	FALSE	NO CHANGE
ENSMUSG00000040997	Abhd4	791.01	0.0290923	0.0930735	0.312574	0.754604	0.914533	FALSE	NO CHANGE
ENSMUSG00000042042	Csgalnact2	142.528	0.0450738	0.144242	0.312486	0.754671	0.914533	FALSE	NO CHANGE
ENSMUSG00000043162	Pyurf	472.628	-0.0274548	0.0877946	-0.312716	0.754496	0.914533	FALSE	NO CHANGE
ENSMUSG00000069539	Scyl2	287.895	-0.036412	0.116372	-0.312893	0.754362	0.914533	FALSE	NO CHANGE
ENSMUSG00000075376	Rc3h2	141.081	-0.0526574	0.168385	-0.31272	0.754493	0.914533	FALSE	NO CHANGE
ENSMUSG00000022682	Rrn3	92.0044	0.0535581	0.171697	0.311934	0.75509	0.914653	FALSE	NO CHANGE
ENSMUSG00000029056	Pank4	22.3826	-0.113129	0.362503	-0.312077	0.754982	0.914653	FALSE	NO CHANGE
ENSMUSG00000048486	Fitm2	86.8117	-0.0553802	0.177499	-0.312002	0.755039	0.914653	FALSE	NO CHANGE
ENSMUSG00000079139	Gm4204	91.8189	0.0557491	0.178809	0.311781	0.755207	0.914653	FALSE	NO CHANGE
ENSMUSG00000100164	2610306M01Rik	127.312	-0.0455053	0.145887	-0.311922	0.7551	0.914653	FALSE	NO CHANGE
ENSMUSG00000116305	Lncppara	14.7222	-0.14341	0.459951	-0.311793	0.755198	0.914653	FALSE	NO CHANGE
ENSMUSG00000021639	Gtf2h2	172.923	-0.0423963	0.136129	-0.311441	0.755465	0.914813	FALSE	NO CHANGE
ENSMUSG00000022314	Rad21	1232.26	0.0192523	0.0619163	0.310941	0.755846	0.914813	FALSE	NO CHANGE
ENSMUSG00000031530	Dusp4	56.7097	-0.0726228	0.23354	-0.310966	0.755827	0.914813	FALSE	NO CHANGE
ENSMUSG00000063804	Lin28b	9.05855	0.18825	0.605426	0.310938	0.755848	0.914813	FALSE	NO CHANGE
ENSMUSG00000085622	3110056K07Rik	37.7211	0.0867033	0.278547	0.31127	0.755595	0.914813	FALSE	NO CHANGE
ENSMUSG00000101609	Kcnq1ot1	204.889	0.04573	0.14705	0.310982	0.755815	0.914813	FALSE	NO CHANGE
ENSMUSG00000112922	Gm47572	4.08213	0.288994	0.928436	0.31127	0.755596	0.914813	FALSE	NO CHANGE
ENSMUSG00000019877	Serinc1	1621.73	-0.0174614	0.0562275	-0.310549	0.756143	0.914927	FALSE	NO CHANGE
ENSMUSG00000045103	Dmd	15.0291	0.126394	0.407032	0.310527	0.75616	0.914927	FALSE	NO CHANGE
ENSMUSG00000049960	Mrps16	1444.18	0.0178244	0.057367	0.310708	0.756023	0.914927	FALSE	NO CHANGE
ENSMUSG00000078317	F8a	262.405	-0.0365833	0.117946	-0.310169	0.756432	0.914992	FALSE	NO CHANGE
ENSMUSG00000097061	9330151L19Rik	31.4823	-0.0953322	0.307266	-0.31026	0.756363	0.914992	FALSE	NO CHANGE
ENSMUSG00000103901	Gm37499	5.44647	0.242806	0.782563	0.31027	0.756356	0.914992	FALSE	NO CHANGE
ENSMUSG00000043895	S1pr2	225.01	0.0421326	0.135899	0.31003	0.756538	0.915033	FALSE	NO CHANGE
ENSMUSG00000056493	Foxk1	229.075	-0.0350932	0.11331	-0.309711	0.756781	0.91515	FALSE	NO CHANGE
ENSMUSG00000105866	Gm6745	137.985	0.047579	0.153578	0.309803	0.756711	0.91515	FALSE	NO CHANGE
ENSMUSG00000032470	Mras	122.608	-0.0512178	0.165596	-0.309294	0.757098	0.915445	FALSE	NO CHANGE
ENSMUSG00000002733	Plekha3	423.11	-0.0339566	0.10993	-0.308892	0.757404	0.915572	FALSE	NO CHANGE
ENSMUSG00000036873	2410004B18Rik	199.972	0.040549	0.131217	0.309024	0.757304	0.915572	FALSE	NO CHANGE
ENSMUSG00000061759	Armt1	104.897	0.0521841	0.168952	0.308869	0.757421	0.915572	FALSE	NO CHANGE
ENSMUSG00000021671	Poc5	107.063	-0.0519572	0.168451	-0.308441	0.757747	0.91579	FALSE	NO CHANGE
ENSMUSG00000030177	Ccdc77	73.9769	-0.0649391	0.210524	-0.308465	0.757729	0.91579	FALSE	NO CHANGE
ENSMUSG00000018286	Psmb6	2556.39	0.0191824	0.0622918	0.307944	0.758125	0.915807	FALSE	NO CHANGE
ENSMUSG00000022141	Nipbl	573.514	-0.0291822	0.0947478	-0.307998	0.758084	0.915807	FALSE	NO CHANGE
ENSMUSG00000029247	Paics	1624.99	-0.0195058	0.0632644	-0.308322	0.757837	0.915807	FALSE	NO CHANGE
ENSMUSG00000030340	Scnn1a	5.86042	0.210108	0.681982	0.308085	0.758017	0.915807	FALSE	NO CHANGE
ENSMUSG00000066170	E230001N04Rik	5.99838	0.211537	0.686619	0.308085	0.758017	0.915807	FALSE	NO CHANGE
ENSMUSG00000049504	Proser1	201.643	-0.0367073	0.119404	-0.307421	0.758523	0.916112	FALSE	NO CHANGE
ENSMUSG00000117123	Gm49890	72.2161	-0.0581511	0.189126	-0.307473	0.758483	0.916112	FALSE	NO CHANGE
ENSMUSG00000007610	Gtpbp3	110.76	0.0582651	0.189931	0.30677	0.759018	0.916482	FALSE	NO CHANGE
ENSMUSG00000019986	Ahi1	48.9408	-0.0743358	0.242374	-0.306698	0.759073	0.916482	FALSE	NO CHANGE
ENSMUSG00000032750	Gab3	4.58314	-0.234238	0.763836	-0.30666	0.759103	0.916482	FALSE	NO CHANGE
ENSMUSG00000103983	Gm20045	33.8783	-0.086779	0.283004	-0.306636	0.759121	0.916482	FALSE	NO CHANGE
ENSMUSG00000045980	Tmem104	47.108	0.0735517	0.239957	0.30652	0.759208	0.9165	FALSE	NO CHANGE
ENSMUSG00000014164	Klhl3	14.7865	0.132895	0.43401	0.306202	0.759451	0.916528	FALSE	NO CHANGE
ENSMUSG00000019528	Gyg	311.904	0.0329613	0.107613	0.306296	0.75938	0.916528	FALSE	NO CHANGE
ENSMUSG00000028402	Mpdz	73.71	0.0668623	0.218252	0.306353	0.759336	0.916528	FALSE	NO CHANGE
ENSMUSG00000025371	Chmp6	269.246	-0.0348217	0.11383	-0.30591	0.759673	0.916625	FALSE	NO CHANGE
ENSMUSG00000073700	Klhl21	174.782	0.03955	0.129289	0.305905	0.759677	0.916625	FALSE	NO CHANGE
ENSMUSG00000003033	Ap1m1	610.603	0.0316165	0.103541	0.305352	0.760098	0.917001	FALSE	NO CHANGE
ENSMUSG00000021938	Pspc1	132.84	-0.0445199	0.145847	-0.305251	0.760175	0.917001	FALSE	NO CHANGE
ENSMUSG00000062382	Ftl1-ps1	92.0317	0.0675526	0.221332	0.305209	0.760207	0.917001	FALSE	NO CHANGE
ENSMUSG00000026492	Tfb2m	151.413	-0.0475593	0.155878	-0.305105	0.760286	0.917009	FALSE	NO CHANGE
ENSMUSG00000025825	Iscu	210.65	-0.0388727	0.127487	-0.304914	0.760432	0.917096	FALSE	NO CHANGE
ENSMUSG00000005534	Insr	351.873	0.0320729	0.105282	0.304637	0.760643	0.917263	FALSE	NO CHANGE
ENSMUSG00000027282	Mtch2	3081.2	-0.0170577	0.0560299	-0.304439	0.760793	0.917343	FALSE	NO CHANGE
ENSMUSG00000072621	Slfn10-ps	10.0901	0.176512	0.579949	0.304358	0.760855	0.917343	FALSE	NO CHANGE
ENSMUSG00000111329	A830035O19Rik	9.33287	-0.173329	0.569679	-0.304257	0.760932	0.917348	FALSE	NO CHANGE
ENSMUSG00000056832	Ttc26	83.0463	0.0542951	0.178709	0.303818	0.761267	0.917663	FALSE	NO CHANGE
ENSMUSG00000023460	Rab12	590.242	0.0312998	0.103059	0.303706	0.761352	0.917678	FALSE	NO CHANGE
ENSMUSG00000032435	Dync1li1	401.853	0.0286205	0.0944055	0.303165	0.761764	0.918087	FALSE	NO CHANGE
ENSMUSG00000010914	Pdhx	233.399	0.0350675	0.116228	0.301714	0.76287	0.918185	FALSE	NO CHANGE
ENSMUSG00000020362	Cnot6	565.177	0.0242159	0.080199	0.301948	0.762691	0.918185	FALSE	NO CHANGE
ENSMUSG00000021178	Psmc1	388.698	-0.0294478	0.0972881	-0.302687	0.762129	0.918185	FALSE	NO CHANGE
ENSMUSG00000022526	Zfp251	97.207	-0.0497424	0.164363	-0.302636	0.762167	0.918185	FALSE	NO CHANGE
ENSMUSG00000026848	Tor1b	166.176	0.0390303	0.129631	0.301088	0.763347	0.918185	FALSE	NO CHANGE
ENSMUSG00000027713	1810062G17Rik	8.2218	0.192129	0.635561	0.302298	0.762425	0.918185	FALSE	NO CHANGE
ENSMUSG00000027800	Tm4sf1	8.13464	-0.175744	0.584649	-0.300597	0.763722	0.918185	FALSE	NO CHANGE
ENSMUSG00000028599	Tnfrsf1b	20.2895	-0.118473	0.391291	-0.302775	0.762061	0.918185	FALSE	NO CHANGE
ENSMUSG00000029471	Camkk2	206.518	-0.0509647	0.169138	-0.30132	0.76317	0.918185	FALSE	NO CHANGE
ENSMUSG00000036817	Sun1	335.422	-0.0312208	0.103487	-0.301687	0.762891	0.918185	FALSE	NO CHANGE
ENSMUSG00000038930	Rccd1	43.9521	-0.0790864	0.263024	-0.300681	0.763657	0.918185	FALSE	NO CHANGE
ENSMUSG00000040225	Prrc2c	97.8795	0.055673	0.184046	0.302494	0.762275	0.918185	FALSE	NO CHANGE
ENSMUSG00000049076	Acap2	135.59	-0.0431901	0.143075	-0.301871	0.762751	0.918185	FALSE	NO CHANGE
ENSMUSG00000049881	2810025M15Rik	312.697	0.0340741	0.113209	0.300984	0.763427	0.918185	FALSE	NO CHANGE
ENSMUSG00000051184	Zfp524	166.889	0.0435277	0.144436	0.301364	0.763137	0.918185	FALSE	NO CHANGE
ENSMUSG00000052632	Asap2	113.199	0.0492837	0.16345	0.301522	0.763016	0.918185	FALSE	NO CHANGE
ENSMUSG00000054252	Fgfr3	4300.94	-0.0172339	0.057123	-0.301698	0.762882	0.918185	FALSE	NO CHANGE
ENSMUSG00000054517	Trim65	28.5808	-0.0929569	0.309269	-0.300569	0.763743	0.918185	FALSE	NO CHANGE
ENSMUSG00000055184	Fam72a	63.532	0.0659854	0.219481	0.300642	0.763687	0.918185	FALSE	NO CHANGE
ENSMUSG00000056632	Dsg3	5.21647	0.207651	0.68887	0.301437	0.763081	0.918185	FALSE	NO CHANGE
ENSMUSG00000057367	Birc2	148.292	-0.0457359	0.151397	-0.302093	0.762581	0.918185	FALSE	NO CHANGE
ENSMUSG00000070923	Klhl9	245.351	-0.0415902	0.137695	-0.302047	0.762616	0.918185	FALSE	NO CHANGE
ENSMUSG00000074738	Fndc10	49.9783	0.07783	0.258134	0.30151	0.763026	0.918185	FALSE	NO CHANGE
ENSMUSG00000078234	Klhdc7a	124.42	-0.0496084	0.164783	-0.301052	0.763375	0.918185	FALSE	NO CHANGE
ENSMUSG00000087230	Mroh3	9.3068	0.158145	0.52254	0.302647	0.762159	0.918185	FALSE	NO CHANGE
ENSMUSG00000104435	Gm37422	7.1601	-0.18078	0.600727	-0.300936	0.763464	0.918185	FALSE	NO CHANGE
ENSMUSG00000039137	Whrn	27.3329	0.0960442	0.319851	0.300278	0.763965	0.918301	FALSE	NO CHANGE
ENSMUSG00000060261	Gtf2i	1595.37	0.0203879	0.0679027	0.300251	0.763986	0.918301	FALSE	NO CHANGE
ENSMUSG00000022961	Son	891.341	0.0233485	0.0778738	0.299825	0.764311	0.91846	FALSE	NO CHANGE
ENSMUSG00000071660	Ttc9c	544.032	-0.026866	0.0896058	-0.299825	0.764311	0.91846	FALSE	NO CHANGE
ENSMUSG00000075410	Prcd	6.80736	0.191461	0.638647	0.299791	0.764337	0.91846	FALSE	NO CHANGE
ENSMUSG00000028889	Yrdc	373.028	0.0287067	0.0959281	0.299252	0.764748	0.918615	FALSE	NO CHANGE
ENSMUSG00000028896	Rcc1	134.107	0.0495896	0.165586	0.299479	0.764575	0.918615	FALSE	NO CHANGE
ENSMUSG00000038178	Slc43a2	116.854	0.0569773	0.190496	0.2991	0.764864	0.918615	FALSE	NO CHANGE
ENSMUSG00000098222	Gm8318	4.57744	0.223773	0.748281	0.29905	0.764902	0.918615	FALSE	NO CHANGE
ENSMUSG00000110126	Gm9347	4.31633	0.227474	0.760663	0.299047	0.764904	0.918615	FALSE	NO CHANGE
ENSMUSG00000117786	Gm10503	182.251	0.0475079	0.158676	0.299402	0.764633	0.918615	FALSE	NO CHANGE
ENSMUSG00000015749	Anp32e	358.693	0.0283323	0.0949095	0.298519	0.765307	0.918674	FALSE	NO CHANGE
ENSMUSG00000027953	Slc50a1	951.326	0.0220672	0.0738475	0.298822	0.765076	0.918674	FALSE	NO CHANGE
ENSMUSG00000028049	Scamp3	920.785	-0.0212497	0.0711873	-0.298504	0.765318	0.918674	FALSE	NO CHANGE
ENSMUSG00000031749	St3gal2	476.616	-0.0305058	0.10216	-0.298609	0.765239	0.918674	FALSE	NO CHANGE
ENSMUSG00000097472	Gm26586	3.91816	-0.287884	0.964262	-0.298554	0.765281	0.918674	FALSE	NO CHANGE
ENSMUSG00000032387	Rbpms2	246.11	-0.042457	0.142441	-0.298067	0.765652	0.918812	FALSE	NO CHANGE
ENSMUSG00000044447	Dock5	54.432	-0.065044	0.218158	-0.298151	0.765588	0.918812	FALSE	NO CHANGE
ENSMUSG00000075289	Carns1	37.8234	-0.0873934	0.293146	-0.298123	0.765609	0.918812	FALSE	NO CHANGE
ENSMUSG00000000827	Tpd52l2	1417.88	0.0170202	0.0573263	0.2969	0.766543	0.919112	FALSE	NO CHANGE
ENSMUSG00000014763	Fam120b	407.021	-0.0291611	0.0982094	-0.296928	0.766522	0.919112	FALSE	NO CHANGE
ENSMUSG00000019917	Septin10	181.493	0.0453936	0.152879	0.296925	0.766524	0.919112	FALSE	NO CHANGE
ENSMUSG00000022193	Psmb5	1262.56	0.0209823	0.0706233	0.297102	0.766389	0.919112	FALSE	NO CHANGE
ENSMUSG00000024943	Smc5	476.332	0.0287994	0.0969031	0.297198	0.766315	0.919112	FALSE	NO CHANGE
ENSMUSG00000029189	Sel1l3	267.853	-0.0342562	0.115574	-0.2964	0.766925	0.919112	FALSE	NO CHANGE
ENSMUSG00000031214	Ophn1	61.3899	-0.067787	0.227946	-0.297382	0.766175	0.919112	FALSE	NO CHANGE
ENSMUSG00000032436	Cmtm7	3.86221	0.246797	0.831461	0.296823	0.766602	0.919112	FALSE	NO CHANGE
ENSMUSG00000035790	Cep19	131.235	0.0502166	0.169391	0.296454	0.766883	0.919112	FALSE	NO CHANGE
ENSMUSG00000043993	2900052L18Rik	22.9652	0.104663	0.352127	0.297232	0.766289	0.919112	FALSE	NO CHANGE
ENSMUSG00000068267	Cenpb	228.169	-0.0365066	0.122862	-0.297135	0.766363	0.919112	FALSE	NO CHANGE
ENSMUSG00000073775	Kti12	349.213	0.0284202	0.0958832	0.296404	0.766921	0.919112	FALSE	NO CHANGE
ENSMUSG00000079020	Slc45a4	152.564	-0.0403507	0.136071	-0.296542	0.766816	0.919112	FALSE	NO CHANGE
ENSMUSG00000096929	A330023F24Rik	7.24326	0.191996	0.646933	0.296778	0.766636	0.919112	FALSE	NO CHANGE
ENSMUSG00000006471	Ndor1	49.5174	0.0772586	0.260801	0.296236	0.76705	0.919174	FALSE	NO CHANGE
ENSMUSG00000068854	H2bc21	55.4772	0.0716933	0.242224	0.295979	0.767246	0.919322	FALSE	NO CHANGE
ENSMUSG00000003809	Gcdh	154.774	-0.045468	0.153733	-0.295759	0.767414	0.919372	FALSE	NO CHANGE
ENSMUSG00000007379	Dennd2c	17.1343	-0.134205	0.453807	-0.295732	0.767434	0.919372	FALSE	NO CHANGE
ENSMUSG00000044715	Gskip	169.677	-0.0425735	0.144107	-0.29543	0.767665	0.919474	FALSE	NO CHANGE
ENSMUSG00000045752	Tssc4	192.052	0.044114	0.14928	0.295513	0.767602	0.919474	FALSE	NO CHANGE
ENSMUSG00000026696	Vamp4	522.456	-0.0243274	0.0824001	-0.295235	0.767815	0.919489	FALSE	NO CHANGE
ENSMUSG00000027287	Snap23	461.28	0.0251306	0.0851246	0.295222	0.767825	0.919489	FALSE	NO CHANGE
ENSMUSG00000027455	Nsfl1c	362.299	0.0279226	0.0947157	0.294804	0.768144	0.919538	FALSE	NO CHANGE
ENSMUSG00000039963	Ccdc40	6.09788	-0.215488	0.731124	-0.294736	0.768196	0.919538	FALSE	NO CHANGE
ENSMUSG00000041763	Tpp2	385.505	0.0285364	0.0968668	0.294595	0.768304	0.919538	FALSE	NO CHANGE
ENSMUSG00000047692	4930533K18Rik	3.97024	0.243181	0.825452	0.294604	0.768296	0.919538	FALSE	NO CHANGE
ENSMUSG00000082319	Actr3-ps	5.44203	0.234319	0.794621	0.294882	0.768084	0.919538	FALSE	NO CHANGE
ENSMUSG00000092381	Gm20512	6.70815	0.186255	0.632093	0.294664	0.768251	0.919538	FALSE	NO CHANGE
ENSMUSG00000005836	Gata6	423.048	-0.0296269	0.100871	-0.293711	0.768979	0.919646	FALSE	NO CHANGE
ENSMUSG00000024259	Slc25a46	496.16	-0.0253269	0.0861957	-0.29383	0.768888	0.919646	FALSE	NO CHANGE
ENSMUSG00000039670	Oxld1	258.014	-0.0403146	0.137049	-0.294163	0.768634	0.919646	FALSE	NO CHANGE
ENSMUSG00000041075	Fzd7	120.42	-0.0504611	0.171718	-0.293859	0.768865	0.919646	FALSE	NO CHANGE
ENSMUSG00000045991	Onecut2	1979.24	0.0277442	0.0943097	0.294182	0.768619	0.919646	FALSE	NO CHANGE
ENSMUSG00000049285	Mblac1	59.4833	-0.0675215	0.229765	-0.293872	0.768856	0.919646	FALSE	NO CHANGE
ENSMUSG00000070462	Tlnrd1	412.476	-0.0267983	0.0912202	-0.293776	0.768929	0.919646	FALSE	NO CHANGE
ENSMUSG00000075054	Yae1d1	93.399	0.0548544	0.186516	0.2941	0.768682	0.919646	FALSE	NO CHANGE
ENSMUSG00000027189	Trim44	1150.01	-0.0209556	0.0714501	-0.29329	0.769301	0.919943	FALSE	NO CHANGE
ENSMUSG00000021375	Kif13a	136.086	0.047268	0.161462	0.29275	0.769713	0.92	FALSE	NO CHANGE
ENSMUSG00000024317	Rnf138	479.691	-0.025237	0.0861104	-0.293078	0.769463	0.92	FALSE	NO CHANGE
ENSMUSG00000029502	Golga3	168.189	-0.0387344	0.13219	-0.29302	0.769507	0.92	FALSE	NO CHANGE
ENSMUSG00000040565	Btaf1	252.561	0.0331452	0.113162	0.292901	0.769598	0.92	FALSE	NO CHANGE
ENSMUSG00000104973	A530041M06Rik	16.1987	-0.120811	0.412626	-0.292786	0.769686	0.92	FALSE	NO CHANGE
ENSMUSG00000039754	Alkbh4	89.9076	-0.0540555	0.184796	-0.292515	0.769893	0.920126	FALSE	NO CHANGE
ENSMUSG00000031792	Usb1	306.36	-0.0294082	0.100583	-0.292379	0.769997	0.920164	FALSE	NO CHANGE
ENSMUSG00000036223	Ska1	7.31024	0.185437	0.634957	0.292046	0.770252	0.92038	FALSE	NO CHANGE
ENSMUSG00000030469	Zfp719	148.96	-0.0418129	0.143381	-0.291622	0.770575	0.920592	FALSE	NO CHANGE
ENSMUSG00000030750	Nsmce1	977.757	0.021812	0.0748285	0.291494	0.770674	0.920592	FALSE	NO CHANGE
ENSMUSG00000038914	Dido1	247.052	0.0319385	0.109595	0.291423	0.770728	0.920592	FALSE	NO CHANGE
ENSMUSG00000039234	Sec24d	17.9549	0.114368	0.392121	0.291664	0.770543	0.920592	FALSE	NO CHANGE
ENSMUSG00000071103	1700029J07Rik	12.1724	0.140746	0.483106	0.291336	0.770794	0.920592	FALSE	NO CHANGE
ENSMUSG00000091549	Gm6548	16.6403	0.113618	0.39023	0.291157	0.770931	0.920668	FALSE	NO CHANGE
ENSMUSG00000059839	Zfp874b	72.8624	0.0557057	0.191397	0.291048	0.771015	0.92068	FALSE	NO CHANGE
ENSMUSG00000034218	Atm	32.59	-0.089119	0.306345	-0.290911	0.771119	0.920718	FALSE	NO CHANGE
ENSMUSG00000035572	Dcaf10	179.189	0.0374825	0.128892	0.290804	0.771201	0.920728	FALSE	NO CHANGE
ENSMUSG00000022263	Trio	337.487	0.0300252	0.103337	0.290557	0.77139	0.920866	FALSE	NO CHANGE
ENSMUSG00000058952	Cfi	2230.38	-0.0159279	0.0548395	-0.290445	0.771476	0.920881	FALSE	NO CHANGE
ENSMUSG00000021420	Fars2	265.015	-0.0348571	0.120086	-0.290269	0.771611	0.920895	FALSE	NO CHANGE
ENSMUSG00000031483	Erlin2	378.504	-0.0287581	0.0990844	-0.290239	0.771634	0.920895	FALSE	NO CHANGE
ENSMUSG00000073485	H3f3aos	4.31389	-0.217562	0.750196	-0.290006	0.771811	0.921019	FALSE	NO CHANGE
ENSMUSG00000071350	Setdb2	22.3392	-0.0988411	0.340956	-0.289894	0.771898	0.921035	FALSE	NO CHANGE
ENSMUSG00000000738	Spg7	634.951	0.021735	0.0750493	0.28961	0.772115	0.921081	FALSE	NO CHANGE
ENSMUSG00000030055	Rab43	6.18114	-0.185963	0.641834	-0.289738	0.772017	0.921081	FALSE	NO CHANGE
ENSMUSG00000036904	Fzd8	33.4967	0.0794169	0.274272	0.289556	0.772156	0.921081	FALSE	NO CHANGE
ENSMUSG00000001802	Lrp3	45.7047	0.0695808	0.241328	0.288325	0.773098	0.921331	FALSE	NO CHANGE
ENSMUSG00000013495	Tmem175	137.89	0.0432499	0.149692	0.288926	0.772638	0.921331	FALSE	NO CHANGE
ENSMUSG00000022949	Clic6	5.84365	-0.22469	0.778546	-0.288603	0.772885	0.921331	FALSE	NO CHANGE
ENSMUSG00000023206	Il15ra	12.1184	-0.146609	0.50831	-0.288425	0.773021	0.921331	FALSE	NO CHANGE
ENSMUSG00000028426	Rad23b	624.165	0.0246885	0.0855299	0.288654	0.772846	0.921331	FALSE	NO CHANGE
ENSMUSG00000030744	Rps3	51241.3	0.0125872	0.0436491	0.288373	0.773061	0.921331	FALSE	NO CHANGE
ENSMUSG00000035632	Cnot3	351.859	0.0359928	0.124625	0.288809	0.772728	0.921331	FALSE	NO CHANGE
ENSMUSG00000069270	H2ac6	10.0222	-0.153621	0.532028	-0.288746	0.772776	0.921331	FALSE	NO CHANGE
ENSMUSG00000072692	Rpl37rt	139.795	0.0456112	0.15794	0.288787	0.772744	0.921331	FALSE	NO CHANGE
ENSMUSG00000107927	Gm44090	4.44728	0.234005	0.811521	0.288353	0.773076	0.921331	FALSE	NO CHANGE
ENSMUSG00000003527	Ess2	138.172	-0.0421783	0.146663	-0.287586	0.773663	0.921568	FALSE	NO CHANGE
ENSMUSG00000022948	Setd4	21.1989	-0.103854	0.361005	-0.28768	0.773592	0.921568	FALSE	NO CHANGE
ENSMUSG00000033147	Slc22a15	22.4692	-0.0985213	0.342377	-0.287757	0.773533	0.921568	FALSE	NO CHANGE
ENSMUSG00000055945	Prr18	3.65543	0.263015	0.914316	0.287663	0.773605	0.921568	FALSE	NO CHANGE
ENSMUSG00000059714	Flot1	406.729	0.037221	0.129269	0.287934	0.773397	0.921568	FALSE	NO CHANGE
ENSMUSG00000028648	Ndufs5	268.353	-0.0334458	0.116503	-0.287082	0.774049	0.921935	FALSE	NO CHANGE
ENSMUSG00000038518	Jarid2	127.88	0.0476933	0.166245	0.286886	0.774199	0.921935	FALSE	NO CHANGE
ENSMUSG00000105345	BC030343	23.5531	-0.102396	0.357026	-0.286802	0.774264	0.921935	FALSE	NO CHANGE
ENSMUSG00000109673	Gm9712	10.0235	0.169326	0.59001	0.286988	0.774122	0.921935	FALSE	NO CHANGE
ENSMUSG00000097392	Thoc2l	148.119	0.0416146	0.145211	0.28658	0.774434	0.922049	FALSE	NO CHANGE
ENSMUSG00000034471	Caskin2	279.544	-0.0319183	0.111442	-0.286412	0.774562	0.922116	FALSE	NO CHANGE
ENSMUSG00000083179	Gm12693	4.15208	0.223391	0.78037	0.286264	0.774676	0.922164	FALSE	NO CHANGE
ENSMUSG00000021258	Ccnk	187.723	-0.0371708	0.13012	-0.285665	0.775135	0.922459	FALSE	NO CHANGE
ENSMUSG00000024077	Strn	57.6421	0.067115	0.235291	0.285242	0.775459	0.922459	FALSE	NO CHANGE
ENSMUSG00000025489	Ifitm5	4.36871	0.227397	0.796522	0.285488	0.775271	0.922459	FALSE	NO CHANGE
ENSMUSG00000025979	Mob4	1418.92	0.0187877	0.0659282	0.284971	0.775666	0.922459	FALSE	NO CHANGE
ENSMUSG00000027342	Pcna	143.04	-0.0398104	0.139835	-0.284695	0.775878	0.922459	FALSE	NO CHANGE
ENSMUSG00000032235	Ice2	125.057	-0.0491163	0.172321	-0.285029	0.775622	0.922459	FALSE	NO CHANGE
ENSMUSG00000033967	Rnf225	5.35555	0.224055	0.786032	0.285046	0.775609	0.922459	FALSE	NO CHANGE
ENSMUSG00000036214	Znrd1as	28.9871	0.0919212	0.322722	0.284831	0.775774	0.922459	FALSE	NO CHANGE
ENSMUSG00000039813	Tbc1d2	19.2314	-0.113345	0.397503	-0.285143	0.775534	0.922459	FALSE	NO CHANGE
ENSMUSG00000074129	Rpl13a	1598.12	0.0239914	0.0840732	0.285364	0.775366	0.922459	FALSE	NO CHANGE
ENSMUSG00000078651	Aoc2	7.33673	-0.199579	0.700968	-0.28472	0.775859	0.922459	FALSE	NO CHANGE
ENSMUSG00000079316	Rab9	313.056	-0.0303518	0.106312	-0.285497	0.775263	0.922459	FALSE	NO CHANGE
ENSMUSG00000108591	Particl	45.0871	0.0705574	0.247619	0.284943	0.775688	0.922459	FALSE	NO CHANGE
ENSMUSG00000026034	Clk1	789.955	0.0214581	0.0754393	0.284442	0.776071	0.922602	FALSE	NO CHANGE
ENSMUSG00000020464	Pnpt1	127.324	0.0435105	0.15303	0.284327	0.77616	0.922621	FALSE	NO CHANGE
ENSMUSG00000022415	Syngr1	165.552	-0.0395809	0.139497	-0.28374	0.77661	0.922807	FALSE	NO CHANGE
ENSMUSG00000026836	Acvr1	217.143	-0.0363523	0.128114	-0.283749	0.776603	0.922807	FALSE	NO CHANGE
ENSMUSG00000057497	Fam136a	602.676	-0.0242783	0.0854954	-0.283971	0.776432	0.922807	FALSE	NO CHANGE
ENSMUSG00000105304	Gm43696	4.23875	0.231901	0.816961	0.283858	0.776519	0.922807	FALSE	NO CHANGE
ENSMUSG00000005087	Cd44	1176.37	0.0181389	0.0640536	0.283183	0.777037	0.92295	FALSE	NO CHANGE
ENSMUSG00000012405	Rpl15	10124.5	-0.0507945	0.179663	-0.282721	0.77739	0.92295	FALSE	NO CHANGE
ENSMUSG00000021257	Angel1	31.7705	-0.0873184	0.308291	-0.283234	0.776997	0.92295	FALSE	NO CHANGE
ENSMUSG00000023009	Nckap5l	52.8015	-0.0671915	0.23728	-0.283173	0.777044	0.92295	FALSE	NO CHANGE
ENSMUSG00000029269	Sult1b1	15.5739	-0.122302	0.432357	-0.282872	0.777275	0.92295	FALSE	NO CHANGE
ENSMUSG00000031950	Gabarapl2	483.926	0.0287473	0.101704	0.282657	0.777439	0.92295	FALSE	NO CHANGE
ENSMUSG00000032030	Cul5	216.067	0.0348816	0.123399	0.282673	0.777427	0.92295	FALSE	NO CHANGE
ENSMUSG00000032939	Nup93	106.071	0.0439145	0.155231	0.282898	0.777255	0.92295	FALSE	NO CHANGE
ENSMUSG00000053175	Bcl3	513.139	0.0238107	0.0842483	0.282625	0.777464	0.92295	FALSE	NO CHANGE
ENSMUSG00000117284	Gm7072	91.0736	-0.0537697	0.189754	-0.283365	0.776897	0.92295	FALSE	NO CHANGE
ENSMUSG00000018405	Mrm1	73.0375	-0.0604595	0.214809	-0.281456	0.77836	0.92366	FALSE	NO CHANGE
ENSMUSG00000021532	Fastkd3	96.275	-0.0556614	0.197773	-0.281442	0.778372	0.92366	FALSE	NO CHANGE
ENSMUSG00000041215	Yeats2	247.246	-0.0345479	0.122774	-0.281395	0.778408	0.92366	FALSE	NO CHANGE
ENSMUSG00000051832	E230016K23Rik	12.1811	-0.160305	0.569626	-0.281422	0.778387	0.92366	FALSE	NO CHANGE
ENSMUSG00000113555	Gm10095	10.1799	0.146671	0.521279	0.281367	0.778429	0.92366	FALSE	NO CHANGE
ENSMUSG00000085492	Trmt61b	106.664	0.0487919	0.173483	0.281249	0.778519	0.923679	FALSE	NO CHANGE
ENSMUSG00000026974	Zmynd19	93.9557	0.0488508	0.173827	0.281032	0.778686	0.923703	FALSE	NO CHANGE
ENSMUSG00000029148	Nrbp1	575.398	0.0240073	0.0853996	0.281118	0.77862	0.923703	FALSE	NO CHANGE
ENSMUSG00000021686	Ap3b1	476.727	-0.0240618	0.085682	-0.280826	0.778844	0.923716	FALSE	NO CHANGE
ENSMUSG00000040265	Dnm3	51.4273	0.0623712	0.222078	0.280852	0.778824	0.923716	FALSE	NO CHANGE
ENSMUSG00000022751	Nit2	355.369	-0.0283488	0.101069	-0.28049	0.779101	0.923865	FALSE	NO CHANGE
ENSMUSG00000053219	Raet1e	6.92181	-0.170942	0.609691	-0.280375	0.77919	0.923865	FALSE	NO CHANGE
ENSMUSG00000086054	Hnf1aos1	72.0249	-0.0676219	0.241102	-0.28047	0.779117	0.923865	FALSE	NO CHANGE
ENSMUSG00000073514	Dok6	15.3992	0.122512	0.437434	0.28007	0.779424	0.924055	FALSE	NO CHANGE
ENSMUSG00000000916	Nsun5	137.828	-0.0422646	0.151043	-0.279819	0.779617	0.924197	FALSE	NO CHANGE
ENSMUSG00000025266	Gnl3l	360.577	0.026679	0.095398	0.27966	0.779739	0.924249	FALSE	NO CHANGE
ENSMUSG00000027801	Tm4sf4	4000.18	-0.0170608	0.0610881	-0.279282	0.780028	0.924249	FALSE	NO CHANGE
ENSMUSG00000028062	Lamtor2	299.324	0.0288226	0.103107	0.279541	0.77983	0.924249	FALSE	NO CHANGE
ENSMUSG00000050490	Psma5-ps	4.73997	-0.205925	0.737212	-0.279329	0.779992	0.924249	FALSE	NO CHANGE
ENSMUSG00000079442	St6galnac4	55.5148	-0.0669326	0.239597	-0.279355	0.779973	0.924249	FALSE	NO CHANGE
ENSMUSG00000060743	H3f3a	1504.61	-0.0181094	0.0649058	-0.279011	0.780237	0.924409	FALSE	NO CHANGE
ENSMUSG00000103469	Gm9910	5.7798	0.191872	0.688383	0.278729	0.780453	0.924578	FALSE	NO CHANGE
ENSMUSG00000030228	Pik3c2g	106.171	-0.0469787	0.168621	-0.278606	0.780547	0.924603	FALSE	NO CHANGE
ENSMUSG00000006218	Fam131c	11.648	-0.143256	0.514634	-0.278364	0.780733	0.924716	FALSE	NO CHANGE
ENSMUSG00000078813	Leng1	227.907	0.032108	0.115376	0.27829	0.78079	0.924716	FALSE	NO CHANGE
ENSMUSG00000033633	Clec18a	3.64126	0.249041	0.89565	0.278056	0.780969	0.924755	FALSE	NO CHANGE
ENSMUSG00000074863	Platr25	53.4676	-0.0608439	0.218769	-0.27812	0.780921	0.924755	FALSE	NO CHANGE
ENSMUSG00000015575	Atp6v0e	1312.92	0.02123	0.0764149	0.277825	0.781146	0.924861	FALSE	NO CHANGE
ENSMUSG00000021694	Ercc8	41.8462	-0.0740959	0.266884	-0.277633	0.781294	0.924861	FALSE	NO CHANGE
ENSMUSG00000028741	Mrto4	304.423	0.0297482	0.107179	0.277556	0.781353	0.924861	FALSE	NO CHANGE
ENSMUSG00000034462	Pkd2	191.737	0.0351022	0.126446	0.277605	0.781315	0.924861	FALSE	NO CHANGE
ENSMUSG00000024274	Zscan30	7.32062	-0.172449	0.62169	-0.277387	0.781483	0.924927	FALSE	NO CHANGE
ENSMUSG00000019823	Mical1	12.0462	-0.143136	0.516836	-0.276947	0.781821	0.925	FALSE	NO CHANGE
ENSMUSG00000055371	Stam2	296.663	0.037004	0.133492	0.277199	0.781627	0.925	FALSE	NO CHANGE
ENSMUSG00000057637	Prdm2	60.4296	0.0626023	0.225947	0.277066	0.781729	0.925	FALSE	NO CHANGE
ENSMUSG00000113902	Ndufb1-ps	340.78	0.0270654	0.0977358	0.276924	0.781838	0.925	FALSE	NO CHANGE
ENSMUSG00000040725	Hnrnpul1	909.063	0.0230738	0.0833942	0.276684	0.782023	0.925052	FALSE	NO CHANGE
ENSMUSG00000041840	Haus1	141.872	0.0438122	0.158517	0.276388	0.78225	0.925052	FALSE	NO CHANGE
ENSMUSG00000056394	Lig1	421.734	0.0292449	0.105741	0.27657	0.78211	0.925052	FALSE	NO CHANGE
ENSMUSG00000058126	Tpm3-rs7	49.734	0.063061	0.228131	0.276425	0.782222	0.925052	FALSE	NO CHANGE
ENSMUSG00000078350	Smim1	257.002	-0.0319859	0.115665	-0.27654	0.782133	0.925052	FALSE	NO CHANGE
ENSMUSG00000028175	Depdc1a	11.7904	-0.133727	0.484035	-0.276275	0.782337	0.925068	FALSE	NO CHANGE
ENSMUSG00000022426	Josd1	598.962	-0.0250592	0.0907385	-0.27617	0.782418	0.925076	FALSE	NO CHANGE
ENSMUSG00000018906	P4ha2	147.166	0.0384612	0.13996	0.274802	0.783468	0.925476	FALSE	NO CHANGE
ENSMUSG00000025142	Aspscr1	236.479	-0.0327118	0.119217	-0.274389	0.783786	0.925476	FALSE	NO CHANGE
ENSMUSG00000025410	Dctn2	879.324	-0.0210854	0.0766316	-0.275152	0.783199	0.925476	FALSE	NO CHANGE
ENSMUSG00000026087	Mrpl30	2072.55	0.0163177	0.0593081	0.275134	0.783213	0.925476	FALSE	NO CHANGE
ENSMUSG00000028885	Smpdl3b	7.4759	0.174136	0.634583	0.27441	0.78377	0.925476	FALSE	NO CHANGE
ENSMUSG00000060733	Ipmk	82.1727	-0.0534834	0.194246	-0.275338	0.783057	0.925476	FALSE	NO CHANGE
ENSMUSG00000062017	Abca14	4.35415	0.227752	0.827695	0.275164	0.783191	0.925476	FALSE	NO CHANGE
ENSMUSG00000067608	Pcna-ps2	71.4436	0.0564241	0.205579	0.274465	0.783727	0.925476	FALSE	NO CHANGE
ENSMUSG00000071181	3830408C21Rik	6.51408	-0.198992	0.72281	-0.275304	0.783083	0.925476	FALSE	NO CHANGE
ENSMUSG00000078952	Lncenc1	7.97043	-0.161093	0.584885	-0.275427	0.782989	0.925476	FALSE	NO CHANGE
ENSMUSG00000079104	Prps1l3	18.5276	0.114311	0.416374	0.274538	0.783671	0.925476	FALSE	NO CHANGE
ENSMUSG00000097203	4732419C18Rik	20.5033	-0.0948247	0.344866	-0.274961	0.783346	0.925476	FALSE	NO CHANGE
ENSMUSG00000100801	Gm15459	5.0129	0.200535	0.730367	0.274568	0.783648	0.925476	FALSE	NO CHANGE
ENSMUSG00000103115	Gm37584	5.63635	-0.209002	0.761628	-0.274415	0.783766	0.925476	FALSE	NO CHANGE
ENSMUSG00000032434	Cmtm6	431.285	-0.0248388	0.0905575	-0.274288	0.783864	0.925481	FALSE	NO CHANGE
ENSMUSG00000030515	Tarsl2	222.428	0.035062	0.12791	0.274115	0.783996	0.925537	FALSE	NO CHANGE
ENSMUSG00000038324	Trpc4ap	721.288	-0.0200257	0.0730772	-0.274034	0.784058	0.925537	FALSE	NO CHANGE
ENSMUSG00000026279	Thap4	530.379	0.0267539	0.0976965	0.273847	0.784202	0.92562	FALSE	NO CHANGE
ENSMUSG00000036199	Ndufa13	1518.34	-0.016414	0.0600291	-0.273434	0.78452	0.925678	FALSE	NO CHANGE
ENSMUSG00000041231	Ublcp1	59.7079	0.076422	0.279502	0.273422	0.784529	0.925678	FALSE	NO CHANGE
ENSMUSG00000058603	Rpl28-ps1	14.6847	0.112732	0.412333	0.273401	0.784545	0.925678	FALSE	NO CHANGE
ENSMUSG00000117335	Gm49870	5.71483	-0.199334	0.728527	-0.273613	0.784382	0.925678	FALSE	NO CHANGE
ENSMUSG00000020186	Csrp2	211.718	0.0384547	0.141121	0.272495	0.785242	0.925706	FALSE	NO CHANGE
ENSMUSG00000024683	Mrpl16	480.03	0.0255814	0.093616	0.273259	0.784654	0.925706	FALSE	NO CHANGE
ENSMUSG00000025354	Dnajc14	417.464	0.0278219	0.102024	0.2727	0.785083	0.925706	FALSE	NO CHANGE
ENSMUSG00000031021	Tmem9b	852.952	0.019701	0.072157	0.273029	0.784831	0.925706	FALSE	NO CHANGE
ENSMUSG00000032044	Rpusd4	285.809	0.0279069	0.10247	0.272341	0.78536	0.925706	FALSE	NO CHANGE
ENSMUSG00000040913	Fbxw4	276.512	0.0320141	0.117387	0.272722	0.785067	0.925706	FALSE	NO CHANGE
ENSMUSG00000049038	Mterf2	107.754	0.0443207	0.162754	0.272317	0.785379	0.925706	FALSE	NO CHANGE
ENSMUSG00000053897	Slc39a8	5.7815	0.207328	0.759576	0.272952	0.78489	0.925706	FALSE	NO CHANGE
ENSMUSG00000059713	Rcan3	172.117	-0.0386292	0.141787	-0.272445	0.78528	0.925706	FALSE	NO CHANGE
ENSMUSG00000059751	Rps3a3	4.27702	-0.218378	0.801915	-0.27232	0.785376	0.925706	FALSE	NO CHANGE
ENSMUSG00000070520	Nsmce3	1315.24	0.017977	0.0658799	0.272875	0.784949	0.925706	FALSE	NO CHANGE
ENSMUSG00000026979	Psd4	13.3518	0.129179	0.476109	0.271322	0.786143	0.926347	FALSE	NO CHANGE
ENSMUSG00000037709	Fam13a	21.9426	0.116402	0.428896	0.271399	0.786084	0.926347	FALSE	NO CHANGE
ENSMUSG00000055296	Tmem245	217.816	0.0327569	0.120673	0.271451	0.786044	0.926347	FALSE	NO CHANGE
ENSMUSG00000105434	Gm43359	5.33439	0.202155	0.745743	0.271078	0.786331	0.926482	FALSE	NO CHANGE
ENSMUSG00000050174	Nudt6	55.8382	0.060443	0.22311	0.270911	0.78646	0.926546	FALSE	NO CHANGE
ENSMUSG00000048787	Dcun1d3	165.73	0.0346073	0.12792	0.270538	0.786746	0.926743	FALSE	NO CHANGE
ENSMUSG00000078931	Pdf	8.16979	-0.159014	0.587848	-0.270502	0.786774	0.926743	FALSE	NO CHANGE
ENSMUSG00000044081	Zfp85os	4.28315	-0.201407	0.744975	-0.270354	0.786888	0.926791	FALSE	NO CHANGE
ENSMUSG00000013539	Tango2	204.771	-0.0350205	0.129727	-0.269955	0.787195	0.927065	FALSE	NO CHANGE
ENSMUSG00000026878	Rab14	2069.35	-0.0144938	0.0537274	-0.269766	0.787341	0.92715	FALSE	NO CHANGE
ENSMUSG00000032596	Uba7	52.7921	0.067209	0.249274	0.269619	0.787454	0.927196	FALSE	NO CHANGE
ENSMUSG00000019433	Gipc1	620.487	-0.0240898	0.0895371	-0.269049	0.787892	0.927539	FALSE	NO CHANGE
ENSMUSG00000037523	Mavs	134.508	0.03994	0.14841	0.26912	0.787837	0.927539	FALSE	NO CHANGE
ENSMUSG00000050677	Ccdc96	6.71547	-0.185116	0.688411	-0.268903	0.788005	0.927585	FALSE	NO CHANGE
ENSMUSG00000015312	Gadd45b	817.1	-0.0215031	0.0800309	-0.268685	0.788172	0.92764	FALSE	NO CHANGE
ENSMUSG00000060538	Tmem219	501.393	-0.0251048	0.093466	-0.268598	0.788239	0.92764	FALSE	NO CHANGE
ENSMUSG00000089998	Phtf1os	20.1562	-0.114636	0.426865	-0.268554	0.788273	0.92764	FALSE	NO CHANGE
ENSMUSG00000005982	Naa60	204.249	-0.0333284	0.124559	-0.26757	0.78903	0.9281	FALSE	NO CHANGE
ENSMUSG00000015468	Notch4	26.8032	0.085912	0.321261	0.267421	0.789145	0.9281	FALSE	NO CHANGE
ENSMUSG00000022770	Dlg1	448.435	0.0270812	0.101326	0.267268	0.789263	0.9281	FALSE	NO CHANGE
ENSMUSG00000028894	Inpp5b	71.208	-0.0541764	0.202627	-0.267371	0.789184	0.9281	FALSE	NO CHANGE
ENSMUSG00000041718	Alg13	50.9452	0.069414	0.259376	0.267619	0.788993	0.9281	FALSE	NO CHANGE
ENSMUSG00000043311	D17H6S53E	21.6403	0.102812	0.383839	0.267851	0.788814	0.9281	FALSE	NO CHANGE
ENSMUSG00000062761	Zfp512	209.82	-0.0334356	0.125141	-0.267184	0.789328	0.9281	FALSE	NO CHANGE
ENSMUSG00000063683	Glyat	12.1579	0.124321	0.465144	0.267274	0.789258	0.9281	FALSE	NO CHANGE
ENSMUSG00000106391	Gm42690	14.1258	0.129384	0.482897	0.267933	0.788751	0.9281	FALSE	NO CHANGE
ENSMUSG00000028710	Atpaf1	41.7939	0.0706077	0.264555	0.266892	0.789552	0.928165	FALSE	NO CHANGE
ENSMUSG00000039046	Usp6nl	171.171	0.0420668	0.157657	0.266825	0.789604	0.928165	FALSE	NO CHANGE
ENSMUSG00000059866	Tnip2	74.2332	-0.0644746	0.24161	-0.266853	0.789582	0.928165	FALSE	NO CHANGE
ENSMUSG00000106568	Gm42814	3.64187	-0.232539	0.871836	-0.266724	0.789682	0.92817	FALSE	NO CHANGE
ENSMUSG00000042046	Dstyk	34.0744	0.0895588	0.335957	0.266579	0.789794	0.928214	FALSE	NO CHANGE
ENSMUSG00000030729	Pgm2l1	121.587	-0.0441262	0.166082	-0.26569	0.790478	0.928615	FALSE	NO CHANGE
ENSMUSG00000033526	Ppip5k1	43.4717	-0.0654871	0.246256	-0.265931	0.790292	0.928615	FALSE	NO CHANGE
ENSMUSG00000063556	Gm10132	4.33154	0.212082	0.797969	0.265778	0.79041	0.928615	FALSE	NO CHANGE
ENSMUSG00000063787	Chchd1	2336.94	-0.0153082	0.0576239	-0.265657	0.790504	0.928615	FALSE	NO CHANGE
ENSMUSG00000074282	Zfp94	56.8509	0.0590555	0.222238	0.265731	0.790447	0.928615	FALSE	NO CHANGE
ENSMUSG00000032308	Ulk3	88.8567	0.0475452	0.179253	0.26524	0.790824	0.928818	FALSE	NO CHANGE
ENSMUSG00000050812	Ecpas	338.698	-0.0257671	0.0971341	-0.265274	0.790799	0.928818	FALSE	NO CHANGE
ENSMUSG00000004561	Mettl17	196.823	0.0326044	0.123109	0.264841	0.791132	0.928942	FALSE	NO CHANGE
ENSMUSG00000016933	Plcg1	603.182	-0.024604	0.0929398	-0.26473	0.791217	0.928942	FALSE	NO CHANGE
ENSMUSG00000020451	Limk2	204.404	-0.0315661	0.119643	-0.263835	0.791907	0.928942	FALSE	NO CHANGE
ENSMUSG00000022893	Adamts1	562.211	-0.0209025	0.0790678	-0.264361	0.791502	0.928942	FALSE	NO CHANGE
ENSMUSG00000024797	Vps51	150.783	-0.0392009	0.148506	-0.263968	0.791805	0.928942	FALSE	NO CHANGE
ENSMUSG00000024800	Rpp30	197.17	0.0335793	0.127091	0.264216	0.791614	0.928942	FALSE	NO CHANGE
ENSMUSG00000028863	Meaf6	218.968	-0.0314803	0.118992	-0.264559	0.791349	0.928942	FALSE	NO CHANGE
ENSMUSG00000032318	Isl2	35.9007	0.0836079	0.317016	0.263734	0.791985	0.928942	FALSE	NO CHANGE
ENSMUSG00000034863	Ano8	185.965	0.03675	0.139381	0.263666	0.792037	0.928942	FALSE	NO CHANGE
ENSMUSG00000039318	Rab3gap2	289.99	-0.0326269	0.12374	-0.263672	0.792033	0.928942	FALSE	NO CHANGE
ENSMUSG00000046994	Mars2	64.4981	0.0536543	0.203139	0.264126	0.791683	0.928942	FALSE	NO CHANGE
ENSMUSG00000074865	Zfp934	33.8276	-0.0707744	0.267606	-0.264472	0.791416	0.928942	FALSE	NO CHANGE
ENSMUSG00000075327	Zbtb2	106.852	-0.0424586	0.160544	-0.264468	0.79142	0.928942	FALSE	NO CHANGE
ENSMUSG00000087644	Gm14703	5.12561	0.198254	0.751375	0.263854	0.791892	0.928942	FALSE	NO CHANGE
ENSMUSG00000108461	AV356131	76.3618	0.0499094	0.189014	0.264051	0.791741	0.928942	FALSE	NO CHANGE
ENSMUSG00000034560	Washc4	157.612	0.0378947	0.143886	0.263367	0.792268	0.929125	FALSE	NO CHANGE
ENSMUSG00000066324	Impad1	340.671	0.0260665	0.0991173	0.262987	0.792561	0.929383	FALSE	NO CHANGE
ENSMUSG00000058498	Rnf207	6.82526	0.168388	0.640876	0.262746	0.792746	0.929513	FALSE	NO CHANGE
ENSMUSG00000074166	AW146154	69.077	-0.0632139	0.240795	-0.262522	0.792919	0.929629	FALSE	NO CHANGE
ENSMUSG00000015305	Sash1	18.5191	0.0968709	0.370962	0.261134	0.793989	0.929758	FALSE	NO CHANGE
ENSMUSG00000019312	Grb7	758.737	0.018975	0.0726546	0.261167	0.793964	0.929758	FALSE	NO CHANGE
ENSMUSG00000022844	Pdia5	56.4955	-0.0614804	0.23565	-0.260897	0.794172	0.929758	FALSE	NO CHANGE
ENSMUSG00000024614	Tmx3	254.185	0.0309668	0.118376	0.261597	0.793632	0.929758	FALSE	NO CHANGE
ENSMUSG00000030447	Cyfip1	1533.04	0.0166664	0.0637713	0.261346	0.793826	0.929758	FALSE	NO CHANGE
ENSMUSG00000042066	Tmcc2	11.9837	-0.131409	0.50242	-0.261551	0.793667	0.929758	FALSE	NO CHANGE
ENSMUSG00000042350	Arel1	150.189	-0.0366809	0.14017	-0.261689	0.793561	0.929758	FALSE	NO CHANGE
ENSMUSG00000046822	Slc39a3	58.8168	0.0545628	0.209042	0.261014	0.794082	0.929758	FALSE	NO CHANGE
ENSMUSG00000047907	Tshz2	68.4997	0.0523749	0.200404	0.261347	0.793825	0.929758	FALSE	NO CHANGE
ENSMUSG00000050410	Tcf19	273.738	-0.0273397	0.104382	-0.261919	0.793384	0.929758	FALSE	NO CHANGE
ENSMUSG00000078762	Haus5	95.9913	-0.0461909	0.176241	-0.262089	0.793253	0.929758	FALSE	NO CHANGE
ENSMUSG00000083563	Gm13340	11.2078	-0.124681	0.47734	-0.2612	0.793938	0.929758	FALSE	NO CHANGE
ENSMUSG00000093483	AA465934	4.63118	0.198434	0.760019	0.261091	0.794023	0.929758	FALSE	NO CHANGE
ENSMUSG00000102353	Gm38345	57.4687	-0.0579327	0.221057	-0.262071	0.793266	0.929758	FALSE	NO CHANGE
ENSMUSG00000110841	Gpx4-ps2	140.489	-0.0366854	0.140532	-0.261046	0.794057	0.929758	FALSE	NO CHANGE
ENSMUSG00000112007	Gm18119	6.88754	-0.162159	0.621664	-0.260846	0.794211	0.929758	FALSE	NO CHANGE
ENSMUSG00000028059	Arhgef2	486.345	0.0265289	0.10192	0.260292	0.794638	0.92993	FALSE	NO CHANGE
ENSMUSG00000033530	Ttc7b	72.5126	-0.0544481	0.209245	-0.260212	0.7947	0.92993	FALSE	NO CHANGE
ENSMUSG00000039206	Daglb	121.201	-0.0437734	0.16822	-0.260216	0.794697	0.92993	FALSE	NO CHANGE
ENSMUSG00000045636	Mtus1	19.1704	-0.10225	0.39258	-0.260457	0.794511	0.92993	FALSE	NO CHANGE
ENSMUSG00000074513	Arfip1	347.888	0.0264538	0.101676	0.260176	0.794728	0.92993	FALSE	NO CHANGE
ENSMUSG00000023074	Mospd1	133.668	0.0399199	0.153558	0.259967	0.794889	0.930033	FALSE	NO CHANGE
ENSMUSG00000002416	Ndufb2	480.298	0.0243144	0.09405	0.258526	0.796001	0.93013	FALSE	NO CHANGE
ENSMUSG00000020064	Herc4	369.492	-0.0271743	0.104642	-0.259688	0.795104	0.93013	FALSE	NO CHANGE
ENSMUSG00000020716	Nf1	105.866	0.0442166	0.170421	0.259455	0.795284	0.93013	FALSE	NO CHANGE
ENSMUSG00000020903	Stx8	610.684	0.0243975	0.0942759	0.258788	0.795799	0.93013	FALSE	NO CHANGE
ENSMUSG00000021288	Klc1	464.77	0.0230206	0.088754	0.259375	0.795346	0.93013	FALSE	NO CHANGE
ENSMUSG00000022505	Emp2	177.604	-0.0327655	0.126784	-0.258436	0.79607	0.93013	FALSE	NO CHANGE
ENSMUSG00000030814	Bcl7c	686.033	-0.0228257	0.0883484	-0.25836	0.796129	0.93013	FALSE	NO CHANGE
ENSMUSG00000032239	Rp9	565.634	0.0201686	0.0780561	0.258386	0.796109	0.93013	FALSE	NO CHANGE
ENSMUSG00000034055	Phka1	94.2141	0.0523067	0.202634	0.258134	0.796304	0.93013	FALSE	NO CHANGE
ENSMUSG00000035873	Pawr	28.4104	0.0797051	0.308205	0.258611	0.795936	0.93013	FALSE	NO CHANGE
ENSMUSG00000042323	Pbrm1	1436.14	0.0195004	0.0755344	0.258166	0.796279	0.93013	FALSE	NO CHANGE
ENSMUSG00000047037	Nipa1	125.242	0.0407896	0.157778	0.258525	0.796002	0.93013	FALSE	NO CHANGE
ENSMUSG00000053347	Zfp943	77.7722	-0.0477455	0.184953	-0.25815	0.796291	0.93013	FALSE	NO CHANGE
ENSMUSG00000055116	Arntl	48.3167	0.0630874	0.244222	0.25832	0.79616	0.93013	FALSE	NO CHANGE
ENSMUSG00000062456	Rpl9-ps6	165.111	-0.0346148	0.133499	-0.259289	0.795412	0.93013	FALSE	NO CHANGE
ENSMUSG00000074136	4930513N10Rik	14.1072	-0.120615	0.465499	-0.259108	0.795552	0.93013	FALSE	NO CHANGE
ENSMUSG00000103094	Gm37558	9.98383	0.141894	0.549514	0.258218	0.796239	0.93013	FALSE	NO CHANGE
ENSMUSG00000109118	Gm32031	26.3093	0.0873342	0.336416	0.259602	0.795171	0.93013	FALSE	NO CHANGE
ENSMUSG00000037818	Abhd18	17.9627	-0.115278	0.447394	-0.257665	0.796665	0.93038	FALSE	NO CHANGE
ENSMUSG00000080797	Gm15760	4.08675	-0.21376	0.829317	-0.257754	0.796596	0.93038	FALSE	NO CHANGE
ENSMUSG00000118106	AC115752.1	19.5816	0.104871	0.407263	0.257503	0.796791	0.93044	FALSE	NO CHANGE
ENSMUSG00000024431	Nr3c1	537.622	-0.0222659	0.0867941	-0.256537	0.797536	0.93094	FALSE	NO CHANGE
ENSMUSG00000027831	Veph1	11.068	0.135939	0.529912	0.256531	0.797541	0.93094	FALSE	NO CHANGE
ENSMUSG00000029165	Agbl5	71.0481	0.0510044	0.198815	0.256542	0.797532	0.93094	FALSE	NO CHANGE
ENSMUSG00000099481	Xndc1	71.1419	-0.0564872	0.22025	-0.256469	0.797589	0.93094	FALSE	NO CHANGE
ENSMUSG00000118346	Tmem179b	773.996	0.0231043	0.0900471	0.25658	0.797503	0.93094	FALSE	NO CHANGE
ENSMUSG00000001123	Lgals9	1823.32	-0.0384972	0.150787	-0.255308	0.798485	0.931035	FALSE	NO CHANGE
ENSMUSG00000002204	Napsa	234.284	-0.0313964	0.122891	-0.255482	0.798351	0.931035	FALSE	NO CHANGE
ENSMUSG00000020085	Aifm2	122.779	0.0412481	0.161309	0.255709	0.798176	0.931035	FALSE	NO CHANGE
ENSMUSG00000021374	Nup153	153.859	0.0436766	0.170864	0.255623	0.798242	0.931035	FALSE	NO CHANGE
ENSMUSG00000025234	Arih1	305.705	-0.0280316	0.109513	-0.255966	0.797977	0.931035	FALSE	NO CHANGE
ENSMUSG00000029022	Miip	34.8867	-0.0707841	0.277353	-0.255213	0.798559	0.931035	FALSE	NO CHANGE
ENSMUSG00000032403	2300009A05Rik	324.667	0.0262199	0.102719	0.255258	0.798524	0.931035	FALSE	NO CHANGE
ENSMUSG00000041997	Tlk1	303.448	0.0261165	0.102262	0.255388	0.798424	0.931035	FALSE	NO CHANGE
ENSMUSG00000042447	Mios	67.0666	-0.0592685	0.231614	-0.255894	0.798033	0.931035	FALSE	NO CHANGE
ENSMUSG00000049354	Dcaf7	526.757	0.022046	0.0862644	0.255563	0.798288	0.931035	FALSE	NO CHANGE
ENSMUSG00000059920	4930453N24Rik	343.054	-0.0241925	0.0944533	-0.256132	0.797849	0.931035	FALSE	NO CHANGE
ENSMUSG00000081051	Gm15427	158.512	0.0433133	0.169569	0.255433	0.798389	0.931035	FALSE	NO CHANGE
ENSMUSG00000026864	Hspa5	2402.37	0.0173324	0.0680707	0.254624	0.799014	0.931054	FALSE	NO CHANGE
ENSMUSG00000029153	Ociad2	61.9672	0.0636851	0.249839	0.254904	0.798797	0.931054	FALSE	NO CHANGE
ENSMUSG00000032177	Pde4a	21.9317	-0.0887238	0.348025	-0.254935	0.798773	0.931054	FALSE	NO CHANGE
ENSMUSG00000038884	Shfl	4.92799	-0.190208	0.745997	-0.254972	0.798745	0.931054	FALSE	NO CHANGE
ENSMUSG00000052407	Ccdc171	5.98802	-0.182443	0.716439	-0.254652	0.798992	0.931054	FALSE	NO CHANGE
ENSMUSG00000068396	Rpl34-ps1	17.3412	-0.10232	0.401857	-0.254617	0.799019	0.931054	FALSE	NO CHANGE
ENSMUSG00000006019	Dhx34	214.177	0.0298172	0.117183	0.254449	0.799149	0.931119	FALSE	NO CHANGE
ENSMUSG00000111088	9430081H08Rik	14.7848	-0.116056	0.45645	-0.254257	0.799297	0.931205	FALSE	NO CHANGE
ENSMUSG00000031805	Jak3	61.6723	-0.0540441	0.212769	-0.254003	0.799493	0.931348	FALSE	NO CHANGE
ENSMUSG00000055932	Fto	366.749	-0.0249652	0.0983516	-0.253836	0.799622	0.931412	FALSE	NO CHANGE
ENSMUSG00000002057	Foxn1	21.9656	0.093995	0.371554	0.252978	0.800285	0.931546	FALSE	NO CHANGE
ENSMUSG00000017774	Myo1c	1201.24	-0.0185667	0.0734066	-0.25293	0.800322	0.931546	FALSE	NO CHANGE
ENSMUSG00000026709	Dars2	133.197	-0.0405104	0.160171	-0.252921	0.80033	0.931546	FALSE	NO CHANGE
ENSMUSG00000027131	Emc4	431.436	0.0246017	0.0971227	0.253305	0.800032	0.931546	FALSE	NO CHANGE
ENSMUSG00000033502	Cdc14a	68.3289	-0.052349	0.206884	-0.253035	0.800241	0.931546	FALSE	NO CHANGE
ENSMUSG00000035476	Tab3	42.6661	0.0644261	0.254701	0.252948	0.800308	0.931546	FALSE	NO CHANGE
ENSMUSG00000050621	Rps27rt	136.485	-0.0373071	0.14716	-0.253514	0.799871	0.931546	FALSE	NO CHANGE
ENSMUSG00000056888	Glipr1	5.64176	0.179082	0.707721	0.25304	0.800237	0.931546	FALSE	NO CHANGE
ENSMUSG00000041236	Vps41	556.316	0.0249048	0.0986033	0.252575	0.800596	0.93177	FALSE	NO CHANGE
ENSMUSG00000021418	Rpp40	187.287	0.0319773	0.12674	0.252305	0.800805	0.931927	FALSE	NO CHANGE
ENSMUSG00000035378	Shq1	196.661	-0.0325005	0.128888	-0.252161	0.800916	0.93197	FALSE	NO CHANGE
ENSMUSG00000038542	Pcid2	110.489	-0.0475843	0.188808	-0.252024	0.801022	0.932007	FALSE	NO CHANGE
ENSMUSG00000064351	mt-Co1	2656.18	-0.0198631	0.0788876	-0.25179	0.801203	0.932131	FALSE	NO CHANGE
ENSMUSG00000104253	Gm37174	11.2303	0.130381	0.518217	0.251596	0.801354	0.93222	FALSE	NO CHANGE
ENSMUSG00000016477	E2f3	258.446	-0.0273733	0.109118	-0.250858	0.801924	0.932797	FALSE	NO CHANGE
ENSMUSG00000029560	Snx8	97.2351	-0.0437729	0.175056	-0.250051	0.802548	0.933285	FALSE	NO CHANGE
ENSMUSG00000031570	Plpp5	287.73	0.0266397	0.10652	0.25009	0.802518	0.933285	FALSE	NO CHANGE
ENSMUSG00000079084	Ccdc82	105.241	-0.0466284	0.186493	-0.250028	0.802566	0.933285	FALSE	NO CHANGE
ENSMUSG00000017548	Suz12	403.446	0.022531	0.0901849	0.249831	0.802718	0.933376	FALSE	NO CHANGE
ENSMUSG00000041779	Tram2	38.7789	-0.072689	0.291222	-0.2496	0.802897	0.933451	FALSE	NO CHANGE
ENSMUSG00000046574	Prr12	179.578	-0.0311864	0.125005	-0.24948	0.802989	0.933451	FALSE	NO CHANGE
ENSMUSG00000112301	Gm10752	4.55285	0.213186	0.854595	0.249459	0.803006	0.933451	FALSE	NO CHANGE
ENSMUSG00000037234	Hook3	369.062	0.0254377	0.102059	0.249245	0.803171	0.933558	FALSE	NO CHANGE
ENSMUSG00000007777	0610009B22Rik	195.671	-0.0361545	0.145572	-0.248362	0.803855	0.933694	FALSE	NO CHANGE
ENSMUSG00000030265	Kras	349.608	0.024523	0.098793	0.248227	0.803959	0.933694	FALSE	NO CHANGE
ENSMUSG00000033364	Usp37	154.615	0.0360359	0.145228	0.248133	0.804031	0.933694	FALSE	NO CHANGE
ENSMUSG00000039704	Lmbrd2	158.081	0.0373804	0.150417	0.248512	0.803739	0.933694	FALSE	NO CHANGE
ENSMUSG00000042579	4632404H12Rik	68.204	-0.0514987	0.207491	-0.248197	0.803982	0.933694	FALSE	NO CHANGE
ENSMUSG00000047414	Flrt2	4.51587	0.183364	0.737207	0.248728	0.803572	0.933694	FALSE	NO CHANGE
ENSMUSG00000052392	Acot4	11.991	0.127973	0.51544	0.248279	0.803918	0.933694	FALSE	NO CHANGE
ENSMUSG00000070282	3000002C10Rik	20.1079	-0.0936642	0.376251	-0.24894	0.803407	0.933694	FALSE	NO CHANGE
ENSMUSG00000087519	AV039307	8.93556	0.137228	0.551573	0.248793	0.803521	0.933694	FALSE	NO CHANGE
ENSMUSG00000092417	Gpank1	172.172	0.0753608	0.303555	0.248261	0.803933	0.933694	FALSE	NO CHANGE
ENSMUSG00000018921	Pelp1	325.134	0.0273803	0.110395	0.248021	0.804119	0.933702	FALSE	NO CHANGE
ENSMUSG00000028194	Ddah1	1730.54	0.0159317	0.064258	0.247933	0.804186	0.933702	FALSE	NO CHANGE
ENSMUSG00000046185	Zfp84	55.7385	-0.0600936	0.242587	-0.24772	0.804351	0.933721	FALSE	NO CHANGE
ENSMUSG00000055114	Anxa13	1088.25	0.0173096	0.0698594	0.247778	0.804306	0.933721	FALSE	NO CHANGE
ENSMUSG00000041891	Lman1	961.65	0.0200458	0.0809867	0.24752	0.804506	0.933728	FALSE	NO CHANGE
ENSMUSG00000116164	1110013H19Rik	11.9827	-0.137459	0.555241	-0.247567	0.80447	0.933728	FALSE	NO CHANGE
ENSMUSG00000044502	Bod1	798.608	0.0174328	0.0704926	0.2473	0.804676	0.93381	FALSE	NO CHANGE
ENSMUSG00000053886	Sh2d4a	245.781	-0.0286728	0.116018	-0.247141	0.804799	0.93381	FALSE	NO CHANGE
ENSMUSG00000095123	Gm21781	23.5814	-0.0906597	0.366808	-0.247158	0.804786	0.93381	FALSE	NO CHANGE
ENSMUSG00000023266	Frs3	21.4529	0.0840812	0.340736	0.246763	0.805091	0.934063	FALSE	NO CHANGE
ENSMUSG00000036615	Rfxap	316.537	-0.0279951	0.113503	-0.246646	0.805182	0.934082	FALSE	NO CHANGE
ENSMUSG00000029279	Brdt	3.90507	-0.208925	0.848301	-0.246286	0.805461	0.934233	FALSE	NO CHANGE
ENSMUSG00000073664	Nbeal1	265.016	0.0287628	0.116752	0.246358	0.805405	0.934233	FALSE	NO CHANGE
ENSMUSG00000025451	Paip1	120.367	0.0456562	0.185849	0.245663	0.805943	0.934554	FALSE	NO CHANGE
ENSMUSG00000027288	Zfp106	619.679	0.0220217	0.0897123	0.24547	0.806092	0.934554	FALSE	NO CHANGE
ENSMUSG00000029454	Mapkapk5	209.488	0.0325402	0.132593	0.245414	0.806136	0.934554	FALSE	NO CHANGE
ENSMUSG00000029507	Pus1	52.6787	0.0599098	0.244154	0.245377	0.806165	0.934554	FALSE	NO CHANGE
ENSMUSG00000061758	Akr1b10	133.102	0.0399701	0.162908	0.245353	0.806183	0.934554	FALSE	NO CHANGE
ENSMUSG00000078485	Plekhn1	92.4795	-0.0490586	0.199761	-0.245586	0.806003	0.934554	FALSE	NO CHANGE
ENSMUSG00000018189	Uchl5	124.768	-0.0354937	0.14481	-0.245105	0.806375	0.934607	FALSE	NO CHANGE
ENSMUSG00000025647	Shisa5	874.493	0.0197959	0.0807658	0.245102	0.806377	0.934607	FALSE	NO CHANGE
ENSMUSG00000029649	Pomp	580.225	-0.0205873	0.0840283	-0.245004	0.806453	0.934609	FALSE	NO CHANGE
ENSMUSG00000029701	Rbm28	355.311	-0.0230433	0.0941052	-0.244867	0.806559	0.934646	FALSE	NO CHANGE
ENSMUSG00000024491	Rbm27	204.727	0.035309	0.144453	0.244432	0.806897	0.934812	FALSE	NO CHANGE
ENSMUSG00000026946	Nmi	104.142	0.0429653	0.175854	0.244323	0.80698	0.934812	FALSE	NO CHANGE
ENSMUSG00000029176	Anapc4	435.806	0.0223792	0.091642	0.244203	0.807074	0.934812	FALSE	NO CHANGE
ENSMUSG00000034187	Nsf	211.312	0.0340359	0.13923	0.244459	0.806875	0.934812	FALSE	NO CHANGE
ENSMUSG00000042810	Krba1	75.4313	-0.0516743	0.211593	-0.244215	0.807064	0.934812	FALSE	NO CHANGE
ENSMUSG00000051367	Six1	143.996	0.0327112	0.134021	0.244075	0.807173	0.934841	FALSE	NO CHANGE
ENSMUSG00000004110	Cacna1e	16.1256	0.112424	0.461284	0.243718	0.807449	0.934902	FALSE	NO CHANGE
ENSMUSG00000070639	Lrrc8b	84.7243	0.0512206	0.21016	0.243722	0.807446	0.934902	FALSE	NO CHANGE
ENSMUSG00000071037	Camkmt	72.1943	-0.0494717	0.202899	-0.243825	0.807367	0.934902	FALSE	NO CHANGE
ENSMUSG00000001156	Mxd1	22.586	-0.0826743	0.340508	-0.242797	0.808163	0.93504	FALSE	NO CHANGE
ENSMUSG00000023980	Taf8	64.6266	0.0486381	0.200282	0.242848	0.808123	0.93504	FALSE	NO CHANGE
ENSMUSG00000025645	Ccdc51	89.7739	-0.0482419	0.198668	-0.242826	0.80814	0.93504	FALSE	NO CHANGE
ENSMUSG00000037204	Atg101	72.6079	0.0543831	0.22377	0.243031	0.807982	0.93504	FALSE	NO CHANGE
ENSMUSG00000037706	Cd81	15504.6	-0.0184589	0.0759515	-0.243035	0.807978	0.93504	FALSE	NO CHANGE
ENSMUSG00000052446	Zfp961	72.1799	0.0552102	0.226903	0.24332	0.807757	0.93504	FALSE	NO CHANGE
ENSMUSG00000053091	Lins1	122.643	0.0400173	0.16468	0.243001	0.808005	0.93504	FALSE	NO CHANGE
ENSMUSG00000053358	Gm9905	4.83443	0.172039	0.707143	0.243287	0.807783	0.93504	FALSE	NO CHANGE
ENSMUSG00000002963	Pnkp	280.8	0.0264962	0.109206	0.242626	0.808295	0.935107	FALSE	NO CHANGE
ENSMUSG00000067212	H2-T23	50.0344	0.0557815	0.230237	0.242279	0.808564	0.935332	FALSE	NO CHANGE
ENSMUSG00000029569	Tmem168	212.763	0.0320715	0.132653	0.241769	0.808959	0.935703	FALSE	NO CHANGE
ENSMUSG00000020738	Sumo2	22.0403	0.0862664	0.357464	0.241329	0.8093	0.935925	FALSE	NO CHANGE
ENSMUSG00000028047	Thbs3	14.8571	-0.105883	0.438597	-0.241413	0.809235	0.935925	FALSE	NO CHANGE
ENSMUSG00000063894	Zkscan8	57.1065	0.0517381	0.214623	0.241065	0.809505	0.936076	FALSE	NO CHANGE
ENSMUSG00000022747	St3gal6	7.85007	-0.144309	0.599474	-0.240726	0.809767	0.936121	FALSE	NO CHANGE
ENSMUSG00000036552	Ermard	76.3413	0.0442361	0.183744	0.240749	0.80975	0.936121	FALSE	NO CHANGE
ENSMUSG00000104204	Gm37397	6.04494	0.157016	0.652052	0.240803	0.809708	0.936121	FALSE	NO CHANGE
ENSMUSG00000021286	Zfyve21	225.264	0.0348882	0.145093	0.240455	0.809978	0.936279	FALSE	NO CHANGE
ENSMUSG00000019303	Psmc3ip	81.4196	0.0452002	0.188114	0.240281	0.810112	0.936348	FALSE	NO CHANGE
ENSMUSG00000004071	Cdip1	328.921	0.0290054	0.120887	0.239937	0.810379	0.93657	FALSE	NO CHANGE
ENSMUSG00000049823	Zbtb12	3.91667	-0.193595	0.807304	-0.239805	0.810482	0.936603	FALSE	NO CHANGE
ENSMUSG00000016427	Ndufa1	312.95	0.024448	0.102155	0.239323	0.810855	0.936691	FALSE	NO CHANGE
ENSMUSG00000024695	Zfp91	594.739	-0.0210639	0.0879797	-0.239417	0.810782	0.936691	FALSE	NO CHANGE
ENSMUSG00000097585	E230029C05Rik	3.85597	-0.212656	0.888251	-0.23941	0.810788	0.936691	FALSE	NO CHANGE
ENSMUSG00000106035	Gm43545	5.034	0.181158	0.756802	0.239373	0.810817	0.936691	FALSE	NO CHANGE
ENSMUSG00000063406	Tmed5	278.241	0.0265883	0.111338	0.238807	0.811255	0.937067	FALSE	NO CHANGE
ENSMUSG00000010110	Stx5a	971.662	-0.0159835	0.0671498	-0.238028	0.81186	0.937162	FALSE	NO CHANGE
ENSMUSG00000020677	Ddx52	424.631	0.0234492	0.0984631	0.238152	0.811763	0.937162	FALSE	NO CHANGE
ENSMUSG00000024847	Aip	488.176	-0.0220499	0.0925331	-0.238292	0.811654	0.937162	FALSE	NO CHANGE
ENSMUSG00000053553	3110082I17Rik	76.8107	-0.0457728	0.191994	-0.238407	0.811566	0.937162	FALSE	NO CHANGE
ENSMUSG00000061143	Maml3	60.8153	0.0545395	0.229122	0.238037	0.811852	0.937162	FALSE	NO CHANGE
ENSMUSG00000074800	Gm4149	18.522	-0.0930601	0.390327	-0.238416	0.811559	0.937162	FALSE	NO CHANGE
ENSMUSG00000106981	Gm45495	12.073	0.113944	0.477759	0.238496	0.811496	0.937162	FALSE	NO CHANGE
ENSMUSG00000027784	Ppm1l	94.3982	0.0425944	0.179078	0.237854	0.811995	0.937232	FALSE	NO CHANGE
ENSMUSG00000014353	Tmem87b	180.775	-0.0346583	0.14586	-0.237614	0.81218	0.937275	FALSE	NO CHANGE
ENSMUSG00000045917	Tmem268	72.0677	-0.0462736	0.194721	-0.237641	0.812159	0.937275	FALSE	NO CHANGE
ENSMUSG00000106224	Gm43823	10.3985	0.128433	0.541324	0.237257	0.812458	0.937508	FALSE	NO CHANGE
ENSMUSG00000022849	Hspbap1	94.4277	-0.0539697	0.227813	-0.236904	0.812732	0.937535	FALSE	NO CHANGE
ENSMUSG00000062070	Pgk1	591.384	0.0217379	0.0917819	0.236843	0.812779	0.937535	FALSE	NO CHANGE
ENSMUSG00000073787	Gm10575	88.3704	0.0423962	0.178847	0.237053	0.812616	0.937535	FALSE	NO CHANGE
ENSMUSG00000109857	Gm32817	3.70979	0.218159	0.920836	0.236914	0.812723	0.937535	FALSE	NO CHANGE
ENSMUSG00000026754	Golga1	125.315	-0.0361947	0.153154	-0.236329	0.813177	0.937582	FALSE	NO CHANGE
ENSMUSG00000035041	Creb3l3	19.9932	-0.0903365	0.3819	-0.236545	0.81301	0.937582	FALSE	NO CHANGE
ENSMUSG00000042508	Dmtf1	240.615	-0.0275648	0.116591	-0.236422	0.813105	0.937582	FALSE	NO CHANGE
ENSMUSG00000073155	1810058I24Rik	1540.67	-0.0147665	0.0624335	-0.236516	0.813032	0.937582	FALSE	NO CHANGE
ENSMUSG00000074553	Eif1-ps1	5.58135	-0.16714	0.707291	-0.23631	0.813192	0.937582	FALSE	NO CHANGE
ENSMUSG00000046785	Epm2aip1	366.897	0.0232641	0.0986072	0.235927	0.813489	0.937706	FALSE	NO CHANGE
ENSMUSG00000047787	Flrt1	21.2506	-0.0849582	0.36001	-0.235988	0.813442	0.937706	FALSE	NO CHANGE
ENSMUSG00000064120	Mocs1	20.382	0.082408	0.349359	0.235884	0.813523	0.937706	FALSE	NO CHANGE
ENSMUSG00000002661	Alkbh7	221.397	0.0307559	0.130487	0.2357	0.813666	0.937784	FALSE	NO CHANGE
ENSMUSG00000009614	Sardh	113.585	-0.0364646	0.155006	-0.235247	0.814017	0.938103	FALSE	NO CHANGE
ENSMUSG00000027752	Exosc8	98.9971	-0.0458455	0.195248	-0.234807	0.814358	0.938358	FALSE	NO CHANGE
ENSMUSG00000058997	Vwa8	280.753	-0.0253656	0.108044	-0.23477	0.814387	0.938358	FALSE	NO CHANGE
ENSMUSG00000025133	Ints4	462.956	0.0218393	0.0931307	0.234502	0.814595	0.938512	FALSE	NO CHANGE
ENSMUSG00000021067	Sav1	407.015	-0.0214761	0.0917236	-0.234139	0.814877	0.938664	FALSE	NO CHANGE
ENSMUSG00000113361	B930059L03Rik	5.07886	-0.164734	0.703412	-0.234192	0.814836	0.938664	FALSE	NO CHANGE
ENSMUSG00000009112	Bcl2l13	449.069	0.0196583	0.0841764	0.233537	0.815344	0.938687	FALSE	NO CHANGE
ENSMUSG00000017754	Pltp	13.9759	-0.0983822	0.421131	-0.233614	0.815285	0.938687	FALSE	NO CHANGE
ENSMUSG00000018322	Tomm34	1103.47	-0.0158064	0.0676341	-0.233705	0.815214	0.938687	FALSE	NO CHANGE
ENSMUSG00000063919	Srrm4	41.1657	-0.0634522	0.271677	-0.233558	0.815328	0.938687	FALSE	NO CHANGE
ENSMUSG00000114707	Gm47558	3.65005	0.215461	0.922169	0.233646	0.81526	0.938687	FALSE	NO CHANGE
ENSMUSG00000115867	Gm17753	6.00842	0.16798	0.718968	0.233641	0.815264	0.938687	FALSE	NO CHANGE
ENSMUSG00000015342	Xk	53.8664	-0.051255	0.219738	-0.233255	0.815563	0.938688	FALSE	NO CHANGE
ENSMUSG00000028884	Rpa2	176.834	-0.0372886	0.159867	-0.233247	0.815569	0.938688	FALSE	NO CHANGE
ENSMUSG00000029190	D5Ertd579e	217.931	0.0319102	0.136752	0.233343	0.815495	0.938688	FALSE	NO CHANGE
ENSMUSG00000019971	Cep290	40.9727	0.0696034	0.29879	0.232951	0.815799	0.938825	FALSE	NO CHANGE
ENSMUSG00000025240	Sacm1l	480.186	0.0270924	0.116353	0.232847	0.81588	0.938825	FALSE	NO CHANGE
ENSMUSG00000048240	Gng7	50.8389	-0.0557934	0.239656	-0.232806	0.815912	0.938825	FALSE	NO CHANGE
ENSMUSG00000053819	Camk2d	187.163	0.0311184	0.133758	0.232648	0.816035	0.938881	FALSE	NO CHANGE
ENSMUSG00000021044	Adck1	43.1517	-0.0650745	0.280594	-0.231918	0.816602	0.938932	FALSE	NO CHANGE
ENSMUSG00000034035	Ccdc17	16.1594	0.0987059	0.425212	0.232133	0.816435	0.938932	FALSE	NO CHANGE
ENSMUSG00000039191	Rbpj	167.773	-0.0308181	0.132634	-0.232355	0.816263	0.938932	FALSE	NO CHANGE
ENSMUSG00000072847	A530017D24Rik	7.48636	-0.138544	0.596889	-0.23211	0.816452	0.938932	FALSE	NO CHANGE
ENSMUSG00000073435	Nme3	4.19417	0.176331	0.759282	0.232235	0.816356	0.938932	FALSE	NO CHANGE
ENSMUSG00000084416	Rpl10a-ps1	89.3442	0.04227	0.182123	0.232095	0.816464	0.938932	FALSE	NO CHANGE
ENSMUSG00000093668	Pou5f2	3.86204	-0.195283	0.841778	-0.231989	0.816547	0.938932	FALSE	NO CHANGE
ENSMUSG00000114003	Gm9616	13.5464	-0.0979005	0.42245	-0.231745	0.816736	0.939	FALSE	NO CHANGE
ENSMUSG00000040321	Zfp770	20.2729	0.0895945	0.387311	0.231324	0.817063	0.93929	FALSE	NO CHANGE
ENSMUSG00000046841	Ckap4	29.923	0.0672803	0.291345	0.23093	0.817369	0.939417	FALSE	NO CHANGE
ENSMUSG00000078862	Gm14326	3.90997	0.199808	0.865103	0.230965	0.817342	0.939417	FALSE	NO CHANGE
ENSMUSG00000091623	Gm17092	6.63769	0.149916	0.649286	0.230894	0.817397	0.939417	FALSE	NO CHANGE
ENSMUSG00000038970	Lmtk2	42.9586	-0.0611079	0.265723	-0.229969	0.818116	0.939835	FALSE	NO CHANGE
ENSMUSG00000039756	Dnttip2	440.41	-0.0233937	0.10168	-0.230072	0.818036	0.939835	FALSE	NO CHANGE
ENSMUSG00000041570	Camsap2	193.622	0.0296984	0.129099	0.230043	0.818058	0.939835	FALSE	NO CHANGE
ENSMUSG00000074635	3110070M22Rik	6.1357	0.151633	0.658858	0.230146	0.817979	0.939835	FALSE	NO CHANGE
ENSMUSG00000117789	Gm50388	4.64636	-0.172821	0.751573	-0.229945	0.818134	0.939835	FALSE	NO CHANGE
ENSMUSG00000021884	Hacl1	18.2227	-0.112248	0.488759	-0.229659	0.818357	0.939937	FALSE	NO CHANGE
ENSMUSG00000023008	Fmnl3	400.43	-0.0219801	0.0957164	-0.229638	0.818373	0.939937	FALSE	NO CHANGE
ENSMUSG00000025158	Rfng	127.473	0.0350748	0.152902	0.229394	0.818562	0.940069	FALSE	NO CHANGE
ENSMUSG00000033253	Szt2	63.3131	-0.0464877	0.202998	-0.229006	0.818864	0.94033	FALSE	NO CHANGE
ENSMUSG00000064037	Gpn1	242.092	-0.0262834	0.114839	-0.228871	0.818969	0.940365	FALSE	NO CHANGE
ENSMUSG00000031839	Hsbp1	1893.85	-0.014544	0.0636687	-0.228433	0.81931	0.940412	FALSE	NO CHANGE
ENSMUSG00000035329	Fbxo33	66.2779	0.0468162	0.204878	0.228508	0.819251	0.940412	FALSE	NO CHANGE
ENSMUSG00000035621	Midn	569.961	0.0226654	0.0991284	0.228647	0.819143	0.940412	FALSE	NO CHANGE
ENSMUSG00000035958	Tdp2	278.431	-0.0249002	0.108939	-0.228569	0.819204	0.940412	FALSE	NO CHANGE
ENSMUSG00000047040	Prr15l	60.1932	0.0488095	0.213799	0.228296	0.819416	0.940448	FALSE	NO CHANGE
ENSMUSG00000055302	Mrfap1	1346.26	0.0153075	0.0671087	0.228101	0.819568	0.940537	FALSE	NO CHANGE
ENSMUSG00000081929	Rps11-ps2	5.19237	0.166372	0.730177	0.227851	0.819762	0.940674	FALSE	NO CHANGE
ENSMUSG00000023764	Sfi1	126.216	0.0357707	0.15731	0.227389	0.820121	0.940743	FALSE	NO CHANGE
ENSMUSG00000026589	Sec16b	13.3371	0.135883	0.597173	0.227544	0.820001	0.940743	FALSE	NO CHANGE
ENSMUSG00000028923	Necap2	227.039	-0.0305428	0.134309	-0.227407	0.820108	0.940743	FALSE	NO CHANGE
ENSMUSG00000038807	Rap1gap2	101.17	0.0385333	0.169309	0.227591	0.819964	0.940743	FALSE	NO CHANGE
ENSMUSG00000025323	Sp4	18.6541	-0.0965213	0.425292	-0.226953	0.82046	0.941046	FALSE	NO CHANGE
ENSMUSG00000000439	Mkrn2	523.356	-0.0197372	0.0870089	-0.226841	0.820548	0.94106	FALSE	NO CHANGE
ENSMUSG00000041358	Nutm1	3.63205	-0.225396	0.99468	-0.226602	0.820733	0.941187	FALSE	NO CHANGE
ENSMUSG00000026131	Dst	619.624	-0.0184372	0.0815981	-0.225952	0.821239	0.94156	FALSE	NO CHANGE
ENSMUSG00000028757	Ddost	510.966	0.0218829	0.0967944	0.226076	0.821142	0.94156	FALSE	NO CHANGE
ENSMUSG00000089665	Fcor	7.4661	-0.15154	0.670992	-0.225844	0.821323	0.94156	FALSE	NO CHANGE
ENSMUSG00000103285	Gm37274	36.8636	-0.0722101	0.319798	-0.225799	0.821358	0.94156	FALSE	NO CHANGE
ENSMUSG00000018547	Pip4k2b	284.295	0.025229	0.111863	0.225535	0.821563	0.941692	FALSE	NO CHANGE
ENSMUSG00000019820	Utrn	333.492	0.0256631	0.113826	0.225459	0.821622	0.941692	FALSE	NO CHANGE
ENSMUSG00000005299	Letm1	342.004	0.0233753	0.103957	0.224856	0.822091	0.941771	FALSE	NO CHANGE
ENSMUSG00000006526	Stimate	161.956	0.0327146	0.145346	0.225082	0.821916	0.941771	FALSE	NO CHANGE
ENSMUSG00000022186	Oxct1	184.983	0.0278985	0.124268	0.224504	0.822365	0.941771	FALSE	NO CHANGE
ENSMUSG00000027439	Gzf1	120.366	0.0392032	0.17429	0.224931	0.822033	0.941771	FALSE	NO CHANGE
ENSMUSG00000027879	Sec22b	438.588	-0.0211569	0.0940303	-0.225001	0.821979	0.941771	FALSE	NO CHANGE
ENSMUSG00000035762	Tmem161b	52.1002	0.0506082	0.225242	0.224684	0.822225	0.941771	FALSE	NO CHANGE
ENSMUSG00000038214	Bend3	119.899	0.038012	0.169121	0.224761	0.822165	0.941771	FALSE	NO CHANGE
ENSMUSG00000038816	Ctnnal1	41.0339	0.0610724	0.271969	0.224556	0.822324	0.941771	FALSE	NO CHANGE
ENSMUSG00000097290	1300002E11Rik	57.5342	0.0482668	0.214913	0.224588	0.8223	0.941771	FALSE	NO CHANGE
ENSMUSG00000021277	Traf3	166.944	-0.0318192	0.141991	-0.224093	0.822685	0.941808	FALSE	NO CHANGE
ENSMUSG00000027905	Ddx20	256.611	0.0259035	0.115601	0.224077	0.822697	0.941808	FALSE	NO CHANGE
ENSMUSG00000032194	Kank2	91.3697	-0.0410683	0.18327	-0.224087	0.82269	0.941808	FALSE	NO CHANGE
ENSMUSG00000082163	Gm14276	10.2586	0.12452	0.555538	0.224143	0.822646	0.941808	FALSE	NO CHANGE
ENSMUSG00000043991	Pura	434.354	0.0213118	0.0952762	0.223684	0.823003	0.942055	FALSE	NO CHANGE
ENSMUSG00000049907	Rasl11b	30.8326	-0.0665166	0.29747	-0.223608	0.823062	0.942055	FALSE	NO CHANGE
ENSMUSG00000096472	Cdkn2d	133.446	-0.036016	0.161148	-0.223497	0.823149	0.942068	FALSE	NO CHANGE
ENSMUSG00000048307	Ankrd46	310.37	-0.0244579	0.109483	-0.223395	0.823228	0.942074	FALSE	NO CHANGE
ENSMUSG00000032232	Cgnl1	700.978	-0.0181234	0.0812026	-0.223188	0.823389	0.942163	FALSE	NO CHANGE
ENSMUSG00000041028	Ghitm	1968.23	-0.0151864	0.0680693	-0.223102	0.823456	0.942163	FALSE	NO CHANGE
ENSMUSG00000056643	Chst13	13.0429	0.104663	0.469863	0.222753	0.823728	0.942388	FALSE	NO CHANGE
ENSMUSG00000022305	Lrp12	26.8725	0.0689525	0.309795	0.222575	0.823867	0.942461	FALSE	NO CHANGE
ENSMUSG00000036948	Map11	113.605	0.0377354	0.169913	0.222086	0.824247	0.942467	FALSE	NO CHANGE
ENSMUSG00000039611	Tmem246	181.416	0.0306135	0.137788	0.222178	0.824175	0.942467	FALSE	NO CHANGE
ENSMUSG00000039990	Edrf1	118.624	0.0345584	0.155474	0.222277	0.824098	0.942467	FALSE	NO CHANGE
ENSMUSG00000097333	Zfp87	154.81	-0.031151	0.140206	-0.22218	0.824174	0.942467	FALSE	NO CHANGE
ENSMUSG00000106856	Gm43761	4.94535	0.158006	0.711172	0.222177	0.824176	0.942467	FALSE	NO CHANGE
ENSMUSG00000016382	Pls3	326.761	-0.0222285	0.100471	-0.221243	0.824903	0.942556	FALSE	NO CHANGE
ENSMUSG00000025190	Got1	673.406	0.0173177	0.0781917	0.221478	0.82472	0.942556	FALSE	NO CHANGE
ENSMUSG00000025534	Gusb	463.51	-0.0207604	0.0938109	-0.2213	0.824859	0.942556	FALSE	NO CHANGE
ENSMUSG00000031662	Snx20	44.8862	0.0559873	0.252965	0.221324	0.82484	0.942556	FALSE	NO CHANGE
ENSMUSG00000034850	Tmem127	240.105	-0.0257749	0.116514	-0.221217	0.824924	0.942556	FALSE	NO CHANGE
ENSMUSG00000037788	Vopp1	628.114	0.0432896	0.195096	0.221888	0.824401	0.942556	FALSE	NO CHANGE
ENSMUSG00000053870	Fpgt	87.2636	0.0396653	0.178936	0.221674	0.824568	0.942556	FALSE	NO CHANGE
ENSMUSG00000097000	Gm17435	17.3001	0.084867	0.383613	0.221231	0.824913	0.942556	FALSE	NO CHANGE
ENSMUSG00000006395	Hyi	400.794	-0.0243639	0.110354	-0.220779	0.825265	0.942689	FALSE	NO CHANGE
ENSMUSG00000045763	Basp1	3322.06	-0.0145398	0.0658558	-0.220782	0.825262	0.942689	FALSE	NO CHANGE
ENSMUSG00000113113	Gm2614	5.40429	-0.148181	0.670873	-0.220877	0.825188	0.942689	FALSE	NO CHANGE
ENSMUSG00000000776	Polr3d	88.6152	0.0408983	0.18555	0.220416	0.825547	0.942701	FALSE	NO CHANGE
ENSMUSG00000007216	Zfp775	20.6484	-0.0866553	0.393199	-0.220385	0.825571	0.942701	FALSE	NO CHANGE
ENSMUSG00000013662	Atad1	1243.09	-0.0148681	0.067453	-0.220421	0.825543	0.942701	FALSE	NO CHANGE
ENSMUSG00000032724	Abtb2	42.2967	0.0601614	0.272989	0.22038	0.825575	0.942701	FALSE	NO CHANGE
ENSMUSG00000005687	Bcas2	1212.27	-0.0139106	0.063241	-0.219961	0.825901	0.942943	FALSE	NO CHANGE
ENSMUSG00000042363	Lgalsl	361.424	0.025072	0.114008	0.219916	0.825937	0.942943	FALSE	NO CHANGE
ENSMUSG00000031832	Taf1c	81.7624	-0.0456144	0.207584	-0.219739	0.826074	0.943014	FALSE	NO CHANGE
ENSMUSG00000003808	Farsa	736.987	-0.0162547	0.0744422	-0.218354	0.827154	0.943438	FALSE	NO CHANGE
ENSMUSG00000020189	Osbpl8	103.761	-0.0380972	0.1744	-0.218447	0.827081	0.943438	FALSE	NO CHANGE
ENSMUSG00000028309	Rnf20	260.622	0.02616	0.119892	0.218196	0.827277	0.943438	FALSE	NO CHANGE
ENSMUSG00000028879	Stx12	595.808	0.0191877	0.087866	0.218375	0.827137	0.943438	FALSE	NO CHANGE
ENSMUSG00000031229	Atrx	414.312	-0.0268313	0.122997	-0.218146	0.827316	0.943438	FALSE	NO CHANGE
ENSMUSG00000042570	Mier2	165.182	-0.0382317	0.175289	-0.218107	0.827346	0.943438	FALSE	NO CHANGE
ENSMUSG00000043602	Zfp3	59.098	-0.0494944	0.226738	-0.218289	0.827204	0.943438	FALSE	NO CHANGE
ENSMUSG00000048572	Tmem252	21.2604	-0.0877132	0.40066	-0.218922	0.826711	0.943438	FALSE	NO CHANGE
ENSMUSG00000053510	Nrd1	322.115	0.0308923	0.141413	0.218455	0.827075	0.943438	FALSE	NO CHANGE
ENSMUSG00000057228	Aadat	4.25882	-0.188628	0.863874	-0.218351	0.827156	0.943438	FALSE	NO CHANGE
ENSMUSG00000074582	Arfgef2	143.543	0.0313114	0.143382	0.218378	0.827135	0.943438	FALSE	NO CHANGE
ENSMUSG00000117458	Gm6552	5.30654	-0.156775	0.718203	-0.218288	0.827205	0.943438	FALSE	NO CHANGE
ENSMUSG00000004473	Clec11a	23.586	0.0755418	0.346706	0.217884	0.827519	0.943536	FALSE	NO CHANGE
ENSMUSG00000017221	Psmd3	1216.96	-0.0168594	0.0774406	-0.217708	0.827657	0.943536	FALSE	NO CHANGE
ENSMUSG00000030452	Nipa2	460.859	0.0223772	0.10275	0.217783	0.827598	0.943536	FALSE	NO CHANGE
ENSMUSG00000041278	Ttc1	277.245	-0.0227066	0.104567	-0.217148	0.828093	0.943948	FALSE	NO CHANGE
ENSMUSG00000028755	Cda	8.66123	-0.139904	0.645001	-0.216904	0.828283	0.943993	FALSE	NO CHANGE
ENSMUSG00000118506	1700094D03Rik	5.65198	-0.147619	0.68037	-0.216969	0.828232	0.943993	FALSE	NO CHANGE
ENSMUSG00000001524	Gtf2h4	222	0.028959	0.133947	0.216198	0.828833	0.944147	FALSE	NO CHANGE
ENSMUSG00000004661	Arid3b	18.1223	0.0813611	0.376403	0.216154	0.828868	0.944147	FALSE	NO CHANGE
ENSMUSG00000021235	Coq6	296.267	-0.0232808	0.107618	-0.216328	0.828732	0.944147	FALSE	NO CHANGE
ENSMUSG00000021327	Zkscan3	640.015	0.0160816	0.0742815	0.216495	0.828602	0.944147	FALSE	NO CHANGE
ENSMUSG00000024121	Atp6v0c	17.4148	-0.0838692	0.38762	-0.216369	0.8287	0.944147	FALSE	NO CHANGE
ENSMUSG00000032846	Zswim6	114.98	-0.0326402	0.150844	-0.216384	0.828689	0.944147	FALSE	NO CHANGE
ENSMUSG00000071723	Gspt2	37.4685	-0.0616285	0.285313	-0.216003	0.828985	0.944195	FALSE	NO CHANGE
ENSMUSG00000031422	Morf4l2	1289.51	-0.0147978	0.0686016	-0.215706	0.829217	0.944374	FALSE	NO CHANGE
ENSMUSG00000026024	Als2	33.0788	0.064628	0.300098	0.215356	0.82949	0.944592	FALSE	NO CHANGE
ENSMUSG00000041679	Lrrc29	6.97741	-0.13268	0.616352	-0.215267	0.829559	0.944592	FALSE	NO CHANGE
ENSMUSG00000030805	Stx4a	346.105	-0.0238778	0.111063	-0.214993	0.829773	0.94475	FALSE	NO CHANGE
ENSMUSG00000029550	Sppl3	1346.2	-0.0161804	0.0754301	-0.214509	0.83015	0.945094	FALSE	NO CHANGE
ENSMUSG00000038215	Cep44	78.0307	0.0523485	0.244725	0.213908	0.830619	0.945388	FALSE	NO CHANGE
ENSMUSG00000041769	Ppp2r2d	427.812	0.0199135	0.0930933	0.213909	0.830618	0.945388	FALSE	NO CHANGE
ENSMUSG00000048439	Nupl2	73.9867	0.0402241	0.188061	0.213888	0.830634	0.945388	FALSE	NO CHANGE
ENSMUSG00000025512	Chid1	194.789	-0.0289912	0.135972	-0.213214	0.83116	0.945473	FALSE	NO CHANGE
ENSMUSG00000026502	Desi2	258.114	0.0265296	0.124176	0.213645	0.830824	0.945473	FALSE	NO CHANGE
ENSMUSG00000038240	Pdss2	108.842	0.0360079	0.168782	0.213339	0.831063	0.945473	FALSE	NO CHANGE
ENSMUSG00000066042	Med18	7.69431	0.133397	0.625149	0.213384	0.831027	0.945473	FALSE	NO CHANGE
ENSMUSG00000087578	Ccdc142os	12.7932	0.100048	0.468792	0.213416	0.831002	0.945473	FALSE	NO CHANGE
ENSMUSG00000090564	A430057M04Rik	11.4208	0.100975	0.473503	0.21325	0.831132	0.945473	FALSE	NO CHANGE
ENSMUSG00000041609	Bicdl1	65.7065	0.0464036	0.217962	0.212898	0.831407	0.945669	FALSE	NO CHANGE
ENSMUSG00000020003	Pex7	238.028	-0.0287163	0.135091	-0.212569	0.831663	0.945875	FALSE	NO CHANGE
ENSMUSG00000038503	Mesd	840.461	0.0151978	0.0715901	0.212289	0.831881	0.946038	FALSE	NO CHANGE
ENSMUSG00000032178	Ilf3	1148.57	-0.0131843	0.0621754	-0.21205	0.832068	0.946081	FALSE	NO CHANGE
ENSMUSG00000042680	Garem1	81.0549	-0.0413915	0.1952	-0.212047	0.83207	0.946081	FALSE	NO CHANGE
ENSMUSG00000002379	Ndufa11	1254.87	-0.0146653	0.0693331	-0.21152	0.832482	0.946444	FALSE	NO CHANGE
ENSMUSG00000023186	Vwa5a	248.557	-0.0287487	0.135962	-0.211446	0.83254	0.946444	FALSE	NO CHANGE
ENSMUSG00000030795	Fus	89.5817	-0.0433281	0.205455	-0.210888	0.832975	0.946704	FALSE	NO CHANGE
ENSMUSG00000069114	Zbtb10	117.251	-0.0385181	0.182669	-0.210863	0.832994	0.946704	FALSE	NO CHANGE
ENSMUSG00000109297	Gm31522	3.69977	-0.20943	0.992617	-0.210988	0.832897	0.946704	FALSE	NO CHANGE
ENSMUSG00000001552	Jup	1038.15	0.0200665	0.0953822	0.21038	0.833371	0.946705	FALSE	NO CHANGE
ENSMUSG00000025525	Apool	222.258	0.0286899	0.136363	0.210394	0.83336	0.946705	FALSE	NO CHANGE
ENSMUSG00000028256	Odf2l	46.9306	-0.0506919	0.240785	-0.210528	0.833256	0.946705	FALSE	NO CHANGE
ENSMUSG00000032570	Atp2c1	324.903	-0.0246977	0.11726	-0.210624	0.833181	0.946705	FALSE	NO CHANGE
ENSMUSG00000034449	Dhrs11	87.5813	-0.0391584	0.185862	-0.210685	0.833133	0.946705	FALSE	NO CHANGE
ENSMUSG00000033857	Engase	48.6296	-0.0497831	0.237142	-0.209929	0.833723	0.947019	FALSE	NO CHANGE
ENSMUSG00000014956	Ppp1cb	1861.35	-0.0134385	0.0641392	-0.209521	0.834042	0.947039	FALSE	NO CHANGE
ENSMUSG00000049516	Spty2d1	227.966	-0.0299778	0.143026	-0.209596	0.833983	0.947039	FALSE	NO CHANGE
ENSMUSG00000062248	Cks2	206.731	-0.0271345	0.129504	-0.209526	0.834038	0.947039	FALSE	NO CHANGE
ENSMUSG00000084845	Tmem240	14.027	-0.0941389	0.44921	-0.209566	0.834007	0.947039	FALSE	NO CHANGE
ENSMUSG00000021224	Numb	82.3339	0.0398409	0.190961	0.208633	0.834734	0.947151	FALSE	NO CHANGE
ENSMUSG00000026750	Psmb7	833.95	-0.015239	0.0732443	-0.208057	0.835184	0.947151	FALSE	NO CHANGE
ENSMUSG00000028919	Arhgef19	4.23823	0.158321	0.761347	0.207948	0.83527	0.947151	FALSE	NO CHANGE
ENSMUSG00000031197	Vbp1	263.477	0.0246076	0.118157	0.208262	0.835025	0.947151	FALSE	NO CHANGE
ENSMUSG00000032478	Nme6	159.123	0.0275977	0.132592	0.208141	0.835119	0.947151	FALSE	NO CHANGE
ENSMUSG00000040687	Madd	60.5101	0.0442125	0.212532	0.208027	0.835208	0.947151	FALSE	NO CHANGE
ENSMUSG00000042873	Lhfpl4	25.3408	-0.0696802	0.333517	-0.208925	0.834507	0.947151	FALSE	NO CHANGE
ENSMUSG00000046667	Rbm12b1	81.5081	0.0418101	0.200784	0.208234	0.835046	0.947151	FALSE	NO CHANGE
ENSMUSG00000047036	Zfp445	219.762	0.0251523	0.120394	0.208916	0.834514	0.947151	FALSE	NO CHANGE
ENSMUSG00000050565	Tor1aip2	2370.54	-0.0120665	0.0577704	-0.20887	0.83455	0.947151	FALSE	NO CHANGE
ENSMUSG00000063801	Ap3s2	253.463	0.0257008	0.123182	0.208642	0.834728	0.947151	FALSE	NO CHANGE
ENSMUSG00000066036	Ubr4	521.297	0.0177881	0.0852685	0.208612	0.834751	0.947151	FALSE	NO CHANGE
ENSMUSG00000102193	Gm7299	11.2179	0.10447	0.499789	0.209028	0.834426	0.947151	FALSE	NO CHANGE
ENSMUSG00000109679	Gm45342	5.832	0.135603	0.650404	0.20849	0.834846	0.947151	FALSE	NO CHANGE
ENSMUSG00000110834	Gm39469	10.4316	0.0991269	0.475746	0.208361	0.834947	0.947151	FALSE	NO CHANGE
ENSMUSG00000019966	Kitl	253.654	0.0242974	0.117316	0.207111	0.835923	0.947294	FALSE	NO CHANGE
ENSMUSG00000022442	Ttll1	113.564	-0.0382706	0.184675	-0.207232	0.835828	0.947294	FALSE	NO CHANGE
ENSMUSG00000028538	St3gal3	84.8462	0.0389152	0.187643	0.20739	0.835706	0.947294	FALSE	NO CHANGE
ENSMUSG00000032666	1700025G04Rik	1044.98	0.0148421	0.0715916	0.207317	0.835763	0.947294	FALSE	NO CHANGE
ENSMUSG00000033128	Gga1	453.259	-0.0179383	0.0864579	-0.20748	0.835635	0.947294	FALSE	NO CHANGE
ENSMUSG00000034614	Pik3ip1	337.897	-0.0234092	0.113007	-0.207148	0.835894	0.947294	FALSE	NO CHANGE
ENSMUSG00000045288	Ush1g	3.60822	-0.195795	0.945173	-0.207153	0.83589	0.947294	FALSE	NO CHANGE
ENSMUSG00000001445	Mrpl10	382.759	0.022129	0.107257	0.206318	0.836542	0.947569	FALSE	NO CHANGE
ENSMUSG00000028039	Efna3	11.3898	0.0982826	0.476135	0.206417	0.836465	0.947569	FALSE	NO CHANGE
ENSMUSG00000030982	Vps35l	659.079	-0.015881	0.076923	-0.206453	0.836437	0.947569	FALSE	NO CHANGE
ENSMUSG00000046876	Atxn1	42.5843	-0.0542328	0.262838	-0.206335	0.836529	0.947569	FALSE	NO CHANGE
ENSMUSG00000071662	Polr2g	1643.53	-0.0126456	0.0612598	-0.206426	0.836458	0.947569	FALSE	NO CHANGE
ENSMUSG00000082272	Gm11675	11.2998	-0.0967119	0.46919	-0.206125	0.836693	0.947654	FALSE	NO CHANGE
ENSMUSG00000053641	Dennd4a	43.2767	-0.0503834	0.244864	-0.20576	0.836978	0.947892	FALSE	NO CHANGE
ENSMUSG00000030086	Chchd6	297.597	0.0225485	0.109691	0.205563	0.837132	0.947981	FALSE	NO CHANGE
ENSMUSG00000030067	Foxp1	462.117	-0.020171	0.0982229	-0.20536	0.837291	0.94799	FALSE	NO CHANGE
ENSMUSG00000056383	AI987944	122.174	0.0316619	0.154174	0.205364	0.837288	0.94799	FALSE	NO CHANGE
ENSMUSG00000078672	Mup20	12.7274	0.0931025	0.454132	0.205012	0.837563	0.948213	FALSE	NO CHANGE
ENSMUSG00000021610	Clptm1l	1699.39	0.0131252	0.0640668	0.204867	0.837676	0.948255	FALSE	NO CHANGE
ENSMUSG00000028557	Rnf11	966.489	-0.0137282	0.067153	-0.204432	0.838016	0.948294	FALSE	NO CHANGE
ENSMUSG00000030061	Uba3	637.886	0.016704	0.0817842	0.204245	0.838162	0.948294	FALSE	NO CHANGE
ENSMUSG00000034252	Senp6	649.172	-0.015878	0.0777224	-0.204291	0.838126	0.948294	FALSE	NO CHANGE
ENSMUSG00000063550	Nup98	182.697	0.0301941	0.147486	0.204725	0.837787	0.948294	FALSE	NO CHANGE
ENSMUSG00000064030	Pym1	21.3676	-0.0723799	0.354208	-0.204343	0.838085	0.948294	FALSE	NO CHANGE
ENSMUSG00000078238	Gm12854	10.4479	0.0986717	0.482509	0.204497	0.837965	0.948294	FALSE	NO CHANGE
ENSMUSG00000027706	Sec62	853.472	0.0145423	0.071298	0.203965	0.838381	0.948456	FALSE	NO CHANGE
ENSMUSG00000028064	Sema4a	291.419	-0.0239535	0.117591	-0.203703	0.838586	0.948517	FALSE	NO CHANGE
ENSMUSG00000053178	Mterf1b	5.63756	-0.137793	0.67628	-0.203751	0.838548	0.948517	FALSE	NO CHANGE
ENSMUSG00000007880	Arid1a	455.217	0.0182154	0.0895482	0.203414	0.838811	0.948687	FALSE	NO CHANGE
ENSMUSG00000023175	Bsg	6370.49	0.0137736	0.0678159	0.203103	0.839055	0.948863	FALSE	NO CHANGE
ENSMUSG00000071528	Atp5md	19.8936	-0.0808683	0.398323	-0.203022	0.839118	0.948863	FALSE	NO CHANGE
ENSMUSG00000102018	Iqank1	5.9263	0.144755	0.713949	0.202753	0.839328	0.949016	FALSE	NO CHANGE
ENSMUSG00000004846	Plod3	175.24	0.0359132	0.177765	0.202026	0.839896	0.94922	FALSE	NO CHANGE
ENSMUSG00000012117	Dhdds	204.826	0.0263991	0.131416	0.200881	0.840791	0.94922	FALSE	NO CHANGE
ENSMUSG00000014039	Prdm15	88.2558	-0.0344412	0.171591	-0.200717	0.84092	0.94922	FALSE	NO CHANGE
ENSMUSG00000018821	Avpi1	713.445	-0.0149574	0.0741011	-0.201851	0.840033	0.94922	FALSE	NO CHANGE
ENSMUSG00000019302	Atp6v0a1	201.905	-0.024609	0.122324	-0.201179	0.840559	0.94922	FALSE	NO CHANGE
ENSMUSG00000023913	Pla2g7	5.25799	-0.144788	0.715543	-0.202347	0.839645	0.94922	FALSE	NO CHANGE
ENSMUSG00000025212	Sfxn3	1755.21	-0.0121963	0.0607171	-0.200871	0.8408	0.94922	FALSE	NO CHANGE
ENSMUSG00000029781	Fkbp9	1046.19	-0.0138287	0.0683664	-0.202272	0.839704	0.94922	FALSE	NO CHANGE
ENSMUSG00000032463	Faim	199.528	0.0279228	0.13884	0.201115	0.840609	0.94922	FALSE	NO CHANGE
ENSMUSG00000035246	Pcyt1b	75.3303	0.0388179	0.192364	0.201795	0.840077	0.94922	FALSE	NO CHANGE
ENSMUSG00000037991	Rmi2	11.9099	0.099484	0.494661	0.201116	0.840608	0.94922	FALSE	NO CHANGE
ENSMUSG00000039789	Zfp597	57.2732	-0.0476063	0.23673	-0.2011	0.84062	0.94922	FALSE	NO CHANGE
ENSMUSG00000041417	Pik3r1	70.4172	0.0401454	0.199137	0.201597	0.840232	0.94922	FALSE	NO CHANGE
ENSMUSG00000046589	Lrrc8e	68.7127	0.0471148	0.234663	0.200777	0.840873	0.94922	FALSE	NO CHANGE
ENSMUSG00000053182	Gm609	4.81071	-0.154417	0.765097	-0.201827	0.840052	0.94922	FALSE	NO CHANGE
ENSMUSG00000054469	Lclat1	112.624	-0.035964	0.178398	-0.201595	0.840234	0.94922	FALSE	NO CHANGE
ENSMUSG00000056267	Cep70	59.8078	0.0445192	0.221832	0.200689	0.840942	0.94922	FALSE	NO CHANGE
ENSMUSG00000058729	Lin9	81.8022	-0.0365193	0.181381	-0.20134	0.840433	0.94922	FALSE	NO CHANGE
ENSMUSG00000062729	Ppox	159.235	0.0319674	0.159233	0.200758	0.840888	0.94922	FALSE	NO CHANGE
ENSMUSG00000002326	Gmpr2	303.268	0.0216823	0.108304	0.200198	0.841326	0.949402	FALSE	NO CHANGE
ENSMUSG00000027997	Casp6	191.791	-0.0266647	0.133316	-0.200011	0.841472	0.949402	FALSE	NO CHANGE
ENSMUSG00000032637	Atxn2l	847.52	0.0153745	0.076896	0.199939	0.841529	0.949402	FALSE	NO CHANGE
ENSMUSG00000034118	Tpst1	96.1483	0.0365265	0.182809	0.199806	0.841632	0.949402	FALSE	NO CHANGE
ENSMUSG00000039163	Cmc1	376.916	0.0607373	0.303571	0.200076	0.841421	0.949402	FALSE	NO CHANGE
ENSMUSG00000046138	9930021J03Rik	384.565	0.0184109	0.091962	0.200201	0.841323	0.949402	FALSE	NO CHANGE
ENSMUSG00000078184	Rbm8a2	9.4104	0.101558	0.508271	0.199811	0.841629	0.949402	FALSE	NO CHANGE
ENSMUSG00000028608	Czib	275.053	0.0235702	0.118072	0.199626	0.841773	0.949476	FALSE	NO CHANGE
ENSMUSG00000016510	Mtif3	175.619	-0.0285	0.143165	-0.199072	0.842207	0.949625	FALSE	NO CHANGE
ENSMUSG00000017291	Taok1	509.101	0.0162553	0.0816424	0.199103	0.842182	0.949625	FALSE	NO CHANGE
ENSMUSG00000057697	Vmn1r53	5.58535	-0.142011	0.713033	-0.199165	0.842134	0.949625	FALSE	NO CHANGE
ENSMUSG00000084128	Esrp2	154.622	-0.0298945	0.150143	-0.199108	0.842179	0.949625	FALSE	NO CHANGE
ENSMUSG00000054676	1600014C10Rik	184.54	0.025619	0.128902	0.198749	0.842459	0.949824	FALSE	NO CHANGE
ENSMUSG00000109157	Gm44829	7.5935	0.114186	0.574845	0.198638	0.842546	0.949837	FALSE	NO CHANGE
ENSMUSG00000029772	Ahcyl2	182.811	0.0264634	0.133416	0.198352	0.84277	0.94994	FALSE	NO CHANGE
ENSMUSG00000040367	Lrrd1	4.10661	0.173465	0.87464	0.198328	0.842789	0.94994	FALSE	NO CHANGE
ENSMUSG00000031608	Galnt7	142.572	0.0287416	0.145381	0.197698	0.843281	0.95041	FALSE	NO CHANGE
ENSMUSG00000035206	Sppl2b	179.195	0.0289429	0.146658	0.197349	0.843554	0.950632	FALSE	NO CHANGE
ENSMUSG00000024213	Nudt3	469.799	-0.0205517	0.104215	-0.197205	0.843667	0.950675	FALSE	NO CHANGE
ENSMUSG00000078853	Igtp	34.8723	0.0608133	0.308906	0.196867	0.843932	0.950724	FALSE	NO CHANGE
ENSMUSG00000085939	Cd63-ps	24.2486	-0.0686144	0.348546	-0.196859	0.843938	0.950724	FALSE	NO CHANGE
ENSMUSG00000097099	Gm9917	9.99926	0.102225	0.518903	0.197003	0.843825	0.950724	FALSE	NO CHANGE
ENSMUSG00000005506	Celf1	1261.5	0.0145375	0.0739096	0.196694	0.844067	0.950777	FALSE	NO CHANGE
ENSMUSG00000053286	Trmt1l	726.474	-0.0148495	0.0755397	-0.196579	0.844157	0.950777	FALSE	NO CHANGE
ENSMUSG00000070287	Slc35g2	41.6998	0.0491425	0.250076	0.19651	0.844211	0.950777	FALSE	NO CHANGE
ENSMUSG00000020151	Ptprr	48.1315	-0.0460816	0.234793	-0.196265	0.844403	0.950822	FALSE	NO CHANGE
ENSMUSG00000020978	Klhdc2	974.328	-0.0132766	0.0676342	-0.1963	0.844375	0.950822	FALSE	NO CHANGE
ENSMUSG00000024095	Hnrnpll	436.421	0.0171432	0.0881451	0.194488	0.845794	0.950843	FALSE	NO CHANGE
ENSMUSG00000026628	Atf3	544.484	0.0171586	0.0879745	0.195041	0.845361	0.950843	FALSE	NO CHANGE
ENSMUSG00000028085	Gatb	60.6932	0.0432403	0.221654	0.19508	0.84533	0.950843	FALSE	NO CHANGE
ENSMUSG00000029551	Psmg3	576.246	0.0150767	0.0774794	0.194589	0.845715	0.950843	FALSE	NO CHANGE
ENSMUSG00000035781	R3hdm4	293.141	-0.0442827	0.227605	-0.194559	0.845738	0.950843	FALSE	NO CHANGE
ENSMUSG00000035944	Ttc38	134.247	-0.0296846	0.152012	-0.195278	0.845175	0.950843	FALSE	NO CHANGE
ENSMUSG00000037221	Mospd3	245.266	0.0249675	0.128321	0.19457	0.845729	0.950843	FALSE	NO CHANGE
ENSMUSG00000041203	Trir	2010.26	0.014926	0.0767773	0.194406	0.845858	0.950843	FALSE	NO CHANGE
ENSMUSG00000042851	Zc3h6	25.8093	-0.0711903	0.365367	-0.194846	0.845513	0.950843	FALSE	NO CHANGE
ENSMUSG00000044030	Irf2bp1	809.136	0.0139547	0.0712032	0.195985	0.844622	0.950843	FALSE	NO CHANGE
ENSMUSG00000047534	Mis18bp1	32.136	0.0610818	0.312223	0.195635	0.844896	0.950843	FALSE	NO CHANGE
ENSMUSG00000049600	Zbtb45	273.86	0.022687	0.116038	0.195514	0.844991	0.950843	FALSE	NO CHANGE
ENSMUSG00000063145	Bbs5	88.3687	-0.0370571	0.189462	-0.195592	0.84493	0.950843	FALSE	NO CHANGE
ENSMUSG00000065979	Cpped1	234.78	0.0243588	0.124706	0.195331	0.845134	0.950843	FALSE	NO CHANGE
ENSMUSG00000083022	Rps15a-ps6	19.5703	-0.0691682	0.355412	-0.194614	0.845695	0.950843	FALSE	NO CHANGE
ENSMUSG00000085208	Brip1os	519.575	-0.0185281	0.0950179	-0.194996	0.845396	0.950843	FALSE	NO CHANGE
ENSMUSG00000097882	0610038B21Rik	4.77316	-0.145256	0.7421	-0.195736	0.844817	0.950843	FALSE	NO CHANGE
ENSMUSG00000101655	2310040G24Rik	27.408	-0.0589412	0.301275	-0.195639	0.844893	0.950843	FALSE	NO CHANGE
ENSMUSG00000107455	Gm43868	3.76213	-0.156046	0.802039	-0.194562	0.845736	0.950843	FALSE	NO CHANGE
ENSMUSG00000006736	Tspan31	713.22	-0.0157035	0.0808355	-0.194265	0.845969	0.950883	FALSE	NO CHANGE
ENSMUSG00000025871	4833439L19Rik	674.058	-0.0173781	0.0896142	-0.193921	0.846238	0.951004	FALSE	NO CHANGE
ENSMUSG00000029104	Htt	280.071	0.0236912	0.122222	0.193838	0.846303	0.951004	FALSE	NO CHANGE
ENSMUSG00000041895	Wipi1	505.393	0.0167948	0.0866267	0.193875	0.846274	0.951004	FALSE	NO CHANGE
ENSMUSG00000001288	Rarg	227.924	0.0233399	0.120805	0.193204	0.8468	0.951151	FALSE	NO CHANGE
ENSMUSG00000025077	Dclre1a	25.7701	0.0642971	0.332944	0.193117	0.846868	0.951151	FALSE	NO CHANGE
ENSMUSG00000040957	Cables1	11.5955	0.0937844	0.484904	0.193408	0.846639	0.951151	FALSE	NO CHANGE
ENSMUSG00000073468	Sft2d1	57.1748	-0.0415325	0.215093	-0.193091	0.846888	0.951151	FALSE	NO CHANGE
ENSMUSG00000097416	Gm26670	7.36153	-0.122792	0.635083	-0.193348	0.846686	0.951151	FALSE	NO CHANGE
ENSMUSG00000099681	1700052K11Rik	71.3166	-0.0404347	0.20899	-0.193477	0.846586	0.951151	FALSE	NO CHANGE
ENSMUSG00000028041	Adam15	133.187	0.0269023	0.139923	0.192266	0.847534	0.951712	FALSE	NO CHANGE
ENSMUSG00000044149	Nkrf	142.627	0.0277148	0.144152	0.192261	0.847538	0.951712	FALSE	NO CHANGE
ENSMUSG00000026547	Tagln2	10150.1	-0.0312592	0.162878	-0.191917	0.847807	0.951773	FALSE	NO CHANGE
ENSMUSG00000030036	Mogs	463.756	-0.0179938	0.0937802	-0.191872	0.847843	0.951773	FALSE	NO CHANGE
ENSMUSG00000087022	9130024F11Rik	15.9334	-0.0857803	0.447226	-0.191805	0.847895	0.951773	FALSE	NO CHANGE
ENSMUSG00000087639	Gm15512	15.71	-0.0848367	0.441711	-0.192064	0.847692	0.951773	FALSE	NO CHANGE
ENSMUSG00000031618	Nr3c2	35.3278	-0.0595648	0.310804	-0.191647	0.848019	0.951827	FALSE	NO CHANGE
ENSMUSG00000035007	Rundc1	178.648	0.0292674	0.152795	0.191546	0.848098	0.951831	FALSE	NO CHANGE
ENSMUSG00000036339	Tmem260	150.062	-0.0314717	0.164615	-0.191184	0.848382	0.952065	FALSE	NO CHANGE
ENSMUSG00000054051	Ercc6	97.6391	0.037031	0.193814	0.191064	0.848475	0.952085	FALSE	NO CHANGE
ENSMUSG00000021716	Srek1ip1	570.765	-0.0163756	0.0859265	-0.190576	0.848857	0.952258	FALSE	NO CHANGE
ENSMUSG00000057229	Dmac2	194.343	-0.0237865	0.124812	-0.190578	0.848856	0.952258	FALSE	NO CHANGE
ENSMUSG00000090031	4732440D04Rik	25.6044	-0.0656832	0.344364	-0.190738	0.848731	0.952258	FALSE	NO CHANGE
ENSMUSG00000002395	Use1	697.724	-0.0151612	0.0796063	-0.190453	0.848954	0.952282	FALSE	NO CHANGE
ENSMUSG00000026975	Dph7	20.6791	-0.0715041	0.376371	-0.189983	0.849323	0.952588	FALSE	NO CHANGE
ENSMUSG00000058761	Rnf169	201.26	0.0247578	0.130364	0.189912	0.849378	0.952588	FALSE	NO CHANGE
ENSMUSG00000024869	Gm49405	4.56665	0.148609	0.78495	0.189323	0.84984	0.95302	FALSE	NO CHANGE
ENSMUSG00000041697	Cox6a1	886.873	0.0167826	0.0887554	0.189089	0.850023	0.953141	FALSE	NO CHANGE
ENSMUSG00000014418	Hps5	183.193	-0.0260113	0.138608	-0.187662	0.851142	0.953146	FALSE	NO CHANGE
ENSMUSG00000026349	Ccnt2	275.596	0.0209432	0.111617	0.187633	0.851164	0.953146	FALSE	NO CHANGE
ENSMUSG00000026648	Dclre1c	46.8986	0.0484427	0.257859	0.187865	0.850982	0.953146	FALSE	NO CHANGE
ENSMUSG00000027429	Sec23b	386.425	-0.0172389	0.091347	-0.188719	0.850313	0.953146	FALSE	NO CHANGE
ENSMUSG00000028145	Them4	190.172	-0.0241522	0.127923	-0.188802	0.850248	0.953146	FALSE	NO CHANGE
ENSMUSG00000031513	Leprotl1	892.761	-0.0150806	0.079906	-0.188729	0.850305	0.953146	FALSE	NO CHANGE
ENSMUSG00000037416	Dmxl1	132.187	-0.0291922	0.155342	-0.187922	0.850938	0.953146	FALSE	NO CHANGE
ENSMUSG00000037905	Bri3bp	774.763	-0.014408	0.0767268	-0.187784	0.851046	0.953146	FALSE	NO CHANGE
ENSMUSG00000041079	Rwdd2b	44.4596	0.0462183	0.24588	0.187971	0.850899	0.953146	FALSE	NO CHANGE
ENSMUSG00000050856	Atp5k	115.831	0.0297192	0.157882	0.188237	0.850691	0.953146	FALSE	NO CHANGE
ENSMUSG00000053332	Gas5	815.102	-0.0133954	0.0713211	-0.187818	0.851019	0.953146	FALSE	NO CHANGE
ENSMUSG00000074170	Plekhf1	68.3905	0.0436635	0.232362	0.187911	0.850946	0.953146	FALSE	NO CHANGE
ENSMUSG00000074578	Zfas1	429.193	-0.0188071	0.100104	-0.187876	0.850974	0.953146	FALSE	NO CHANGE
ENSMUSG00000107994	D830050J10Rik	5.3235	0.130231	0.693665	0.187743	0.851078	0.953146	FALSE	NO CHANGE
__no_feature	__no_feature	608723	0.00758336	0.0403688	0.187852	0.850993	0.953146	FALSE	NO CHANGE
ENSMUSG00000021279	Cdc42bpb	808.165	0.0148809	0.0795048	0.18717	0.851527	0.953372	FALSE	NO CHANGE
ENSMUSG00000025260	Hsd17b10	629.481	-0.0166754	0.0891325	-0.187086	0.851593	0.953372	FALSE	NO CHANGE
ENSMUSG00000055044	Pdlim1	179.282	0.0308259	0.164656	0.187213	0.851493	0.953372	FALSE	NO CHANGE
ENSMUSG00000024725	Ostf1	1561.45	-0.0113806	0.0609154	-0.186826	0.851797	0.953516	FALSE	NO CHANGE
ENSMUSG00000005625	Psmd4	1290.54	0.0130953	0.07013	0.186728	0.851874	0.953516	FALSE	NO CHANGE
ENSMUSG00000025008	Tctn3	114.362	0.0293592	0.157793	0.186061	0.852397	0.953622	FALSE	NO CHANGE
ENSMUSG00000028048	Gba	231.652	-0.0226835	0.122056	-0.185845	0.852567	0.953622	FALSE	NO CHANGE
ENSMUSG00000029833	Trim24	232.395	0.0217197	0.116877	0.185834	0.852575	0.953622	FALSE	NO CHANGE
ENSMUSG00000036782	Klhl13	79.1912	0.0355638	0.191176	0.186027	0.852424	0.953622	FALSE	NO CHANGE
ENSMUSG00000043154	Ppp2r3a	97.6968	-0.0310288	0.166839	-0.18598	0.85246	0.953622	FALSE	NO CHANGE
ENSMUSG00000067121	Gm7027	9.84713	0.0950065	0.510372	0.186152	0.852326	0.953622	FALSE	NO CHANGE
ENSMUSG00000087213	2810408I11Rik	19.1254	0.068348	0.367071	0.186198	0.852289	0.953622	FALSE	NO CHANGE
ENSMUSG00000112160	BC024063	5.08387	0.145364	0.779543	0.186473	0.852074	0.953622	FALSE	NO CHANGE
ENSMUSG00000041702	Btbd7	255.992	-0.0200529	0.107977	-0.185715	0.852668	0.953642	FALSE	NO CHANGE
ENSMUSG00000022364	Tbc1d31	135.212	0.030061	0.162217	0.185313	0.852983	0.953825	FALSE	NO CHANGE
ENSMUSG00000060260	Pwwp2b	621.637	-0.0142961	0.0771254	-0.185361	0.852946	0.953825	FALSE	NO CHANGE
ENSMUSG00000001128	Cfp	22.2066	0.0698931	0.378366	0.184723	0.853446	0.953961	FALSE	NO CHANGE
ENSMUSG00000032640	Chsy1	238.465	-0.0226613	0.122532	-0.184942	0.853275	0.953961	FALSE	NO CHANGE
ENSMUSG00000038555	Reep2	5.16881	-0.135116	0.731643	-0.184674	0.853484	0.953961	FALSE	NO CHANGE
ENSMUSG00000050357	Carmil2	6.01083	0.121954	0.659194	0.185005	0.853225	0.953961	FALSE	NO CHANGE
ENSMUSG00000092072	Gm4540	18.5645	0.0688062	0.37249	0.184719	0.853449	0.953961	FALSE	NO CHANGE
ENSMUSG00000027312	Atrn	187.028	0.0260097	0.140927	0.184561	0.853573	0.953976	FALSE	NO CHANGE
ENSMUSG00000041658	Rragb	4.15655	0.145753	0.79182	0.184073	0.853956	0.954319	FALSE	NO CHANGE
ENSMUSG00000030663	1110004F10Rik	1418.99	0.0121499	0.0661125	0.183776	0.854189	0.954494	FALSE	NO CHANGE
ENSMUSG00000028692	Akr1a1	3801.44	-0.0115885	0.063213	-0.183325	0.854543	0.954608	FALSE	NO CHANGE
ENSMUSG00000040857	Erf	234.786	0.0212545	0.115998	0.183231	0.854616	0.954608	FALSE	NO CHANGE
ENSMUSG00000058709	Egln2	352.635	-0.0188776	0.102888	-0.183477	0.854424	0.954608	FALSE	NO CHANGE
ENSMUSG00000074829	2010315B03Rik	142.237	-0.0276454	0.150933	-0.183163	0.85467	0.954608	FALSE	NO CHANGE
ENSMUSG00000103486	Gm10657	7.74283	0.107914	0.588853	0.183261	0.854593	0.954608	FALSE	NO CHANGE
ENSMUSG00000097207	6030443J06Rik	3.9396	0.157526	0.861705	0.182808	0.854949	0.954835	FALSE	NO CHANGE
ENSMUSG00000000194	Gpr107	224.612	-0.0220196	0.120751	-0.182356	0.855304	0.954892	FALSE	NO CHANGE
ENSMUSG00000018900	Slc22a5	25.1916	0.0575198	0.315165	0.182507	0.855185	0.954892	FALSE	NO CHANGE
ENSMUSG00000033991	Ttc37	180.844	-0.0228829	0.125466	-0.182383	0.855282	0.954892	FALSE	NO CHANGE
ENSMUSG00000050619	Zscan29	116.074	0.0288111	0.15779	0.182591	0.855119	0.954892	FALSE	NO CHANGE
ENSMUSG00000006651	Aplp1	34.841	0.0529086	0.290442	0.182166	0.855453	0.954898	FALSE	NO CHANGE
ENSMUSG00000022570	Tsta3	883.075	-0.0146385	0.080363	-0.182155	0.855461	0.954898	FALSE	NO CHANGE
ENSMUSG00000037075	Rnf139	440.895	-0.0161919	0.0889717	-0.181989	0.855591	0.954959	FALSE	NO CHANGE
ENSMUSG00000013150	Gfod2	65.6823	-0.0364795	0.20081	-0.181661	0.855848	0.955161	FALSE	NO CHANGE
ENSMUSG00000021809	Nudt13	63.5164	0.0358158	0.197515	0.181332	0.856107	0.955236	FALSE	NO CHANGE
ENSMUSG00000031681	Smad1	412.775	-0.0159503	0.0878989	-0.181462	0.856005	0.955236	FALSE	NO CHANGE
ENSMUSG00000042857	Gm9776	20.9542	-0.0709508	0.391375	-0.181286	0.856143	0.955236	FALSE	NO CHANGE
ENSMUSG00000006599	Gtf2h1	535.091	0.0176674	0.0978855	0.18049	0.856768	0.955711	FALSE	NO CHANGE
ENSMUSG00000026104	Stat1	151.613	0.0241368	0.133938	0.180208	0.856989	0.955711	FALSE	NO CHANGE
ENSMUSG00000027333	Smox	123.691	-0.0289368	0.160861	-0.179887	0.857241	0.955711	FALSE	NO CHANGE
ENSMUSG00000031883	Car7	4.63299	-0.128061	0.711954	-0.179873	0.857253	0.955711	FALSE	NO CHANGE
ENSMUSG00000040850	Psme4	471.384	-0.018164	0.100669	-0.180432	0.856813	0.955711	FALSE	NO CHANGE
ENSMUSG00000052139	Babam2	401.465	-0.0227381	0.126177	-0.180207	0.85699	0.955711	FALSE	NO CHANGE
ENSMUSG00000073627	C130036L24Rik	7.01561	0.109873	0.61035	0.180016	0.85714	0.955711	FALSE	NO CHANGE
ENSMUSG00000086448	9330162012Rik	5.14038	-0.15871	0.881692	-0.180006	0.857148	0.955711	FALSE	NO CHANGE
ENSMUSG00000103857	Gm37249	5.60339	-0.132441	0.735468	-0.180078	0.857092	0.955711	FALSE	NO CHANGE
ENSMUSG00000026755	Arpc5l	963.991	0.0134442	0.0750911	0.179038	0.857908	0.956356	FALSE	NO CHANGE
ENSMUSG00000107868	Gm5112	7.35777	0.115591	0.646449	0.17881	0.858087	0.956472	FALSE	NO CHANGE
ENSMUSG00000032560	Dnajc13	213.986	-0.0248702	0.139288	-0.178552	0.858289	0.956569	FALSE	NO CHANGE
ENSMUSG00000033014	Trim33	298.812	0.0189664	0.106252	0.178504	0.858327	0.956569	FALSE	NO CHANGE
ENSMUSG00000004931	Apba3	219.908	0.0234001	0.131693	0.177687	0.858969	0.956582	FALSE	NO CHANGE
ENSMUSG00000020973	Dnaaf2	48.7655	0.0417832	0.234665	0.178054	0.85868	0.956582	FALSE	NO CHANGE
ENSMUSG00000025421	Hdhd2	19.6516	-0.0675511	0.379568	-0.177968	0.858748	0.956582	FALSE	NO CHANGE
ENSMUSG00000025759	Mfsd8	44.3348	0.0523403	0.294132	0.177949	0.858763	0.956582	FALSE	NO CHANGE
ENSMUSG00000029009	Mthfr	159.681	0.0235777	0.132334	0.178168	0.858591	0.956582	FALSE	NO CHANGE
ENSMUSG00000034161	Scx	6.79299	0.124872	0.702982	0.177632	0.859012	0.956582	FALSE	NO CHANGE
ENSMUSG00000039199	Zdhhc1	29.8053	-0.0583578	0.328916	-0.177425	0.859175	0.956582	FALSE	NO CHANGE
ENSMUSG00000043587	Pxylp1	344.727	0.0190573	0.107365	0.177501	0.859115	0.956582	FALSE	NO CHANGE
ENSMUSG00000084799	Ino80dos	10.7244	0.0933376	0.525872	0.177491	0.859123	0.956582	FALSE	NO CHANGE
ENSMUSG00000085741	5430405H02Rik	56.834	-0.0450714	0.253191	-0.178013	0.858713	0.956582	FALSE	NO CHANGE
ENSMUSG00000087396	4933407K13Rik	4.85229	-0.142013	0.799361	-0.177658	0.858992	0.956582	FALSE	NO CHANGE
ENSMUSG00000079508	Apoo	97.8619	0.0310537	0.175171	0.177277	0.859291	0.956627	FALSE	NO CHANGE
ENSMUSG00000024292	Cyp4f14	4.40101	-0.138534	0.781969	-0.177161	0.859382	0.956643	FALSE	NO CHANGE
ENSMUSG00000007891	Ctsd	4860.66	-0.00949744	0.0537606	-0.176662	0.859774	0.956995	FALSE	NO CHANGE
ENSMUSG00000073792	Alg6	111.964	0.0289304	0.163984	0.176422	0.859963	0.95712	FALSE	NO CHANGE
ENSMUSG00000015222	Map2	9.35462	-0.10571	0.600559	-0.176019	0.860279	0.957388	FALSE	NO CHANGE
ENSMUSG00000036850	Mrpl41	305.372	-0.0219829	0.125121	-0.175693	0.860535	0.957503	FALSE	NO CHANGE
ENSMUSG00000051950	B3glct	50.0637	-0.0413601	0.23541	-0.175694	0.860534	0.957503	FALSE	NO CHANGE
ENSMUSG00000114501	Gm48582	10.5325	0.0922715	0.526218	0.175348	0.860806	0.95772	FALSE	NO CHANGE
ENSMUSG00000039656	Rxrb	272.773	0.0186049	0.106313	0.175001	0.861079	0.957939	FALSE	NO CHANGE
ENSMUSG00000026199	Ankzf1	113.693	-0.0291113	0.166724	-0.174608	0.861388	0.958073	FALSE	NO CHANGE
ENSMUSG00000062825	Actg1	28.1328	-0.0536698	0.307149	-0.174736	0.861287	0.958073	FALSE	NO CHANGE
ENSMUSG00000111090	Gm30698	3.85191	0.152215	0.87201	0.174557	0.861428	0.958073	FALSE	NO CHANGE
ENSMUSG00000029020	Mfn2	179.698	0.0227689	0.130666	0.174252	0.861667	0.958255	FALSE	NO CHANGE
ENSMUSG00000033294	Noc4l	291.489	0.0209593	0.120349	0.174155	0.861744	0.958255	FALSE	NO CHANGE
ENSMUSG00000071650	Ganab	1032.77	0.0120339	0.0691507	0.174024	0.861847	0.958277	FALSE	NO CHANGE
ENSMUSG00000097164	Cep83os	15.5017	0.0777002	0.446894	0.173867	0.86197	0.958277	FALSE	NO CHANGE
ENSMUSG00000115333	Gm34590	7.69753	-0.10295	0.592216	-0.173839	0.861992	0.958277	FALSE	NO CHANGE
ENSMUSG00000029776	Hibadh	1410.88	0.0105229	0.0607912	0.173099	0.862574	0.958754	FALSE	NO CHANGE
ENSMUSG00000106847	Peg13	14.7252	0.0761136	0.439623	0.173134	0.862546	0.958754	FALSE	NO CHANGE
ENSMUSG00000016664	Pacsin2	1055.37	-0.013698	0.0792648	-0.172814	0.862798	0.958911	FALSE	NO CHANGE
ENSMUSG00000038298	Pdzk1	3.80827	0.400298	2.32005	0.172538	0.863014	0.958911	FALSE	NO CHANGE
ENSMUSG00000078878	Gm14305	25.5484	0.059959	0.347526	0.172531	0.86302	0.958911	FALSE	NO CHANGE
ENSMUSG00000111356	Rpl32l	4.53794	-0.125565	0.72721	-0.172667	0.862913	0.958911	FALSE	NO CHANGE
ENSMUSG00000021413	Prpf4b	345.906	0.0183672	0.106572	0.172346	0.863165	0.958988	FALSE	NO CHANGE
ENSMUSG00000021090	Lrrc9	11.2845	-0.0819447	0.477021	-0.171784	0.863607	0.959162	FALSE	NO CHANGE
ENSMUSG00000033209	Ttc28	141.958	-0.0261635	0.152498	-0.171566	0.863779	0.959162	FALSE	NO CHANGE
ENSMUSG00000037126	Psd	6.74295	0.106627	0.620502	0.171841	0.863563	0.959162	FALSE	NO CHANGE
ENSMUSG00000043024	Gm16433	35.4008	-0.0474047	0.276006	-0.171753	0.863632	0.959162	FALSE	NO CHANGE
ENSMUSG00000046591	Ticrr	53.2773	0.0411549	0.239802	0.17162	0.863736	0.959162	FALSE	NO CHANGE
ENSMUSG00000117875	Gm6789	5.39605	0.118914	0.691386	0.171994	0.863442	0.959162	FALSE	NO CHANGE
ENSMUSG00000006057	Atp5g1	981.031	0.0129408	0.0757642	0.170804	0.864378	0.959345	FALSE	NO CHANGE
ENSMUSG00000029003	Mad2l2	380.811	0.0159078	0.0932447	0.170602	0.864536	0.959345	FALSE	NO CHANGE
ENSMUSG00000032253	Phip	620.852	0.0161892	0.0946375	0.171065	0.864172	0.959345	FALSE	NO CHANGE
ENSMUSG00000035566	Pcdh17	7.54616	-0.125388	0.734491	-0.170715	0.864448	0.959345	FALSE	NO CHANGE
ENSMUSG00000052658	5830454E08Rik	9.1267	-0.096567	0.565027	-0.170907	0.864297	0.959345	FALSE	NO CHANGE
ENSMUSG00000066441	Rdh11	147.829	0.0277716	0.162437	0.170969	0.864248	0.959345	FALSE	NO CHANGE
ENSMUSG00000078584	AU022252	132.964	-0.0263488	0.153906	-0.171201	0.864066	0.959345	FALSE	NO CHANGE
ENSMUSG00000086610	Gm15408	5.86015	-0.120869	0.708785	-0.17053	0.864593	0.959345	FALSE	NO CHANGE
ENSMUSG00000118249	Gm36608	5.81701	0.130551	0.765773	0.170482	0.864631	0.959345	FALSE	NO CHANGE
ENSMUSG00000001783	Rtcb	856.355	-0.0116097	0.0681486	-0.170359	0.864728	0.959368	FALSE	NO CHANGE
ENSMUSG00000020180	Snrpd3	136.885	0.0277541	0.163027	0.170242	0.86482	0.959385	FALSE	NO CHANGE
ENSMUSG00000015542	Nat9	142.446	-0.0277464	0.163757	-0.169436	0.865453	0.959757	FALSE	NO CHANGE
ENSMUSG00000027363	Usp8	729.224	-0.0132345	0.0782095	-0.169218	0.865625	0.959757	FALSE	NO CHANGE
ENSMUSG00000028893	Sesn2	93.393	-0.0294491	0.174114	-0.169137	0.865689	0.959757	FALSE	NO CHANGE
ENSMUSG00000040771	Oard1	249.57	0.0207336	0.122483	0.169277	0.865578	0.959757	FALSE	NO CHANGE
ENSMUSG00000055799	Tcf7l1	20.2517	0.0691243	0.407845	0.169487	0.865414	0.959757	FALSE	NO CHANGE
ENSMUSG00000057506	Bloc1s2	591.314	0.0145844	0.0859651	0.169655	0.865281	0.959757	FALSE	NO CHANGE
ENSMUSG00000068758	Il3ra	10.3119	-0.0843692	0.498651	-0.169195	0.865643	0.959757	FALSE	NO CHANGE
ENSMUSG00000039354	Smarcal1	253.339	0.0189237	0.112208	0.168649	0.866073	0.959929	FALSE	NO CHANGE
ENSMUSG00000051675	Trim32	205.906	0.0200217	0.11871	0.168661	0.866063	0.959929	FALSE	NO CHANGE
ENSMUSG00000075389	2810410L24Rik	6.24467	-0.12523	0.741784	-0.168823	0.865936	0.959929	FALSE	NO CHANGE
ENSMUSG00000023021	Cers5	467.541	-0.0143152	0.0849318	-0.168549	0.866151	0.959931	FALSE	NO CHANGE
ENSMUSG00000031148	Gpkow	313.742	-0.0177215	0.105326	-0.168254	0.866383	0.960019	FALSE	NO CHANGE
ENSMUSG00000092386	Gm20536	4.76044	-0.134986	0.801922	-0.168329	0.866325	0.960019	FALSE	NO CHANGE
ENSMUSG00000020087	Tysnd1	246.819	-0.0195367	0.116292	-0.167996	0.866586	0.96016	FALSE	NO CHANGE
ENSMUSG00000029376	Mthfd2l	601.91	0.0144166	0.0859489	0.167735	0.866792	0.96022	FALSE	NO CHANGE
ENSMUSG00000066640	Fbxl18	74.4576	0.0326787	0.194826	0.167733	0.866793	0.96022	FALSE	NO CHANGE
ENSMUSG00000032280	Tle3	660.516	-0.0125894	0.0751053	-0.167623	0.86688	0.960231	FALSE	NO CHANGE
ENSMUSG00000031104	Rab33a	3.99468	0.131626	0.785895	0.167485	0.866988	0.960267	FALSE	NO CHANGE
ENSMUSG00000018363	Smurf2	350.119	-0.0187385	0.112105	-0.167152	0.867251	0.960388	FALSE	NO CHANGE
ENSMUSG00000035765	Dym	303.107	-0.0188631	0.11284	-0.167167	0.867238	0.960388	FALSE	NO CHANGE
ENSMUSG00000027367	Stard7	424.205	-0.0152628	0.091406	-0.166978	0.867387	0.960455	FALSE	NO CHANGE
ENSMUSG00000069678	Pcgf1	78.494	0.0349715	0.209677	0.166787	0.867537	0.960537	FALSE	NO CHANGE
ENSMUSG00000029265	Dr1	304.667	0.0187712	0.113057	0.166032	0.868131	0.960941	FALSE	NO CHANGE
ENSMUSG00000056220	Pla2g4a	12.203	0.0777042	0.467941	0.166056	0.868113	0.960941	FALSE	NO CHANGE
ENSMUSG00000061461	Smim20	320.969	0.016397	0.0986861	0.166153	0.868037	0.960941	FALSE	NO CHANGE
ENSMUSG00000002803	Btbd6	106.116	-0.0298467	0.180255	-0.16558	0.868487	0.960964	FALSE	NO CHANGE
ENSMUSG00000029145	Eif2b4	303.733	-0.0180981	0.109153	-0.165805	0.868311	0.960964	FALSE	NO CHANGE
ENSMUSG00000041303	Gtf3c3	292.243	0.0200522	0.121024	0.165688	0.868402	0.960964	FALSE	NO CHANGE
ENSMUSG00000048277	Syngr2	1224.5	-0.0113248	0.0684192	-0.165521	0.868534	0.960964	FALSE	NO CHANGE
ENSMUSG00000053799	Exoc6	484.813	-0.0168647	0.101841	-0.165598	0.868473	0.960964	FALSE	NO CHANGE
ENSMUSG00000032648	Pygm	5.32863	-0.119501	0.722609	-0.165374	0.868649	0.961007	FALSE	NO CHANGE
ENSMUSG00000024160	Spsb3	64.5572	-0.0335318	0.2029	-0.165263	0.868737	0.961019	FALSE	NO CHANGE
ENSMUSG00000005362	Crbn	271.577	-0.0213284	0.12965	-0.164508	0.869331	0.961045	FALSE	NO CHANGE
ENSMUSG00000005566	Trim28	6153.87	-0.00814645	0.0501625	-0.162401	0.87099	0.961045	FALSE	NO CHANGE
ENSMUSG00000020078	Vps26a	502.246	0.0140773	0.0859438	0.163796	0.869892	0.961045	FALSE	NO CHANGE
ENSMUSG00000020255	D10Wsu102e	257.138	0.018242	0.111898	0.163023	0.870501	0.961045	FALSE	NO CHANGE
ENSMUSG00000020491	2810021J22Rik	63.9744	-0.0384016	0.236262	-0.162538	0.870882	0.961045	FALSE	NO CHANGE
ENSMUSG00000022400	Rbx1	2269.65	0.0100219	0.0615072	0.162939	0.870566	0.961045	FALSE	NO CHANGE
ENSMUSG00000024603	Dctn4	443.506	0.0171019	0.105025	0.162836	0.870647	0.961045	FALSE	NO CHANGE
ENSMUSG00000024668	Sdhaf2	1179.57	-0.010744	0.0659235	-0.162976	0.870537	0.961045	FALSE	NO CHANGE
ENSMUSG00000026135	Zfp142	100.372	0.0272125	0.167054	0.162896	0.8706	0.961045	FALSE	NO CHANGE
ENSMUSG00000026425	Srgap2	749.894	-0.0117574	0.0723104	-0.162597	0.870836	0.961045	FALSE	NO CHANGE
ENSMUSG00000028158	Mttp	31.7209	0.0509133	0.310155	0.164155	0.869609	0.961045	FALSE	NO CHANGE
ENSMUSG00000028992	Nmnat1	139.975	-0.0252214	0.15433	-0.163425	0.870184	0.961045	FALSE	NO CHANGE
ENSMUSG00000029263	Pigg	21.9889	-0.0564733	0.348117	-0.162225	0.871129	0.961045	FALSE	NO CHANGE
ENSMUSG00000030035	Wbp1	613.66	0.0132571	0.0806186	0.164442	0.869384	0.961045	FALSE	NO CHANGE
ENSMUSG00000032531	Amotl2	1840.82	0.0106687	0.0657004	0.162384	0.871004	0.961045	FALSE	NO CHANGE
ENSMUSG00000036641	Ccdc148	11.4307	0.0806899	0.489398	0.164876	0.869042	0.961045	FALSE	NO CHANGE
ENSMUSG00000037519	Ppfia1	304.308	0.0184148	0.113485	0.162267	0.871096	0.961045	FALSE	NO CHANGE
ENSMUSG00000038916	Soga3	99.7808	0.0277238	0.169563	0.163502	0.870124	0.961045	FALSE	NO CHANGE
ENSMUSG00000043885	Slc36a4	63.4221	0.0356012	0.219056	0.162521	0.870896	0.961045	FALSE	NO CHANGE
ENSMUSG00000044864	Ankrd50	414.56	0.0146009	0.0887639	0.164491	0.869345	0.961045	FALSE	NO CHANGE
ENSMUSG00000045519	Zfp560	308.949	-0.0220535	0.135712	-0.162503	0.87091	0.961045	FALSE	NO CHANGE
ENSMUSG00000046062	Ppp1r15b	491.134	-0.0147575	0.090664	-0.162772	0.870698	0.961045	FALSE	NO CHANGE
ENSMUSG00000047888	Tnrc6b	299.217	-0.0181084	0.111489	-0.162424	0.870972	0.961045	FALSE	NO CHANGE
ENSMUSG00000050107	Haspin	30.6114	-0.0526411	0.319008	-0.165015	0.868932	0.961045	FALSE	NO CHANGE
ENSMUSG00000050390	C77080	442.357	-0.0186624	0.113848	-0.163923	0.869791	0.961045	FALSE	NO CHANGE
ENSMUSG00000074212	Dnajb14	174.17	0.0213222	0.129173	0.165067	0.868891	0.961045	FALSE	NO CHANGE
ENSMUSG00000074754	Smim26	266.105	-0.0170295	0.104004	-0.16374	0.869936	0.961045	FALSE	NO CHANGE
ENSMUSG00000074882	Cyp2c68	127.472	-0.0237313	0.145746	-0.162826	0.870656	0.961045	FALSE	NO CHANGE
ENSMUSG00000078786	BC024978	73.7015	-0.0325724	0.200304	-0.162615	0.870822	0.961045	FALSE	NO CHANGE
ENSMUSG00000083567	Gm11451	15.803	-0.0745398	0.456928	-0.163133	0.870414	0.961045	FALSE	NO CHANGE
ENSMUSG00000091119	Ccdc152	4.83893	0.118961	0.72542	0.163989	0.86974	0.961045	FALSE	NO CHANGE
ENSMUSG00000022095	Fam160b2	133.438	0.0246966	0.152648	0.161787	0.871473	0.961073	FALSE	NO CHANGE
ENSMUSG00000022789	Dnm1l	321.024	0.0173402	0.107555	0.161221	0.871919	0.961073	FALSE	NO CHANGE
ENSMUSG00000026072	Il1r1	11.8957	0.0768167	0.475029	0.16171	0.871534	0.961073	FALSE	NO CHANGE
ENSMUSG00000028578	Caap1	95.2404	0.0333721	0.207187	0.161072	0.872036	0.961073	FALSE	NO CHANGE
ENSMUSG00000029413	Naaa	100.294	-0.0301928	0.18701	-0.16145	0.871739	0.961073	FALSE	NO CHANGE
ENSMUSG00000030619	Eed	356.578	0.0166437	0.103175	0.161314	0.871846	0.961073	FALSE	NO CHANGE
ENSMUSG00000032059	Alg9	294.157	-0.0209637	0.129994	-0.161267	0.871883	0.961073	FALSE	NO CHANGE
ENSMUSG00000032437	Stt3b	757.809	-0.0122514	0.0757911	-0.161647	0.871584	0.961073	FALSE	NO CHANGE
ENSMUSG00000048647	Exd1	24.0207	-0.0573	0.354193	-0.161776	0.871482	0.961073	FALSE	NO CHANGE
ENSMUSG00000057842	Zfp595	32.049	0.0466061	0.28852	0.161535	0.871672	0.961073	FALSE	NO CHANGE
ENSMUSG00000086813	Gm13657	16.9411	-0.0738021	0.456427	-0.161695	0.871546	0.961073	FALSE	NO CHANGE
ENSMUSG00000097402	Gm17399	5.68692	0.111173	0.690395	0.161029	0.872071	0.961073	FALSE	NO CHANGE
ENSMUSG00000117959	D330050I16Rik	39.017	0.0415458	0.258548	0.160688	0.872339	0.961284	FALSE	NO CHANGE
ENSMUSG00000021037	Ahsa1	441.839	0.0175278	0.109244	0.160447	0.872529	0.961287	FALSE	NO CHANGE
ENSMUSG00000026894	Morn5	6.27118	0.116086	0.723514	0.160448	0.872528	0.961287	FALSE	NO CHANGE
ENSMUSG00000041889	Shisa4	283.913	0.0209062	0.130344	0.160392	0.872572	0.961287	FALSE	NO CHANGE
ENSMUSG00000046387	Pcdhb17	17.7444	0.0637162	0.397487	0.160298	0.872647	0.961287	FALSE	NO CHANGE
ENSMUSG00000031568	Rwdd4a	211.927	0.0230338	0.143823	0.160153	0.87276	0.961328	FALSE	NO CHANGE
ENSMUSG00000032135	Mcam	40.4236	-0.0426597	0.266739	-0.15993	0.872936	0.961437	FALSE	NO CHANGE
ENSMUSG00000090273	Prr22	4.95665	-0.121442	0.760859	-0.159612	0.873187	0.961575	FALSE	NO CHANGE
ENSMUSG00000111380	D9Wsu149	5.21015	0.110964	0.695361	0.159578	0.873214	0.961575	FALSE	NO CHANGE
ENSMUSG00000020257	Wdr82	414.57	-0.0166617	0.104662	-0.159196	0.873515	0.961654	FALSE	NO CHANGE
ENSMUSG00000028140	Mrpl9	303.303	0.0175862	0.110405	0.159288	0.873442	0.961654	FALSE	NO CHANGE
ENSMUSG00000108521	Gm44639	15.6936	-0.0686653	0.430886	-0.159358	0.873387	0.961654	FALSE	NO CHANGE
ENSMUSG00000066487	Gm5786	6.51283	0.0972343	0.611562	0.158993	0.873674	0.961745	FALSE	NO CHANGE
ENSMUSG00000012296	Tjap1	567.56	-0.0144311	0.0914826	-0.157746	0.874657	0.961975	FALSE	NO CHANGE
ENSMUSG00000015745	Plekho1	41.5213	0.0419837	0.265425	0.158175	0.874319	0.961975	FALSE	NO CHANGE
ENSMUSG00000016552	Foxred2	28.1164	-0.0501601	0.317179	-0.158145	0.874343	0.961975	FALSE	NO CHANGE
ENSMUSG00000020154	Ptprb	49.5621	0.0445239	0.28185	0.15797	0.87448	0.961975	FALSE	NO CHANGE
ENSMUSG00000022828	Gtf2e1	146.899	-0.0242805	0.153173	-0.158517	0.87405	0.961975	FALSE	NO CHANGE
ENSMUSG00000024696	Lpxn	6.03556	0.118641	0.75253	0.157657	0.874727	0.961975	FALSE	NO CHANGE
ENSMUSG00000026594	Ralgps2	295.142	0.0181536	0.114907	0.157984	0.874469	0.961975	FALSE	NO CHANGE
ENSMUSG00000028670	Lypla2	393.228	0.0198627	0.125835	0.157848	0.874577	0.961975	FALSE	NO CHANGE
ENSMUSG00000032413	Rasa2	212.691	-0.0192242	0.121653	-0.158024	0.874437	0.961975	FALSE	NO CHANGE
ENSMUSG00000040822	1700123O20Rik	643.779	-0.0122499	0.0777333	-0.157589	0.874781	0.961975	FALSE	NO CHANGE
ENSMUSG00000041408	Wapl	813.971	0.0127763	0.0810868	0.157564	0.874801	0.961975	FALSE	NO CHANGE
ENSMUSG00000053754	Chd8	289.076	0.0184033	0.116289	0.158255	0.874256	0.961975	FALSE	NO CHANGE
ENSMUSG00000016493	Cd46	11.819	-0.0723115	0.461235	-0.156778	0.87542	0.962064	FALSE	NO CHANGE
ENSMUSG00000018339	Gpx3	93.462	-0.0283305	0.181126	-0.156414	0.875707	0.962064	FALSE	NO CHANGE
ENSMUSG00000019873	Reep3	877.967	0.0122091	0.0778631	0.156802	0.875401	0.962064	FALSE	NO CHANGE
ENSMUSG00000020459	Mtif2	37.7428	0.0434715	0.276687	0.157114	0.875155	0.962064	FALSE	NO CHANGE
ENSMUSG00000021710	Nln	494.561	0.0145115	0.0927449	0.156467	0.875665	0.962064	FALSE	NO CHANGE
ENSMUSG00000022617	Chkb	103.494	0.0250092	0.159736	0.156566	0.875587	0.962064	FALSE	NO CHANGE
ENSMUSG00000029595	Lhx5	10.3974	-0.0752768	0.482347	-0.156064	0.875983	0.962064	FALSE	NO CHANGE
ENSMUSG00000035864	Syt1	48.7761	0.0422536	0.270809	0.156027	0.876012	0.962064	FALSE	NO CHANGE
ENSMUSG00000041324	Inhba	47.5471	0.0360136	0.229666	0.156808	0.875396	0.962064	FALSE	NO CHANGE
ENSMUSG00000043192	Gpi-ps	5.57051	-0.105175	0.671675	-0.156586	0.875571	0.962064	FALSE	NO CHANGE
ENSMUSG00000043733	Ptpn11	721.49	0.0116158	0.0744043	0.156117	0.87594	0.962064	FALSE	NO CHANGE
ENSMUSG00000057894	Zfp329	134.973	0.0263218	0.168367	0.156336	0.875768	0.962064	FALSE	NO CHANGE
ENSMUSG00000070939	Tgfbrap1	247.428	-0.0201927	0.128865	-0.156697	0.875484	0.962064	FALSE	NO CHANGE
ENSMUSG00000085241	Snhg3	131.276	0.0251124	0.160971	0.156005	0.876029	0.962064	FALSE	NO CHANGE
ENSMUSG00000096942	Rps19-ps6	14.9342	-0.0677182	0.433067	-0.156369	0.875742	0.962064	FALSE	NO CHANGE
ENSMUSG00000096221	1500002C15Rik	4.47385	-0.126051	0.810082	-0.155602	0.876347	0.962245	FALSE	NO CHANGE
ENSMUSG00000105879	Gm6204	4.70947	-0.116289	0.74733	-0.155605	0.876344	0.962245	FALSE	NO CHANGE
ENSMUSG00000028744	Pqlc2	35.0126	0.0445265	0.287715	0.154759	0.877011	0.962256	FALSE	NO CHANGE
ENSMUSG00000030763	Lcmt1	539.819	-0.0155311	0.100448	-0.154619	0.877122	0.962256	FALSE	NO CHANGE
ENSMUSG00000033763	Mtss2	12.2306	0.0688979	0.44495	0.154844	0.876944	0.962256	FALSE	NO CHANGE
ENSMUSG00000034867	Ankrd27	358.179	-0.0156015	0.100568	-0.155133	0.876716	0.962256	FALSE	NO CHANGE
ENSMUSG00000036940	Kdm1a	558.745	-0.013759	0.0887941	-0.154954	0.876858	0.962256	FALSE	NO CHANGE
ENSMUSG00000037174	Elf2	230.98	-0.0181947	0.117663	-0.154634	0.87711	0.962256	FALSE	NO CHANGE
ENSMUSG00000039356	Exosc2	64.8254	0.0356537	0.230121	0.154934	0.876873	0.962256	FALSE	NO CHANGE
ENSMUSG00000063808	Gpatch1	121.802	0.0253941	0.16339	0.15542	0.87649	0.962256	FALSE	NO CHANGE
ENSMUSG00000100876	2810454H06Rik	6.8494	0.1034	0.665612	0.155346	0.876548	0.962256	FALSE	NO CHANGE
ENSMUSG00000103898	Gm30238	7.53418	-0.0933829	0.601998	-0.155122	0.876725	0.962256	FALSE	NO CHANGE
ENSMUSG00000014932	Yes1	198.103	0.0182761	0.118467	0.154271	0.877396	0.962472	FALSE	NO CHANGE
ENSMUSG00000052565	H1f3	9.79976	-0.083549	0.541907	-0.154176	0.877471	0.962472	FALSE	NO CHANGE
ENSMUSG00000005674	Tomm40l	225.062	-0.0211875	0.13859	-0.152879	0.878494	0.96267	FALSE	NO CHANGE
ENSMUSG00000015750	Aph1a	14.2825	-0.0630975	0.411658	-0.153277	0.87818	0.96267	FALSE	NO CHANGE
ENSMUSG00000020152	Actr2	904.704	-0.0106133	0.0693468	-0.153047	0.878361	0.96267	FALSE	NO CHANGE
ENSMUSG00000027438	Napb	24.7326	-0.0496322	0.3236	-0.153375	0.878102	0.96267	FALSE	NO CHANGE
ENSMUSG00000034126	Pomt2	99.3188	0.0265917	0.173193	0.153538	0.877974	0.96267	FALSE	NO CHANGE
ENSMUSG00000036151	Tm6sf2	36.2227	0.0430068	0.281297	0.152887	0.878487	0.96267	FALSE	NO CHANGE
ENSMUSG00000036667	Tcaf1	307.039	-0.0149232	0.0972337	-0.153478	0.878021	0.96267	FALSE	NO CHANGE
ENSMUSG00000042520	Ubap2l	782.111	-0.0116341	0.0760208	-0.153039	0.878368	0.96267	FALSE	NO CHANGE
ENSMUSG00000044365	Cxxc4	171.289	0.0219453	0.14329	0.153153	0.878278	0.96267	FALSE	NO CHANGE
ENSMUSG00000058267	Mrps14	1078.72	-0.010798	0.0705182	-0.153124	0.878301	0.96267	FALSE	NO CHANGE
ENSMUSG00000067203	H2-K2	4.33152	-0.297498	1.93933	-0.153402	0.878081	0.96267	FALSE	NO CHANGE
ENSMUSG00000001062	Vps9d1	103.411	-0.0285903	0.18757	-0.152424	0.878852	0.962979	FALSE	NO CHANGE
ENSMUSG00000000355	Mcts1	656.449	-0.0120116	0.078969	-0.152105	0.879104	0.963171	FALSE	NO CHANGE
ENSMUSG00000055148	Klf2	13.3765	0.0657087	0.434827	0.151115	0.879885	0.963943	FALSE	NO CHANGE
ENSMUSG00000022790	Igsf11	191.34	-0.0250205	0.166114	-0.150622	0.880274	0.964285	FALSE	NO CHANGE
ENSMUSG00000002105	Slc39a13	187.195	0.0196563	0.13076	0.150323	0.88051	0.9643	FALSE	NO CHANGE
ENSMUSG00000020594	Pum2	741.262	-0.0114759	0.0764418	-0.150125	0.880666	0.9643	FALSE	NO CHANGE
ENSMUSG00000026649	Cfap126	5.90426	0.110931	0.738377	0.150237	0.880578	0.9643	FALSE	NO CHANGE
ENSMUSG00000027509	Rae1	897.274	-0.0109452	0.0729105	-0.150118	0.880671	0.9643	FALSE	NO CHANGE
ENSMUSG00000056629	Fkbp2	335.49	-0.0159502	0.106023	-0.150441	0.880417	0.9643	FALSE	NO CHANGE
ENSMUSG00000024889	Rce1	493.399	0.0154417	0.103126	0.149736	0.880973	0.96435	FALSE	NO CHANGE
ENSMUSG00000025532	Crcp	116.995	0.0246378	0.164527	0.149749	0.880962	0.96435	FALSE	NO CHANGE
ENSMUSG00000031669	Gins3	40.5013	-0.039453	0.263233	-0.149879	0.88086	0.96435	FALSE	NO CHANGE
ENSMUSG00000036792	Mbd5	88.7282	0.0301707	0.20171	0.149574	0.8811	0.96435	FALSE	NO CHANGE
ENSMUSG00000051396	Gm45902	10.9779	-0.0750935	0.501924	-0.149611	0.881071	0.96435	FALSE	NO CHANGE
ENSMUSG00000024387	Csnk2b	2479.32	0.0098026	0.0656926	0.149219	0.881381	0.964573	FALSE	NO CHANGE
ENSMUSG00000030654	Arl6ip1	1527.1	0.0113813	0.0764541	0.148864	0.881661	0.964796	FALSE	NO CHANGE
ENSMUSG00000028842	Ago3	32.1826	0.0431666	0.290165	0.148766	0.881738	0.964797	FALSE	NO CHANGE
ENSMUSG00000037946	Fgd3	200.399	0.0208396	0.14019	0.148653	0.881828	0.96481	FALSE	NO CHANGE
ENSMUSG00000020961	Ston2	82.0525	0.029791	0.200775	0.14838	0.882043	0.964962	FALSE	NO CHANGE
ENSMUSG00000009076	Zmat5	253.54	0.0160261	0.108389	0.147856	0.882456	0.965163	FALSE	NO CHANGE
ENSMUSG00000024622	Hmgxb3	279.856	0.0157243	0.106227	0.148026	0.882323	0.965163	FALSE	NO CHANGE
ENSMUSG00000097310	A930038B10Rik	17.4728	-0.0595762	0.402787	-0.14791	0.882414	0.965163	FALSE	NO CHANGE
ENSMUSG00000007837	Prrg2	125.619	-0.0241579	0.163956	-0.147344	0.88286	0.965198	FALSE	NO CHANGE
ENSMUSG00000020463	Ppp4r3b	459.105	0.0133063	0.0905362	0.146972	0.883154	0.965198	FALSE	NO CHANGE
ENSMUSG00000024414	Mrpl27	140.203	-0.0224008	0.152322	-0.147062	0.883083	0.965198	FALSE	NO CHANGE
ENSMUSG00000035325	Sec31a	1249.54	0.00917337	0.0622557	0.14735	0.882856	0.965198	FALSE	NO CHANGE
