## Supplementary material for "Hepatocyte Circadian Clocks Control Cholesterol Metabolism and Protect From Metabolic Dysfunction-Associated Steatohepatitis (MASH)": Table S4 (part 2 of 2)

### Sheet: Sheet1 (continued)
Gene_id	Gene_name	baseMean	log2FoldChange	lfcSE	stat	pvalue	padj	Significance	Status
ENSMUSG00000037369	Kdm6a	264.797	-0.0175345	0.119126	-0.147193	0.88298	0.965198	FALSE	NO CHANGE
ENSMUSG00000043929	Klhl15	65.4898	-0.0346532	0.235799	-0.146961	0.883163	0.965198	FALSE	NO CHANGE
ENSMUSG00000054519	Zfp867	56.028	0.0330841	0.225154	0.14694	0.883179	0.965198	FALSE	NO CHANGE
ENSMUSG00000074141	Il4i1	12.666	-0.0707622	0.481497	-0.146963	0.883161	0.965198	FALSE	NO CHANGE
ENSMUSG00000085615	A330035P11Rik	6.42129	-0.100533	0.682374	-0.147328	0.882873	0.965198	FALSE	NO CHANGE
ENSMUSG00000006127	Inpp5k	335.607	-0.0167007	0.114776	-0.145507	0.884311	0.965778	FALSE	NO CHANGE
ENSMUSG00000020388	Pdlim4	15.039	0.128377	0.880982	0.14572	0.884142	0.965778	FALSE	NO CHANGE
ENSMUSG00000020877	Scrn2	154.843	0.020828	0.14327	0.145376	0.884414	0.965778	FALSE	NO CHANGE
ENSMUSG00000028933	Xrcc2	23.38	-0.0506714	0.348365	-0.145455	0.884352	0.965778	FALSE	NO CHANGE
ENSMUSG00000029752	Asns	1954.43	0.010915	0.0750521	0.145432	0.88437	0.965778	FALSE	NO CHANGE
ENSMUSG00000032252	Glce	162.884	0.0223031	0.153147	0.145632	0.884212	0.965778	FALSE	NO CHANGE
ENSMUSG00000045128	Rpl18a	13562	-0.0121136	0.0833721	-0.145295	0.884478	0.965778	FALSE	NO CHANGE
ENSMUSG00000051391	Ywhag	2140.79	0.0312859	0.214616	0.145776	0.884098	0.965778	FALSE	NO CHANGE
ENSMUSG00000066798	Zbtb6	73.2125	0.0314388	0.215235	0.146067	0.883868	0.965778	FALSE	NO CHANGE
ENSMUSG00000097640	Gm20033	15.617	-0.0610028	0.419116	-0.145551	0.884276	0.965778	FALSE	NO CHANGE
ENSMUSG00000002059	Rab34	1524.9	0.00920256	0.0637657	0.144318	0.885249	0.96583	FALSE	NO CHANGE
ENSMUSG00000020319	Wdpcp	17.0668	-0.0672988	0.466359	-0.144307	0.885258	0.96583	FALSE	NO CHANGE
ENSMUSG00000024099	Ndufv2	2538.84	0.00865087	0.0600823	0.143984	0.885513	0.96583	FALSE	NO CHANGE
ENSMUSG00000027981	Rnpc3	135.759	0.0207784	0.144323	0.143971	0.885523	0.96583	FALSE	NO CHANGE
ENSMUSG00000030082	Sec61a1	1170.3	0.0087946	0.0609958	0.144184	0.885355	0.96583	FALSE	NO CHANGE
ENSMUSG00000030409	Dmpk	90.1849	-0.0310838	0.214179	-0.14513	0.884608	0.96583	FALSE	NO CHANGE
ENSMUSG00000031948	Kars	1475.22	0.00920746	0.063921	0.144044	0.885465	0.96583	FALSE	NO CHANGE
ENSMUSG00000052681	Rap1b	1402.82	0.00953136	0.0657377	0.144991	0.884718	0.96583	FALSE	NO CHANGE
ENSMUSG00000052752	Traf7	393.688	0.0333298	0.230446	0.144632	0.885002	0.96583	FALSE	NO CHANGE
ENSMUSG00000053907	Mat2a	2358.63	0.00900182	0.062214	0.144691	0.884955	0.96583	FALSE	NO CHANGE
ENSMUSG00000064141	Zfp69	13.9234	-0.065376	0.452932	-0.14434	0.885232	0.96583	FALSE	NO CHANGE
ENSMUSG00000071281	Zfp65	24.0297	-0.0516702	0.358768	-0.144022	0.885483	0.96583	FALSE	NO CHANGE
ENSMUSG00000098274	Rpl24	1630.15	-0.0129124	0.0891293	-0.144872	0.884812	0.96583	FALSE	NO CHANGE
ENSMUSG00000039285	Azi2	436.031	0.0135117	0.093968	0.143791	0.885666	0.965839	FALSE	NO CHANGE
ENSMUSG00000097185	Gm26596	4.50968	0.109176	0.759398	0.143766	0.885685	0.965839	FALSE	NO CHANGE
ENSMUSG00000047030	Spata2	24.936	-0.0513454	0.357827	-0.143492	0.885901	0.965991	FALSE	NO CHANGE
ENSMUSG00000028458	Tesk1	160.527	0.0188514	0.131579	0.143271	0.886077	0.966024	FALSE	NO CHANGE
ENSMUSG00000059878	Zfp422	22.1391	-0.0534612	0.373178	-0.143259	0.886085	0.966024	FALSE	NO CHANGE
ENSMUSG00000070427	Il18bp	16.1903	0.125926	0.882018	0.142771	0.886471	0.966361	FALSE	NO CHANGE
ENSMUSG00000031802	Phxr4	25.1394	0.0518861	0.365075	0.142125	0.886982	0.966482	FALSE	NO CHANGE
ENSMUSG00000032409	Atr	58.0386	0.03292	0.23287	0.141366	0.887581	0.966482	FALSE	NO CHANGE
ENSMUSG00000033701	Acbd6	894.849	0.010514	0.0743614	0.14139	0.887562	0.966482	FALSE	NO CHANGE
ENSMUSG00000034292	Traf3ip1	117.614	0.0242101	0.170581	0.141927	0.887138	0.966482	FALSE	NO CHANGE
ENSMUSG00000037253	Mex3c	506.432	0.0123215	0.0869107	0.141772	0.88726	0.966482	FALSE	NO CHANGE
ENSMUSG00000037851	Iars	801.455	0.0106669	0.075455	0.141367	0.88758	0.966482	FALSE	NO CHANGE
ENSMUSG00000038990	Cables2	155.127	-0.0212476	0.14962	-0.142011	0.887072	0.966482	FALSE	NO CHANGE
ENSMUSG00000039771	Polr2j	507.198	0.0121654	0.0861153	0.141268	0.887658	0.966482	FALSE	NO CHANGE
ENSMUSG00000045100	Slc25a26	103.764	0.0236988	0.167678	0.141335	0.887605	0.966482	FALSE	NO CHANGE
ENSMUSG00000047710	Champ1	196.224	-0.0193466	0.136557	-0.141674	0.887338	0.966482	FALSE	NO CHANGE
ENSMUSG00000048878	Hexim1	785.291	-0.0106565	0.0748248	-0.142419	0.886749	0.966482	FALSE	NO CHANGE
ENSMUSG00000074261	Erich4	4.82223	-0.102412	0.719663	-0.142305	0.886839	0.966482	FALSE	NO CHANGE
ENSMUSG00000079426	Arpc4	715.408	-0.0129984	0.0919227	-0.141406	0.887549	0.966482	FALSE	NO CHANGE
ENSMUSG00000092283	Gm20412	12.0088	-0.0656939	0.462132	-0.142154	0.886958	0.966482	FALSE	NO CHANGE
ENSMUSG00000003037	Rab8a	718.286	-0.0108568	0.0770004	-0.140996	0.887873	0.966633	FALSE	NO CHANGE
ENSMUSG00000013846	St3gal1	550.107	0.0137326	0.0993227	0.138262	0.890033	0.966731	FALSE	NO CHANGE
ENSMUSG00000020477	Mrps24	1733.03	0.00857328	0.0620539	0.138159	0.890115	0.966731	FALSE	NO CHANGE
ENSMUSG00000020712	Tcam1	6.22458	0.090272	0.643209	0.140346	0.888386	0.966731	FALSE	NO CHANGE
ENSMUSG00000021952	Xpo4	42.5648	0.0353393	0.252726	0.139832	0.888793	0.966731	FALSE	NO CHANGE
ENSMUSG00000026096	Osgepl1	145.33	0.0212282	0.152928	0.138811	0.889599	0.966731	FALSE	NO CHANGE
ENSMUSG00000027835	Pdcd10	423.465	-0.0126841	0.0917342	-0.138271	0.890027	0.966731	FALSE	NO CHANGE
ENSMUSG00000030180	Kdm5a	537.3	0.0155275	0.111519	0.139237	0.889263	0.966731	FALSE	NO CHANGE
ENSMUSG00000031644	Nek1	47.6385	-0.0331698	0.239749	-0.138352	0.889962	0.966731	FALSE	NO CHANGE
ENSMUSG00000032298	Neil1	180.666	0.0177442	0.127299	0.139391	0.889141	0.966731	FALSE	NO CHANGE
ENSMUSG00000034394	Lif	102.748	0.0246179	0.175284	0.140445	0.888308	0.966731	FALSE	NO CHANGE
ENSMUSG00000035109	Shc4	5.95484	0.0918783	0.66398	0.138375	0.889944	0.966731	FALSE	NO CHANGE
ENSMUSG00000038155	Gstp2	4.08521	0.116664	0.836531	0.139461	0.889086	0.966731	FALSE	NO CHANGE
ENSMUSG00000038740	Mvb12b	177.013	-0.0209978	0.150214	-0.139786	0.888829	0.966731	FALSE	NO CHANGE
ENSMUSG00000038895	Zfp653	63.6779	-0.029052	0.209948	-0.138377	0.889942	0.966731	FALSE	NO CHANGE
ENSMUSG00000039976	Tbc1d16	158.185	0.0231078	0.166623	0.138683	0.8897	0.966731	FALSE	NO CHANGE
ENSMUSG00000042804	Gpr153	11.1168	0.0747376	0.537484	0.139051	0.88941	0.966731	FALSE	NO CHANGE
ENSMUSG00000049556	Lingo1	6.2504	-0.0965991	0.699121	-0.138172	0.890104	0.966731	FALSE	NO CHANGE
ENSMUSG00000054057	A930004D18Rik	22.3103	0.0486288	0.347062	0.140116	0.888569	0.966731	FALSE	NO CHANGE
ENSMUSG00000054863	Tafa5	341.173	0.0141082	0.102036	0.138267	0.890029	0.966731	FALSE	NO CHANGE
ENSMUSG00000061451	Tmem151a	161.285	0.0210295	0.150169	0.14004	0.888629	0.966731	FALSE	NO CHANGE
ENSMUSG00000066357	Wdr6	512.393	-0.0119062	0.0852695	-0.139631	0.888952	0.966731	FALSE	NO CHANGE
ENSMUSG00000079478	Znrd2	9.60713	0.0766163	0.549526	0.139423	0.889116	0.966731	FALSE	NO CHANGE
ENSMUSG00000083344	Gm7363	4.99541	-0.105792	0.751995	-0.140681	0.888122	0.966731	FALSE	NO CHANGE
ENSMUSG00000085936	2610307P16Rik	18.3078	-0.0552816	0.393087	-0.140634	0.888159	0.966731	FALSE	NO CHANGE
ENSMUSG00000095325	Zfp870	59.1316	0.0307932	0.219282	0.140427	0.888322	0.966731	FALSE	NO CHANGE
ENSMUSG00000107468	5730507A11Rik	5.86296	0.099428	0.716625	0.138745	0.889652	0.966731	FALSE	NO CHANGE
ENSMUSG00000117634	Gm50069	8.55839	-0.0780721	0.561421	-0.139061	0.889402	0.966731	FALSE	NO CHANGE
ENSMUSG00000118071	Gm50455	6.91755	-0.0944525	0.680986	-0.1387	0.889687	0.966731	FALSE	NO CHANGE
ENSMUSG00000061947	Serpina10	3.74803	-0.129095	0.935262	-0.138031	0.890216	0.966757	FALSE	NO CHANGE
ENSMUSG00000020807	4933427D14Rik	5.88278	0.096295	0.70327	0.136925	0.89109	0.967086	FALSE	NO CHANGE
ENSMUSG00000021400	Wrnip1	358.433	-0.0147356	0.107382	-0.137226	0.890852	0.967086	FALSE	NO CHANGE
ENSMUSG00000022210	Dhrs4	105.455	0.0219488	0.159914	0.137254	0.89083	0.967086	FALSE	NO CHANGE
ENSMUSG00000032384	Csnk1g1	205.274	0.0204327	0.149321	0.136837	0.89116	0.967086	FALSE	NO CHANGE
ENSMUSG00000036155	Mgat5	112.183	-0.0238559	0.173514	-0.137487	0.890646	0.967086	FALSE	NO CHANGE
ENSMUSG00000040331	Nsmce4a	1278.6	-0.00862236	0.0630264	-0.136805	0.891185	0.967086	FALSE	NO CHANGE
ENSMUSG00000042659	Arrdc4	8.7152	0.0792431	0.579301	0.136791	0.891196	0.967086	FALSE	NO CHANGE
ENSMUSG00000054967	Zfp647	116.475	-0.023114	0.16888	-0.136867	0.891136	0.967086	FALSE	NO CHANGE
ENSMUSG00000110631	Gm42047	52.1578	-0.0358629	0.262207	-0.136773	0.89121	0.967086	FALSE	NO CHANGE
ENSMUSG00000020952	Scfd1	155.814	0.0190094	0.13917	0.136591	0.891354	0.967154	FALSE	NO CHANGE
ENSMUSG00000030281	Il17rc	226.828	-0.0195516	0.143237	-0.136499	0.891427	0.967154	FALSE	NO CHANGE
ENSMUSG00000024588	Fech	725.511	0.0100719	0.073886	0.136317	0.891571	0.967223	FALSE	NO CHANGE
ENSMUSG00000038782	1700028J19Rik	5.47549	0.0934896	0.686291	0.136224	0.891644	0.967223	FALSE	NO CHANGE
ENSMUSG00000011752	Pgam1	20.5963	-0.0498642	0.366785	-0.135949	0.891861	0.967279	FALSE	NO CHANGE
ENSMUSG00000043822	Adamtsl5	36.3177	-0.0380474	0.280404	-0.135688	0.892068	0.967279	FALSE	NO CHANGE
ENSMUSG00000044452	Zfp507	206.53	0.0174728	0.128446	0.136032	0.891796	0.967279	FALSE	NO CHANGE
ENSMUSG00000049164	Zfp518a	90.1526	0.025616	0.188551	0.135857	0.891934	0.967279	FALSE	NO CHANGE
ENSMUSG00000107227	Gm42559	4.67444	0.124888	0.920518	0.135672	0.892081	0.967279	FALSE	NO CHANGE
ENSMUSG00000001229	Dpp9	192.875	-0.0180889	0.133567	-0.135429	0.892273	0.967341	FALSE	NO CHANGE
ENSMUSG00000056598	Drc3	26.2922	-0.0429879	0.317569	-0.135366	0.892323	0.967341	FALSE	NO CHANGE
ENSMUSG00000072893	4933439C10Rik	54.9805	0.0349521	0.258688	0.135113	0.892522	0.967341	FALSE	NO CHANGE
ENSMUSG00000090659	Zfp493	15.4762	0.058171	0.430483	0.13513	0.892509	0.967341	FALSE	NO CHANGE
ENSMUSG00000096199	Ptrhd1	74.3295	-0.0307256	0.22724	-0.135212	0.892444	0.967341	FALSE	NO CHANGE
ENSMUSG00000020167	Tcf3	1896.46	-0.00752566	0.0557791	-0.134919	0.892676	0.967424	FALSE	NO CHANGE
ENSMUSG00000008140	Emc10	856.556	0.0122681	0.0913244	0.134335	0.893138	0.967641	FALSE	NO CHANGE
ENSMUSG00000020387	Jade2	233.419	0.0196286	0.146131	0.134322	0.893148	0.967641	FALSE	NO CHANGE
ENSMUSG00000041930	Fam222a	17.2628	-0.0531276	0.395119	-0.13446	0.893039	0.967641	FALSE	NO CHANGE
ENSMUSG00000043411	Usp48	328.696	0.0135676	0.101042	0.134277	0.893183	0.967641	FALSE	NO CHANGE
ENSMUSG00000027684	Mecom	84.3717	-0.0285311	0.213548	-0.133606	0.893715	0.967719	FALSE	NO CHANGE
ENSMUSG00000031878	Nae1	957.105	0.00930835	0.0696723	0.133602	0.893717	0.967719	FALSE	NO CHANGE
ENSMUSG00000035236	Scai	53.5439	0.0373949	0.279564	0.133761	0.893591	0.967719	FALSE	NO CHANGE
ENSMUSG00000038861	Pi4kb	24.5989	-0.0463912	0.346402	-0.133923	0.893464	0.967719	FALSE	NO CHANGE
ENSMUSG00000039599	Fam149b	275.916	-0.0155974	0.116512	-0.13387	0.893505	0.967719	FALSE	NO CHANGE
ENSMUSG00000070283	Ndufaf3	210.628	-0.0164635	0.123144	-0.133694	0.893645	0.967719	FALSE	NO CHANGE
ENSMUSG00000024878	Cbwd1	112.549	0.0219147	0.164539	0.133188	0.894045	0.967762	FALSE	NO CHANGE
ENSMUSG00000028414	Fktn	91.3895	0.0248032	0.185949	0.133387	0.893887	0.967762	FALSE	NO CHANGE
ENSMUSG00000033557	Fam20b	256.045	0.014308	0.107447	0.133163	0.894064	0.967762	FALSE	NO CHANGE
ENSMUSG00000055560	Zfp459	4.5201	-0.110039	0.825954	-0.133227	0.894014	0.967762	FALSE	NO CHANGE
ENSMUSG00000013622	Atraid	54.6075	-0.029878	0.225353	-0.132583	0.894523	0.968032	FALSE	NO CHANGE
ENSMUSG00000038644	Pold1	250.798	0.0144158	0.108663	0.132665	0.894458	0.968032	FALSE	NO CHANGE
ENSMUSG00000053226	Dand5	27.8471	0.0446617	0.336927	0.132556	0.894545	0.968032	FALSE	NO CHANGE
ENSMUSG00000090110	Cmc4	29.707	-0.0457927	0.346275	-0.132244	0.894791	0.968049	FALSE	NO CHANGE
ENSMUSG00000100826	Snhg14	25.6964	-0.0447321	0.33777	-0.132433	0.894642	0.968049	FALSE	NO CHANGE
ENSMUSG00000108526	Gm45828	22.1379	0.0542993	0.410346	0.132326	0.894727	0.968049	FALSE	NO CHANGE
ENSMUSG00000025198	Erlin1	271.595	-0.0143787	0.108907	-0.132027	0.894963	0.968152	FALSE	NO CHANGE
ENSMUSG00000038500	Prr3	108.68	0.0233786	0.17728	0.131874	0.895084	0.968199	FALSE	NO CHANGE
ENSMUSG00000027272	Ubr1	160.059	-0.0195932	0.148797	-0.131678	0.895239	0.96823	FALSE	NO CHANGE
ENSMUSG00000034473	Sec22a	352.86	-0.0126692	0.096243	-0.131637	0.895271	0.96823	FALSE	NO CHANGE
ENSMUSG00000038302	Afg1l	99.8465	-0.0229961	0.174814	-0.131546	0.895343	0.96823	FALSE	NO CHANGE
ENSMUSG00000005881	Ergic3	712.664	0.0327475	0.249576	0.131213	0.895607	0.968339	FALSE	NO CHANGE
ENSMUSG00000036890	Gtdc1	55.5272	0.0289519	0.220793	0.131127	0.895675	0.968339	FALSE	NO CHANGE
ENSMUSG00000043391	2510009E07Rik	7.08386	-0.0775372	0.590706	-0.131262	0.895568	0.968339	FALSE	NO CHANGE
ENSMUSG00000031480	Thsd1	4.15487	0.102892	0.788793	0.130443	0.896216	0.968841	FALSE	NO CHANGE
ENSMUSG00000074357	AA386476	6.757	-0.0865844	0.664626	-0.130275	0.896349	0.968901	FALSE	NO CHANGE
ENSMUSG00000068270	Shroom4	57.097	0.0277874	0.213732	0.13001	0.896558	0.968961	FALSE	NO CHANGE
ENSMUSG00000078784	Rbis	259.512	0.0143251	0.110161	0.130038	0.896536	0.968961	FALSE	NO CHANGE
ENSMUSG00000063856	Gpx1	1853.42	0.0127418	0.0982469	0.129692	0.89681	0.96915	FALSE	NO CHANGE
ENSMUSG00000074340	Ovgp1	24.2146	-0.0425759	0.328932	-0.129437	0.897012	0.969285	FALSE	NO CHANGE
ENSMUSG00000015341	Golga7	536.107	-0.0104111	0.0809541	-0.128605	0.89767	0.969413	FALSE	NO CHANGE
ENSMUSG00000024429	Gnl1	166.733	0.0176169	0.136609	0.128959	0.89739	0.969413	FALSE	NO CHANGE
ENSMUSG00000029312	Klhl8	66.3785	-0.0272659	0.211317	-0.129028	0.897335	0.969413	FALSE	NO CHANGE
ENSMUSG00000029705	Cux1	455.954	0.0118995	0.0925019	0.128641	0.897642	0.969413	FALSE	NO CHANGE
ENSMUSG00000037649	H2-DMa	40.0684	-0.0398597	0.309643	-0.128728	0.897573	0.969413	FALSE	NO CHANGE
ENSMUSG00000074406	Zfp628	46.5342	0.0324829	0.252011	0.128895	0.897441	0.969413	FALSE	NO CHANGE
ENSMUSG00000109511	Nup62	702.078	0.0125153	0.0972393	0.128706	0.89759	0.969413	FALSE	NO CHANGE
ENSMUSG00000021711	Trappc13	213.341	-0.0157162	0.122777	-0.128006	0.898144	0.96956	FALSE	NO CHANGE
ENSMUSG00000028483	Snapc3	193.83	0.0172496	0.13489	0.127879	0.898245	0.96956	FALSE	NO CHANGE
ENSMUSG00000029130	Rnf32	20.6481	-0.0472979	0.368956	-0.128194	0.897996	0.96956	FALSE	NO CHANGE
ENSMUSG00000031787	Katnb1	109.079	0.0224451	0.175327	0.128018	0.898135	0.96956	FALSE	NO CHANGE
ENSMUSG00000034936	Arl4d	23.2081	0.0434524	0.339874	0.127849	0.898269	0.96956	FALSE	NO CHANGE
ENSMUSG00000078580	E430018J23Rik	91.4605	-0.0237407	0.185328	-0.128101	0.898069	0.96956	FALSE	NO CHANGE
ENSMUSG00000002845	Tmem39a	158.396	-0.016788	0.132258	-0.126935	0.898992	0.969596	FALSE	NO CHANGE
ENSMUSG00000020385	Clk4	429.914	0.0121248	0.0953614	0.127146	0.898825	0.969596	FALSE	NO CHANGE
ENSMUSG00000020441	2310033P09Rik	41.5368	-0.0315833	0.248814	-0.126935	0.898992	0.969596	FALSE	NO CHANGE
ENSMUSG00000026577	Blzf1	122.448	-0.0199414	0.156712	-0.127249	0.898743	0.969596	FALSE	NO CHANGE
ENSMUSG00000028619	Tceanc2	136.522	-0.0185257	0.145275	-0.127522	0.898528	0.969596	FALSE	NO CHANGE
ENSMUSG00000031352	Hccs	155.733	0.0181611	0.14308	0.12693	0.898996	0.969596	FALSE	NO CHANGE
ENSMUSG00000036644	Tbc1d9b	569.257	0.0110026	0.0865604	0.127109	0.898854	0.969596	FALSE	NO CHANGE
ENSMUSG00000041733	Coq5	187.989	-0.0164385	0.129055	-0.127375	0.898643	0.969596	FALSE	NO CHANGE
ENSMUSG00000086841	2410006H16Rik	327.259	0.0159933	0.125981	0.12695	0.89898	0.969596	FALSE	NO CHANGE
ENSMUSG00000035215	Lsm7	236.743	-0.0153397	0.120948	-0.126829	0.899076	0.969599	FALSE	NO CHANGE
ENSMUSG00000002015	Bcap31	683.763	0.0110999	0.0876248	0.126675	0.899197	0.969647	FALSE	NO CHANGE
ENSMUSG00000112532	Gm36283	4.28683	0.0962187	0.760381	0.12654	0.899305	0.96968	FALSE	NO CHANGE
ENSMUSG00000014907	Naf1	59.9559	0.0275286	0.217965	0.126298	0.899496	0.96972	FALSE	NO CHANGE
ENSMUSG00000089988	Gm16238	10.6346	0.0604908	0.47865	0.126378	0.899433	0.96972	FALSE	NO CHANGE
ENSMUSG00000057614	Gnai1	65.2337	-0.0294361	0.234001	-0.125795	0.899894	0.970066	FALSE	NO CHANGE
ENSMUSG00000032417	Rwdd2a	9.60294	-0.073207	0.583614	-0.125437	0.900177	0.970129	FALSE	NO CHANGE
ENSMUSG00000036983	Tfb1m	76.8432	0.0232096	0.185417	0.125175	0.900385	0.970129	FALSE	NO CHANGE
ENSMUSG00000045427	Hnrnph2	19.5594	-0.0500282	0.399689	-0.125168	0.900391	0.970129	FALSE	NO CHANGE
ENSMUSG00000074024	4632427E13Rik	100.086	0.0224235	0.179168	0.125153	0.900402	0.970129	FALSE	NO CHANGE
ENSMUSG00000087047	1700110K17Rik	23.1015	-0.0485367	0.38787	-0.125136	0.900416	0.970129	FALSE	NO CHANGE
ENSMUSG00000097497	Gm26652	4.53718	0.0967638	0.770914	0.125518	0.900113	0.970129	FALSE	NO CHANGE
ENSMUSG00000057649	Brd9	128.924	0.0206665	0.16538	0.124964	0.900552	0.970193	FALSE	NO CHANGE
ENSMUSG00000090069	E430024P14Rik	3.83513	0.125636	1.00662	0.124809	0.900675	0.970242	FALSE	NO CHANGE
ENSMUSG00000026837	Col5a1	7.47737	-0.0740254	0.593676	-0.12469	0.900769	0.970243	FALSE	NO CHANGE
ENSMUSG00000032382	Snx1	853.006	0.00939823	0.0754191	0.124613	0.90083	0.970243	FALSE	NO CHANGE
ENSMUSG00000021428	Riok1	159.771	0.0160555	0.129236	0.124233	0.90113	0.970379	FALSE	NO CHANGE
ENSMUSG00000028890	Mtf1	91.3121	-0.0217415	0.174899	-0.124309	0.901071	0.970379	FALSE	NO CHANGE
ENSMUSG00000046519	Golph3l	294.971	-0.013307	0.107273	-0.124048	0.901277	0.970379	FALSE	NO CHANGE
ENSMUSG00000061286	Exosc5	488.24	0.0110157	0.0887735	0.124088	0.901246	0.970379	FALSE	NO CHANGE
ENSMUSG00000074807	Gm10762	48.9538	-0.0290465	0.234309	-0.123967	0.901342	0.970379	FALSE	NO CHANGE
ENSMUSG00000009079	Ewsr1	1451.82	0.00838887	0.0678047	0.123721	0.901536	0.970505	FALSE	NO CHANGE
ENSMUSG00000003865	Gys1	89.144	-0.0237819	0.194983	-0.121969	0.902923	0.970728	FALSE	NO CHANGE
ENSMUSG00000020149	Rab1a	1365.6	-0.00813554	0.0661269	-0.123029	0.902084	0.970728	FALSE	NO CHANGE
ENSMUSG00000022124	Fbxl3	528.171	-0.0105796	0.0865142	-0.122288	0.902671	0.970728	FALSE	NO CHANGE
ENSMUSG00000022337	Emc2	312.698	0.0127345	0.103316	0.123258	0.901903	0.970728	FALSE	NO CHANGE
ENSMUSG00000031822	Gse1	528.247	0.0105182	0.0859094	0.122434	0.902555	0.970728	FALSE	NO CHANGE
ENSMUSG00000033790	Tubgcp5	133.634	0.0194663	0.158457	0.122849	0.902227	0.970728	FALSE	NO CHANGE
ENSMUSG00000036916	Zfp280c	62.3066	-0.0254998	0.209186	-0.1219	0.902978	0.970728	FALSE	NO CHANGE
ENSMUSG00000040701	Ap1g2	321.356	-0.013503	0.110699	-0.12198	0.902915	0.970728	FALSE	NO CHANGE
ENSMUSG00000041130	Zfp598	782.911	0.00904458	0.0733436	0.123318	0.901855	0.970728	FALSE	NO CHANGE
ENSMUSG00000045996	Polr2k	8.2431	0.0692054	0.564683	0.122556	0.902459	0.970728	FALSE	NO CHANGE
ENSMUSG00000047731	Wbp1l	1176.61	0.00751292	0.0615357	0.12209	0.902827	0.970728	FALSE	NO CHANGE
ENSMUSG00000049580	Tsku	27.8432	-0.0394886	0.321963	-0.122649	0.902385	0.970728	FALSE	NO CHANGE
ENSMUSG00000062110	Scfd2	46.619	0.030577	0.250554	0.122038	0.902869	0.970728	FALSE	NO CHANGE
ENSMUSG00000062866	Phactr2	8.08877	0.0805464	0.655255	0.122924	0.902168	0.970728	FALSE	NO CHANGE
ENSMUSG00000097842	9330104G04Rik	13.3951	-0.0559724	0.456916	-0.1225	0.902503	0.970728	FALSE	NO CHANGE
ENSMUSG00000100672	Gm28404	5.29968	-0.0947267	0.776924	-0.121925	0.902958	0.970728	FALSE	NO CHANGE
ENSMUSG00000038174	Fam126b	66.7263	0.025004	0.205731	0.121538	0.903265	0.970793	FALSE	NO CHANGE
ENSMUSG00000061119	Prcp	51.9824	-0.0307605	0.252948	-0.121608	0.90321	0.970793	FALSE	NO CHANGE
ENSMUSG00000074649	BC029722	459.207	-0.0107499	0.0884533	-0.121532	0.903269	0.970793	FALSE	NO CHANGE
ENSMUSG00000025873	Faf2	550.897	-0.0109932	0.0908225	-0.121041	0.903659	0.970892	FALSE	NO CHANGE
ENSMUSG00000032249	Anp32a	270.23	0.0142886	0.117954	0.121138	0.903582	0.970892	FALSE	NO CHANGE
ENSMUSG00000038848	Ythdf1	459.848	0.0112826	0.0932249	0.121025	0.903671	0.970892	FALSE	NO CHANGE
ENSMUSG00000048772	Tmem53	37.5732	0.0328654	0.271044	0.121255	0.903489	0.970892	FALSE	NO CHANGE
ENSMUSG00000001034	Mapk7	108.131	0.0198516	0.167147	0.118767	0.90546	0.971193	FALSE	NO CHANGE
ENSMUSG00000002147	Stat6	480.631	0.0131179	0.111282	0.11788	0.906163	0.971193	FALSE	NO CHANGE
ENSMUSG00000004591	Pkn2	275.06	0.0134277	0.113238	0.118579	0.905609	0.971193	FALSE	NO CHANGE
ENSMUSG00000019842	Traf3ip2	163.714	-0.0166927	0.141174	-0.118242	0.905876	0.971193	FALSE	NO CHANGE
ENSMUSG00000019975	Ikbip	272.678	0.0129298	0.109514	0.118065	0.906016	0.971193	FALSE	NO CHANGE
ENSMUSG00000020109	Dnajb12	113.493	-0.0186178	0.157951	-0.11787	0.90617	0.971193	FALSE	NO CHANGE
ENSMUSG00000021973	Micu2	201.444	0.0156909	0.133147	0.117846	0.90619	0.971193	FALSE	NO CHANGE
ENSMUSG00000024186	Rgs11	5.21059	-0.08133	0.688655	-0.1181	0.905989	0.971193	FALSE	NO CHANGE
ENSMUSG00000024660	Incenp	215.996	-0.0151691	0.126567	-0.11985	0.904602	0.971193	FALSE	NO CHANGE
ENSMUSG00000025137	Pcyt2	311.147	-0.0115707	0.0974141	-0.118778	0.905451	0.971193	FALSE	NO CHANGE
ENSMUSG00000026155	Smap1	880.809	-0.00833856	0.0698905	-0.119309	0.905031	0.971193	FALSE	NO CHANGE
ENSMUSG00000026781	Acbd5	171.076	0.0173082	0.146154	0.118424	0.905732	0.971193	FALSE	NO CHANGE
ENSMUSG00000026803	Ttf1	137.686	-0.0181684	0.154461	-0.117624	0.906365	0.971193	FALSE	NO CHANGE
ENSMUSG00000027612	Mmp24	13.2411	0.054512	0.460842	0.118288	0.90584	0.971193	FALSE	NO CHANGE
ENSMUSG00000028952	Zbtb48	46.0732	-0.0287242	0.24062	-0.119376	0.904978	0.971193	FALSE	NO CHANGE
ENSMUSG00000032489	Kif9	29.2196	-0.0379253	0.318128	-0.119214	0.905106	0.971193	FALSE	NO CHANGE
ENSMUSG00000034333	Zbed4	267.719	-0.0135317	0.112826	-0.119934	0.904535	0.971193	FALSE	NO CHANGE
ENSMUSG00000034974	Dapk3	676.278	-0.0111302	0.0931224	-0.119523	0.904861	0.971193	FALSE	NO CHANGE
ENSMUSG00000036825	Ssx2ip	38.2157	-0.0309048	0.261544	-0.118163	0.905939	0.971193	FALSE	NO CHANGE
ENSMUSG00000040370	Etfrf1	177.733	-0.0173652	0.145342	-0.119478	0.904897	0.971193	FALSE	NO CHANGE
ENSMUSG00000041881	Ndufa7	1597.96	0.00724846	0.0615689	0.117729	0.906282	0.971193	FALSE	NO CHANGE
ENSMUSG00000043243	Fam129c	36.6753	-0.0324088	0.26928	-0.120354	0.904203	0.971193	FALSE	NO CHANGE
ENSMUSG00000047446	Arl4a	99.1355	-0.0213686	0.180002	-0.118713	0.905503	0.971193	FALSE	NO CHANGE
ENSMUSG00000057778	Cyb5d2	62.9263	-0.0263677	0.219192	-0.120295	0.904249	0.971193	FALSE	NO CHANGE
ENSMUSG00000059027	9630013D21Rik	4.61946	-0.0934751	0.780155	-0.119816	0.904629	0.971193	FALSE	NO CHANGE
ENSMUSG00000068335	Dok1	124.653	0.0226032	0.189976	0.118979	0.905292	0.971193	FALSE	NO CHANGE
ENSMUSG00000071647	Eml3	479.197	-0.0126338	0.107473	-0.117554	0.906421	0.971193	FALSE	NO CHANGE
ENSMUSG00000080893	Ndufa12-ps	38.9872	-0.0368024	0.309909	-0.118752	0.905472	0.971193	FALSE	NO CHANGE
ENSMUSG00000086629	2810403D21Rik	38.352	0.0320333	0.267812	0.119611	0.904791	0.971193	FALSE	NO CHANGE
ENSMUSG00000101970	1810026B05Rik	327.906	0.0140514	0.117141	0.119953	0.90452	0.971193	FALSE	NO CHANGE
ENSMUSG00000109498	Gm45222	7.40598	0.072491	0.611988	0.118452	0.90571	0.971193	FALSE	NO CHANGE
ENSMUSG00000110357	A030001D20Rik	3.74892	0.100143	0.843923	0.118664	0.905541	0.971193	FALSE	NO CHANGE
ENSMUSG00000039236	Isg20	127.645	-0.02279	0.194215	-0.117344	0.906587	0.971223	FALSE	NO CHANGE
ENSMUSG00000056413	Adap1	40.453	-0.033823	0.288288	-0.117324	0.906604	0.971223	FALSE	NO CHANGE
ENSMUSG00000063904	Dpp3	1010.23	0.0214995	0.183417	0.117216	0.906689	0.971232	FALSE	NO CHANGE
ENSMUSG00000029616	Erp29	752.193	0.008514	0.0727974	0.116955	0.906896	0.971371	FALSE	NO CHANGE
ENSMUSG00000028251	Tstd3	111.355	-0.0189425	0.162279	-0.116727	0.907076	0.971481	FALSE	NO CHANGE
ENSMUSG00000023034	Nr4a1	31.2082	0.0358276	0.307383	0.116557	0.907211	0.971528	FALSE	NO CHANGE
ENSMUSG00000030780	BC017158	253.009	0.0132412	0.11368	0.116477	0.907274	0.971528	FALSE	NO CHANGE
ENSMUSG00000025151	Maged1	2645.72	-0.00688351	0.0591488	-0.116376	0.907354	0.971531	FALSE	NO CHANGE
ENSMUSG00000041740	Rnf10	43.162	-0.0296907	0.255378	-0.116262	0.907445	0.971545	FALSE	NO CHANGE
ENSMUSG00000026154	Sdhaf4	351.9	0.0314086	0.272406	0.115301	0.908207	0.971617	FALSE	NO CHANGE
ENSMUSG00000028228	Cpne3	272.655	0.0132504	0.114508	0.115716	0.907878	0.971617	FALSE	NO CHANGE
ENSMUSG00000030811	Fbxl19	12.0182	-0.0524706	0.453442	-0.115716	0.907877	0.971617	FALSE	NO CHANGE
ENSMUSG00000033632	AW554918	42.4261	0.0292958	0.253606	0.115517	0.908035	0.971617	FALSE	NO CHANGE
ENSMUSG00000036990	Otud4	225.766	0.0155287	0.134557	0.115406	0.908123	0.971617	FALSE	NO CHANGE
ENSMUSG00000043909	Trp53bp1	286.082	0.0146231	0.126151	0.115917	0.907718	0.971617	FALSE	NO CHANGE
ENSMUSG00000047945	Marcksl1	1595.41	0.00731346	0.0634171	0.115323	0.908189	0.971617	FALSE	NO CHANGE
ENSMUSG00000060904	Arl1	647.095	0.00869934	0.0752825	0.115556	0.908004	0.971617	FALSE	NO CHANGE
ENSMUSG00000091183	Gm5141	3.96275	-0.0918448	0.795105	-0.115513	0.908039	0.971617	FALSE	NO CHANGE
ENSMUSG00000056608	Chd9	194.06	0.0141438	0.12312	0.114878	0.908542	0.971892	FALSE	NO CHANGE
ENSMUSG00000022856	Tmem41a	493.829	0.0112918	0.0986344	0.114481	0.908856	0.972112	FALSE	NO CHANGE
ENSMUSG00000055917	Zfp277	472.225	0.0107694	0.094199	0.114327	0.908979	0.972112	FALSE	NO CHANGE
ENSMUSG00000103520	1110025M09Rik	12.7783	-0.108756	0.951109	-0.114346	0.908963	0.972112	FALSE	NO CHANGE
ENSMUSG00000002732	Fkbp7	51.8475	-0.0268393	0.235996	-0.113728	0.909454	0.972219	FALSE	NO CHANGE
ENSMUSG00000002804	Nudt14	376.454	0.0111584	0.0983881	0.113412	0.909704	0.972219	FALSE	NO CHANGE
ENSMUSG00000017707	Serinc3	1792.85	-0.00617604	0.0542791	-0.113783	0.90941	0.972219	FALSE	NO CHANGE
ENSMUSG00000032609	Klhdc8b	35.0708	0.032592	0.287962	0.113182	0.909887	0.972219	FALSE	NO CHANGE
ENSMUSG00000036054	Sugp2	82.8799	0.0219534	0.193853	0.113247	0.909834	0.972219	FALSE	NO CHANGE
ENSMUSG00000037640	Zfp60	84.8457	0.0200663	0.177146	0.113276	0.909812	0.972219	FALSE	NO CHANGE
ENSMUSG00000038344	Txlng	47.7524	-0.0269293	0.238092	-0.113105	0.909948	0.972219	FALSE	NO CHANGE
ENSMUSG00000045538	Ddx28	256.655	0.01247	0.109746	0.113626	0.909534	0.972219	FALSE	NO CHANGE
ENSMUSG00000080717	B230307C23Rik	7.64347	-0.0675618	0.596442	-0.113275	0.909813	0.972219	FALSE	NO CHANGE
ENSMUSG00000089872	Rps6kc1	179.103	-0.0159623	0.14036	-0.113724	0.909457	0.972219	FALSE	NO CHANGE
ENSMUSG00000090946	Ccdc71l	71.1593	0.024299	0.214976	0.113031	0.910006	0.972219	FALSE	NO CHANGE
ENSMUSG00000097772	5430416N02Rik	95.7768	-0.019686	0.173696	-0.113336	0.909764	0.972219	FALSE	NO CHANGE
ENSMUSG00000025464	Paox	104.092	-0.0217164	0.193793	-0.11206	0.910776	0.972239	FALSE	NO CHANGE
ENSMUSG00000026150	Mff	852.528	0.00825822	0.0737001	0.112052	0.910782	0.972239	FALSE	NO CHANGE
ENSMUSG00000027163	Commd9	151.625	0.0154764	0.137501	0.112555	0.910384	0.972239	FALSE	NO CHANGE
ENSMUSG00000027634	Ndrg3	181.805	0.01491	0.133475	0.111707	0.911056	0.972239	FALSE	NO CHANGE
ENSMUSG00000027668	Mfn1	98.544	-0.0189489	0.168601	-0.112389	0.910515	0.972239	FALSE	NO CHANGE
ENSMUSG00000027806	Tsc22d2	420.927	-0.0116301	0.10387	-0.111968	0.910849	0.972239	FALSE	NO CHANGE
ENSMUSG00000030276	Ttll3	21.4806	-0.0399358	0.355215	-0.112427	0.910485	0.972239	FALSE	NO CHANGE
ENSMUSG00000031283	Chrdl1	4.48157	0.0979125	0.877789	0.111544	0.911185	0.972239	FALSE	NO CHANGE
ENSMUSG00000031642	Sh3rf1	192.369	-0.0152181	0.136393	-0.111575	0.91116	0.972239	FALSE	NO CHANGE
ENSMUSG00000036989	Trim3	139.771	0.0169638	0.151333	0.112096	0.910748	0.972239	FALSE	NO CHANGE
ENSMUSG00000051235	Gen1	18.0259	-0.0432358	0.385805	-0.112066	0.910771	0.972239	FALSE	NO CHANGE
ENSMUSG00000056216	Cebpg	821.113	0.00843664	0.0752258	0.112151	0.910704	0.972239	FALSE	NO CHANGE
ENSMUSG00000080848	Gm9385	24.6214	-0.0378351	0.336666	-0.112382	0.910521	0.972239	FALSE	NO CHANGE
ENSMUSG00000091957	Rps2-ps10	67.8288	-0.0233219	0.208521	-0.111844	0.910947	0.972239	FALSE	NO CHANGE
ENSMUSG00000100104	Gm5644	12.0062	0.0530319	0.474949	0.111658	0.911094	0.972239	FALSE	NO CHANGE
ENSMUSG00000032892	Rangrf	23.6604	-0.0416894	0.377145	-0.11054	0.911981	0.973007	FALSE	NO CHANGE
ENSMUSG00000005871	Apc	302.701	-0.0129481	0.117656	-0.110051	0.912369	0.973255	FALSE	NO CHANGE
ENSMUSG00000020381	Mrnip	96.8316	0.0228012	0.207134	0.110079	0.912347	0.973255	FALSE	NO CHANGE
ENSMUSG00000041491	Cep78	96.7615	0.0508163	0.462263	0.109929	0.912466	0.973276	FALSE	NO CHANGE
ENSMUSG00000051451	Crebzf	355.105	-0.0107619	0.0980408	-0.10977	0.912592	0.973328	FALSE	NO CHANGE
ENSMUSG00000038425	Poli	92.0013	0.0191709	0.174982	0.10956	0.912759	0.973423	FALSE	NO CHANGE
ENSMUSG00000045248	Med26	154.673	-0.0151753	0.138837	-0.109303	0.912962	0.973476	FALSE	NO CHANGE
ENSMUSG00000052419	2610001J05Rik	791.998	-0.0100612	0.0920389	-0.109315	0.912953	0.973476	FALSE	NO CHANGE
ENSMUSG00000002910	Arrdc2	69.7591	-0.0231461	0.21219	-0.109082	0.913138	0.973498	FALSE	NO CHANGE
ENSMUSG00000040506	Ambra1	291.715	0.0144506	0.132447	0.109104	0.91312	0.973498	FALSE	NO CHANGE
ENSMUSG00000025373	Rnf41	432.341	0.0098398	0.0904273	0.108814	0.91335	0.973559	FALSE	NO CHANGE
ENSMUSG00000091898	Tnnc1	34.116	0.0329402	0.302589	0.108861	0.913313	0.973559	FALSE	NO CHANGE
ENSMUSG00000045087	S1pr5	18.1054	0.0442388	0.407658	0.108519	0.913584	0.973726	FALSE	NO CHANGE
ENSMUSG00000036442	Thap11	954.81	0.00833906	0.0774809	0.107627	0.914291	0.974255	FALSE	NO CHANGE
ENSMUSG00000063511	Snrnp70	567.139	-0.00913985	0.08479	-0.107794	0.914159	0.974255	FALSE	NO CHANGE
ENSMUSG00000109810	Gm45592	7.32795	0.0668319	0.621115	0.1076	0.914313	0.974255	FALSE	NO CHANGE
ENSMUSG00000002617	Zfp40	10.2311	-0.053767	0.501265	-0.107263	0.914581	0.974329	FALSE	NO CHANGE
ENSMUSG00000002635	Pdcd2l	620.629	-0.00911973	0.0850328	-0.107249	0.914591	0.974329	FALSE	NO CHANGE
ENSMUSG00000052534	Pbx1	2346.59	-0.00697581	0.0650607	-0.10722	0.914614	0.974329	FALSE	NO CHANGE
ENSMUSG00000076441	Ass1	41.8448	0.0274174	0.256064	0.107072	0.914732	0.974371	FALSE	NO CHANGE
ENSMUSG00000014074	Rnf168	150.327	0.0163228	0.152902	0.106754	0.914984	0.974393	FALSE	NO CHANGE
ENSMUSG00000041301	Cftr	22.4504	-0.0380718	0.356355	-0.106837	0.914918	0.974393	FALSE	NO CHANGE
ENSMUSG00000085912	Trp53cor1	8.59247	0.0615442	0.57588	0.10687	0.914892	0.974393	FALSE	NO CHANGE
ENSMUSG00000003464	Pex19	467.558	0.00915276	0.0863676	0.105974	0.915603	0.974522	FALSE	NO CHANGE
ENSMUSG00000005150	Wdr83	88.0861	0.0207652	0.1969	0.105461	0.91601	0.974522	FALSE	NO CHANGE
ENSMUSG00000009145	Dqx1	21.5253	0.0412637	0.389645	0.105901	0.915661	0.974522	FALSE	NO CHANGE
ENSMUSG00000020669	Sh3yl1	72.4993	-0.0205051	0.194083	-0.105651	0.915859	0.974522	FALSE	NO CHANGE
ENSMUSG00000024174	Pot1b	4.93196	-0.0875695	0.830374	-0.105458	0.916012	0.974522	FALSE	NO CHANGE
ENSMUSG00000028344	Invs	55.225	-0.024129	0.227996	-0.105831	0.915717	0.974522	FALSE	NO CHANGE
ENSMUSG00000031715	Smarca5	492.329	0.00995644	0.0935713	0.106405	0.915261	0.974522	FALSE	NO CHANGE
ENSMUSG00000042594	Sh2b3	396.376	-0.00955599	0.0902684	-0.105862	0.915692	0.974522	FALSE	NO CHANGE
ENSMUSG00000044066	Cep68	133.449	0.0191069	0.181231	0.105429	0.916036	0.974522	FALSE	NO CHANGE
ENSMUSG00000078949	R3hdml	152.719	0.0145867	0.138201	0.105546	0.915942	0.974522	FALSE	NO CHANGE
ENSMUSG00000079450	Cldn34c1	11.1179	0.0518453	0.491023	0.105586	0.915911	0.974522	FALSE	NO CHANGE
ENSMUSG00000110661	Gm31805	8.37494	-0.0625616	0.588087	-0.106382	0.91528	0.974522	FALSE	NO CHANGE
ENSMUSG00000055041	Commd5	13.3586	-0.0496271	0.471609	-0.105229	0.916194	0.974569	FALSE	NO CHANGE
ENSMUSG00000058351	Smim4	215.83	-0.0139845	0.133083	-0.105081	0.916311	0.974569	FALSE	NO CHANGE
ENSMUSG00000100632	9430060I03Rik	6.57371	0.0740553	0.704271	0.105152	0.916255	0.974569	FALSE	NO CHANGE
ENSMUSG00000000049	Apoh	5.50939	-0.0739966	0.70807	-0.104505	0.916769	0.974646	FALSE	NO CHANGE
ENSMUSG00000006423	C330007P06Rik	127.205	0.016253	0.15555	0.104488	0.916782	0.974646	FALSE	NO CHANGE
ENSMUSG00000031845	Bco1	22.6019	-0.0374882	0.358302	-0.104627	0.916671	0.974646	FALSE	NO CHANGE
ENSMUSG00000041120	Nbl1	6.02595	-0.0739276	0.708092	-0.104404	0.916849	0.974646	FALSE	NO CHANGE
ENSMUSG00000095193	Gm20939	12.0221	-0.0512361	0.489873	-0.104591	0.916701	0.974646	FALSE	NO CHANGE
ENSMUSG00000109279	Gm45220	20.7763	-0.0364617	0.348641	-0.104583	0.916707	0.974646	FALSE	NO CHANGE
ENSMUSG00000027245	Hypk	54.3876	-0.023038	0.221087	-0.104204	0.917008	0.974664	FALSE	NO CHANGE
ENSMUSG00000042099	Kank3	131.639	-0.0157768	0.15157	-0.104089	0.917098	0.974664	FALSE	NO CHANGE
ENSMUSG00000103421	Golt1a	16.1192	-0.0473838	0.455199	-0.104095	0.917094	0.974664	FALSE	NO CHANGE
ENSMUSG00000032342	Mto1	116.981	-0.0166379	0.160413	-0.103719	0.917392	0.974759	FALSE	NO CHANGE
ENSMUSG00000039253	Fn3krp	56.5108	-0.0250556	0.241988	-0.103541	0.917534	0.974759	FALSE	NO CHANGE
ENSMUSG00000044813	Shb	233.479	0.0125546	0.121314	0.103488	0.917575	0.974759	FALSE	NO CHANGE
ENSMUSG00000048799	Cep120	252.108	-0.0111885	0.108099	-0.103503	0.917564	0.974759	FALSE	NO CHANGE
ENSMUSG00000111875	Gm5425	7.56945	-0.0658498	0.635729	-0.103582	0.917501	0.974759	FALSE	NO CHANGE
ENSMUSG00000081683	Fzd10	4.26679	-0.0828136	0.801079	-0.103378	0.917663	0.97477	FALSE	NO CHANGE
ENSMUSG00000067455	H4c11	7.14797	0.0670969	0.651653	0.102964	0.917991	0.975036	FALSE	NO CHANGE
ENSMUSG00000029575	Mmab	140.761	-0.0159988	0.155565	-0.102843	0.918088	0.975056	FALSE	NO CHANGE
ENSMUSG00000019297	Nop9	440.623	-0.00887093	0.0864859	-0.102571	0.918304	0.975065	FALSE	NO CHANGE
ENSMUSG00000022898	Vps26c	303.521	-0.0100904	0.0984605	-0.102482	0.918374	0.975065	FALSE	NO CHANGE
ENSMUSG00000028270	Gbp2	12.706	0.0539445	0.52759	0.102247	0.918561	0.975065	FALSE	NO CHANGE
ENSMUSG00000033721	Vav3	30.1652	0.0290359	0.283884	0.102281	0.918534	0.975065	FALSE	NO CHANGE
ENSMUSG00000038045	Sult6b1	6.07352	-0.0804512	0.78405	-0.10261	0.918273	0.975065	FALSE	NO CHANGE
ENSMUSG00000051351	Zfp46	62.4092	0.0213318	0.208575	0.102274	0.918539	0.975065	FALSE	NO CHANGE
ENSMUSG00000047875	Gpr157	5.46255	0.0838007	0.823684	0.101739	0.918964	0.975411	FALSE	NO CHANGE
ENSMUSG00000000409	Lck	15.0205	0.0459837	0.455654	0.100918	0.919616	0.975492	FALSE	NO CHANGE
ENSMUSG00000009406	Elk1	112.788	0.020457	0.203287	0.100631	0.919843	0.975492	FALSE	NO CHANGE
ENSMUSG00000026270	Capn10	186.451	-0.0126871	0.125271	-0.101277	0.91933	0.975492	FALSE	NO CHANGE
ENSMUSG00000029012	Orc5	244.841	0.0114426	0.11326	0.101029	0.919527	0.975492	FALSE	NO CHANGE
ENSMUSG00000035936	Aldh5a1	104.282	0.0167857	0.16691	0.100567	0.919894	0.975492	FALSE	NO CHANGE
ENSMUSG00000040521	Tsfm	369.395	0.0100672	0.0997246	0.10095	0.91959	0.975492	FALSE	NO CHANGE
ENSMUSG00000046761	Fam83h	310.141	-0.0103387	0.102419	-0.100945	0.919594	0.975492	FALSE	NO CHANGE
ENSMUSG00000056919	Cep162	110.152	-0.0226033	0.222928	-0.101393	0.919238	0.975492	FALSE	NO CHANGE
ENSMUSG00000062611	Rps3a2	12.2738	0.05052	0.501453	0.100747	0.919751	0.975492	FALSE	NO CHANGE
ENSMUSG00000083829	Gm2199	8.3962	-0.0536938	0.532913	-0.100755	0.919745	0.975492	FALSE	NO CHANGE
ENSMUSG00000098332	Pigbos1	110.019	0.0176463	0.174669	0.101027	0.919529	0.975492	FALSE	NO CHANGE
ENSMUSG00000079487	Med12	4.69398	-0.0765268	0.763344	-0.100252	0.920144	0.975676	FALSE	NO CHANGE
ENSMUSG00000005102	Eif2ak4	160.053	-0.0143659	0.143633	-0.100018	0.92033	0.97579	FALSE	NO CHANGE
ENSMUSG00000002799	Jag2	208.561	0.0117454	0.118049	0.0994966	0.920744	0.97584	FALSE	NO CHANGE
ENSMUSG00000007589	Tinf2	235.274	-0.0119145	0.120266	-0.0990683	0.921084	0.97584	FALSE	NO CHANGE
ENSMUSG00000025494	Sigirr	306.753	-0.010747	0.108423	-0.0991208	0.921042	0.97584	FALSE	NO CHANGE
ENSMUSG00000027010	Slc25a12	222.517	0.0146282	0.147341	0.0992813	0.920915	0.97584	FALSE	NO CHANGE
ENSMUSG00000027611	Procr	12.5286	-0.0475679	0.480573	-0.0989816	0.921153	0.97584	FALSE	NO CHANGE
ENSMUSG00000027868	Tbx15	9.67938	-0.0491409	0.496386	-0.0989974	0.92114	0.97584	FALSE	NO CHANGE
ENSMUSG00000028295	Smim8	289.609	-0.0116585	0.116766	-0.0998449	0.920467	0.97584	FALSE	NO CHANGE
ENSMUSG00000030685	Kctd13	83.7146	-0.0190959	0.192694	-0.0990997	0.921059	0.97584	FALSE	NO CHANGE
ENSMUSG00000037351	Actr1b	1249.18	-0.00632975	0.0637702	-0.0992586	0.920933	0.97584	FALSE	NO CHANGE
ENSMUSG00000100954	Gm10138	69.6049	-0.0205831	0.206716	-0.0995716	0.920684	0.97584	FALSE	NO CHANGE
ENSMUSG00000003411	Rab3b	3.96848	0.0821914	0.842289	0.0975809	0.922265	0.976096	FALSE	NO CHANGE
ENSMUSG00000022466	Rpap3	286.248	0.0114761	0.117137	0.0979721	0.921954	0.976096	FALSE	NO CHANGE
ENSMUSG00000029322	Plac8	695.053	-0.00923657	0.0946124	-0.0976254	0.92223	0.976096	FALSE	NO CHANGE
ENSMUSG00000036944	Tmem71	19.4889	-0.0383573	0.390014	-0.0983485	0.921656	0.976096	FALSE	NO CHANGE
ENSMUSG00000037533	Rapgef6	263.898	-0.0113814	0.116311	-0.0978534	0.922049	0.976096	FALSE	NO CHANGE
ENSMUSG00000039377	Hlx	9.91113	-0.0519815	0.532203	-0.0976723	0.922193	0.976096	FALSE	NO CHANGE
ENSMUSG00000040483	Xaf1	11.2978	0.0554854	0.564906	0.0982205	0.921757	0.976096	FALSE	NO CHANGE
ENSMUSG00000042050	Wdr60	78.5769	-0.0190094	0.194711	-0.0976288	0.922227	0.976096	FALSE	NO CHANGE
ENSMUSG00000042787	Exog	104.173	-0.0160208	0.163679	-0.0978795	0.922028	0.976096	FALSE	NO CHANGE
ENSMUSG00000084235	Gm15421	33.0986	0.0282579	0.287034	0.098448	0.921577	0.976096	FALSE	NO CHANGE
ENSMUSG00000097743	Gm16973	45.5381	-0.0301449	0.306611	-0.0983165	0.921681	0.976096	FALSE	NO CHANGE
ENSMUSG00000116739	Gm49733	3.63734	-0.0829243	0.850459	-0.0975053	0.922325	0.976096	FALSE	NO CHANGE
ENSMUSG00000016757	Ttll12	756.763	0.00752247	0.0772586	0.0973674	0.922435	0.97613	FALSE	NO CHANGE
ENSMUSG00000039428	Tmem135	463.408	0.00873654	0.090116	0.0969477	0.922768	0.976236	FALSE	NO CHANGE
ENSMUSG00000050953	Gja1	10.8984	-0.0514597	0.530717	-0.0969627	0.922756	0.976236	FALSE	NO CHANGE
ENSMUSG00000057667	Bloc1s3	66.9942	0.0194158	0.200104	0.0970282	0.922704	0.976236	FALSE	NO CHANGE
ENSMUSG00000022528	Hes1	2314.21	0.00634855	0.0657914	0.0964952	0.923127	0.976534	FALSE	NO CHANGE
ENSMUSG00000033762	Recql4	20.2703	-0.035284	0.366414	-0.0962956	0.923286	0.976619	FALSE	NO CHANGE
ENSMUSG00000028470	Hint2	106.842	-0.0178588	0.186815	-0.095596	0.923841	0.977125	FALSE	NO CHANGE
ENSMUSG00000016128	Stard13	15.5406	0.0407443	0.427615	0.0952826	0.92409	0.977179	FALSE	NO CHANGE
ENSMUSG00000016496	Cd274	5.11142	0.0665351	0.700165	0.0950278	0.924293	0.977179	FALSE	NO CHANGE
ENSMUSG00000016624	Phf21b	42.0737	0.0269281	0.283429	0.0950085	0.924308	0.977179	FALSE	NO CHANGE
ENSMUSG00000030655	Smg1	251.362	-0.0114721	0.12084	-0.0949367	0.924365	0.977179	FALSE	NO CHANGE
ENSMUSG00000053317	Sec61b	473.812	0.00876962	0.0925557	0.0947496	0.924514	0.977179	FALSE	NO CHANGE
ENSMUSG00000061118	Dnajc30	299.657	-0.011423	0.120021	-0.0951749	0.924176	0.977179	FALSE	NO CHANGE
ENSMUSG00000071648	Rom1	30.7724	0.0296119	0.31224	0.0948369	0.924444	0.977179	FALSE	NO CHANGE
ENSMUSG00000072324	Gm8420	4.23277	-0.0718269	0.753043	-0.0953822	0.924011	0.977179	FALSE	NO CHANGE
ENSMUSG00000114842	Gm47797	10.1253	0.0516761	0.546692	0.094525	0.924692	0.977285	FALSE	NO CHANGE
ENSMUSG00000006134	Crkl	374.019	0.00938346	0.100288	0.0935648	0.925455	0.977581	FALSE	NO CHANGE
ENSMUSG00000021431	Snrnp48	322.464	-0.00945699	0.100985	-0.0936478	0.925389	0.977581	FALSE	NO CHANGE
ENSMUSG00000021713	Ppwd1	23.0257	0.031957	0.342827	0.0932162	0.925732	0.977581	FALSE	NO CHANGE
ENSMUSG00000022999	Lmbr1l	5.40075	-0.0659132	0.705132	-0.0934765	0.925525	0.977581	FALSE	NO CHANGE
ENSMUSG00000029061	Mmp23	7.01851	-0.0576318	0.617499	-0.093331	0.925641	0.977581	FALSE	NO CHANGE
ENSMUSG00000029449	Rhof	4.01507	-0.0814275	0.870879	-0.0935003	0.925506	0.977581	FALSE	NO CHANGE
ENSMUSG00000033272	Slc35a4	228.913	-0.0116744	0.125269	-0.0931944	0.925749	0.977581	FALSE	NO CHANGE
ENSMUSG00000041025	Iffo2	187.727	0.0131713	0.141177	0.0932965	0.925668	0.977581	FALSE	NO CHANGE
ENSMUSG00000050697	Prkaa1	342.189	-0.0094936	0.101422	-0.0936051	0.925423	0.977581	FALSE	NO CHANGE
ENSMUSG00000070808	Bicra	82.2405	0.01847	0.197968	0.0932978	0.925667	0.977581	FALSE	NO CHANGE
ENSMUSG00000043644	0610009L18Rik	19.3534	-0.0372173	0.400768	-0.0928648	0.926011	0.977776	FALSE	NO CHANGE
ENSMUSG00000022536	Glyr1	742.264	-0.00767426	0.082815	-0.0926676	0.926168	0.977859	FALSE	NO CHANGE
ENSMUSG00000022272	Myo10	539.376	-0.0077183	0.0837762	-0.09213	0.926595	0.978064	FALSE	NO CHANGE
ENSMUSG00000037096	Gm9762	3.77999	-0.0812302	0.881619	-0.0921375	0.926589	0.978064	FALSE	NO CHANGE
ENSMUSG00000084817	Gm5526	9.79663	-0.0459956	0.498627	-0.0922444	0.926504	0.978064	FALSE	NO CHANGE
ENSMUSG00000030347	D6Wsu163e	140.66	0.0152785	0.166339	0.0918518	0.926816	0.978215	FALSE	NO CHANGE
ENSMUSG00000022552	Sharpin	370.055	-0.00888013	0.0970969	-0.0914564	0.92713	0.978464	FALSE	NO CHANGE
ENSMUSG00000020280	Pus10	201.8	0.0110112	0.12075	0.0911902	0.927341	0.978523	FALSE	NO CHANGE
ENSMUSG00000048118	Arid4a	90.6013	0.0162164	0.177668	0.0912739	0.927275	0.978523	FALSE	NO CHANGE
ENSMUSG00000027655	Dhx35	112.248	-0.0162234	0.178251	-0.0910146	0.927481	0.978588	FALSE	NO CHANGE
ENSMUSG00000019998	Stx7	1103.64	-0.00600522	0.0662192	-0.090687	0.927741	0.978615	FALSE	NO CHANGE
ENSMUSG00000036867	Smad6	138.12	0.0140387	0.15506	0.0905373	0.92786	0.978615	FALSE	NO CHANGE
ENSMUSG00000047989	Ino80c	149.076	0.0131956	0.145817	0.090494	0.927895	0.978615	FALSE	NO CHANGE
ENSMUSG00000073131	Vma21	275.218	-0.00997506	0.110195	-0.0905218	0.927873	0.978615	FALSE	NO CHANGE
ENSMUSG00000107531	E330037G11Rik	6.20372	-0.0583789	0.644593	-0.090567	0.927837	0.978615	FALSE	NO CHANGE
ENSMUSG00000029227	Fip1l1	707.243	-0.00739318	0.0818957	-0.0902756	0.928068	0.978634	FALSE	NO CHANGE
ENSMUSG00000085787	Gm13092	4.80921	-0.0705704	0.781153	-0.0903414	0.928016	0.978634	FALSE	NO CHANGE
ENSMUSG00000030172	Erc1	340.248	-0.0100729	0.112561	-0.0894882	0.928694	0.979129	FALSE	NO CHANGE
ENSMUSG00000039985	Sinhcaf	32.7825	0.0634142	0.707881	0.0895832	0.928618	0.979129	FALSE	NO CHANGE
ENSMUSG00000041629	Fam104a	1098.14	0.0057337	0.064233	0.0892641	0.928872	0.979153	FALSE	NO CHANGE
ENSMUSG00000045252	Zfp574	210.54	-0.0112002	0.12547	-0.0892659	0.928871	0.979153	FALSE	NO CHANGE
ENSMUSG00000003752	Itpkc	59.5384	-0.0200428	0.225192	-0.0890031	0.929079	0.979207	FALSE	NO CHANGE
ENSMUSG00000024151	Msh2	355.92	0.00949488	0.106622	0.0890517	0.929041	0.979207	FALSE	NO CHANGE
ENSMUSG00000028099	Polr3c	311.907	0.00927195	0.104665	0.0885866	0.92941	0.979474	FALSE	NO CHANGE
ENSMUSG00000028743	Akr7a5	824.961	0.00805942	0.0913323	0.0882429	0.929684	0.979598	FALSE	NO CHANGE
ENSMUSG00000066892	Fbxl12	366.054	0.00896016	0.101506	0.088272	0.92966	0.979598	FALSE	NO CHANGE
ENSMUSG00000040302	Rbm48	81.4392	0.0172274	0.196354	0.0877367	0.930086	0.979776	FALSE	NO CHANGE
ENSMUSG00000079560	Hoxa3	4.33561	-0.0750007	0.854032	-0.0878196	0.93002	0.979776	FALSE	NO CHANGE
ENSMUSG00000104686	Gm42815	5.72685	-0.0579053	0.659305	-0.0878278	0.930014	0.979776	FALSE	NO CHANGE
ENSMUSG00000003199	Mpnd	574.586	-0.0082958	0.0947615	-0.0875441	0.930239	0.979855	FALSE	NO CHANGE
ENSMUSG00000035397	Klf16	57.9315	0.0203591	0.234234	0.086918	0.930737	0.98013	FALSE	NO CHANGE
ENSMUSG00000040389	Wdr47	32.4303	-0.0244998	0.281906	-0.0869077	0.930745	0.98013	FALSE	NO CHANGE
ENSMUSG00000070426	Rnf121	423.703	0.00819632	0.0945091	0.0867252	0.93089	0.98013	FALSE	NO CHANGE
ENSMUSG00000074183	Gsta1	5.39988	-0.06807	0.78321	-0.0869115	0.930742	0.98013	FALSE	NO CHANGE
ENSMUSG00000097167	Gm16740	7.10572	0.0576815	0.664735	0.0867737	0.930851	0.98013	FALSE	NO CHANGE
ENSMUSG00000027618	Nfs1	614.936	0.00784797	0.0910605	0.0861841	0.93132	0.980501	FALSE	NO CHANGE
ENSMUSG00000002458	Rgs19	448.118	0.00821657	0.0956466	0.0859056	0.931541	0.980506	FALSE	NO CHANGE
ENSMUSG00000004788	Eif2b2	239.539	0.00949921	0.110632	0.0858633	0.931575	0.980506	FALSE	NO CHANGE
ENSMUSG00000007836	Hnrnpa0	361.809	0.00821955	0.0957495	0.0858443	0.93159	0.980506	FALSE	NO CHANGE
ENSMUSG00000018377	Vezf1	606.141	0.00713842	0.0835038	0.0854861	0.931875	0.980506	FALSE	NO CHANGE
ENSMUSG00000021614	Vcan	38.0985	0.0227177	0.266033	0.0853941	0.931948	0.980506	FALSE	NO CHANGE
ENSMUSG00000040481	Bptf	807.935	-0.00753972	0.0880275	-0.0856518	0.931743	0.980506	FALSE	NO CHANGE
ENSMUSG00000049577	Zfpm1	295.679	-0.0100318	0.117353	-0.0854844	0.931876	0.980506	FALSE	NO CHANGE
ENSMUSG00000086290	Snhg12	512.687	0.00837243	0.0977684	0.0856354	0.931756	0.980506	FALSE	NO CHANGE
ENSMUSG00000020780	Srp68	595.334	0.00678752	0.0797658	0.0850931	0.932187	0.980634	FALSE	NO CHANGE
ENSMUSG00000022820	Ndufb4	35.746	0.0253225	0.299019	0.0846851	0.932512	0.980634	FALSE	NO CHANGE
ENSMUSG00000029869	Ephb6	14.1742	0.040564	0.47974	0.0845542	0.932616	0.980634	FALSE	NO CHANGE
ENSMUSG00000031545	Gpat4	1230.5	0.00536015	0.063209	0.0848005	0.93242	0.980634	FALSE	NO CHANGE
ENSMUSG00000032290	Ptpn9	229.077	-0.0101024	0.119149	-0.0847884	0.93243	0.980634	FALSE	NO CHANGE
ENSMUSG00000070565	Rasal2	119.543	0.0144296	0.170568	0.0845974	0.932581	0.980634	FALSE	NO CHANGE
ENSMUSG00000096145	Vkorc1	470.558	0.00816808	0.0964723	0.0846676	0.932526	0.980634	FALSE	NO CHANGE
ENSMUSG00000004187	Kifc2	30.7142	-0.0257549	0.306968	-0.0839011	0.933135	0.980852	FALSE	NO CHANGE
ENSMUSG00000030256	Bhlhe41	17.19	0.0347366	0.413818	0.0839416	0.933103	0.980852	FALSE	NO CHANGE
ENSMUSG00000058070	Eml1	87.2307	-0.0147304	0.175021	-0.0841637	0.932926	0.980852	FALSE	NO CHANGE
ENSMUSG00000066829	Zfp810	119.691	0.0127909	0.152163	0.0840603	0.933008	0.980852	FALSE	NO CHANGE
ENSMUSG00000021493	Pdlim7	1498.64	0.00542257	0.065268	0.0830816	0.933787	0.980939	FALSE	NO CHANGE
ENSMUSG00000031537	Ikbkb	371.706	-0.00803167	0.0964756	-0.0832508	0.933652	0.980939	FALSE	NO CHANGE
ENSMUSG00000035293	G2e3	58.9963	0.0190796	0.230162	0.0828963	0.933934	0.980939	FALSE	NO CHANGE
ENSMUSG00000040669	Phc1	351.127	-0.00789318	0.0945692	-0.0834647	0.933482	0.980939	FALSE	NO CHANGE
ENSMUSG00000042155	Klhl23	10.7728	0.0468574	0.565797	0.0828165	0.933997	0.980939	FALSE	NO CHANGE
ENSMUSG00000046791	Riox1	108.064	-0.0135158	0.162151	-0.083353	0.933571	0.980939	FALSE	NO CHANGE
ENSMUSG00000071256	Zfp213	45.0028	-0.0234697	0.282064	-0.0832072	0.933687	0.980939	FALSE	NO CHANGE
ENSMUSG00000097908	4933404O12Rik	13.7967	-0.0418578	0.501338	-0.0834923	0.93346	0.980939	FALSE	NO CHANGE
ENSMUSG00000110020	Gm45441	6.89797	0.0553368	0.666655	0.0830067	0.933846	0.980939	FALSE	NO CHANGE
ENSMUSG00000114584	Gm47694	5.20888	0.0684317	0.82361	0.0830875	0.933782	0.980939	FALSE	NO CHANGE
ENSMUSG00000108720	Gm44672	4.15181	0.0840165	1.01602	0.0826916	0.934097	0.980961	FALSE	NO CHANGE
ENSMUSG00000030671	Pde3b	15.4301	-0.0356759	0.433655	-0.0822679	0.934434	0.980988	FALSE	NO CHANGE
ENSMUSG00000034818	Celf5	15.7544	-0.0366685	0.445178	-0.0823682	0.934354	0.980988	FALSE	NO CHANGE
ENSMUSG00000042202	Slc35e2	96.5194	-0.0147741	0.179509	-0.0823027	0.934406	0.980988	FALSE	NO CHANGE
ENSMUSG00000049232	Tigd2	86.1239	-0.0152553	0.185094	-0.0824193	0.934313	0.980988	FALSE	NO CHANGE
ENSMUSG00000027412	Lpin3	12.7515	-0.0380289	0.464181	-0.0819269	0.934705	0.98119	FALSE	NO CHANGE
ENSMUSG00000070271	Gm13268	7.63747	-0.048187	0.58902	-0.0818087	0.934799	0.981207	FALSE	NO CHANGE
ENSMUSG00000108030	9530062K07Rik	3.95629	0.0708517	0.871232	0.0813236	0.935185	0.98153	FALSE	NO CHANGE
ENSMUSG00000038417	Fig4	145.616	-0.0114659	0.14142	-0.0810774	0.93538	0.981654	FALSE	NO CHANGE
ENSMUSG00000079036	Alkbh1	118.774	-0.0145458	0.180065	-0.0807809	0.935616	0.981819	FALSE	NO CHANGE
ENSMUSG00000000838	Fmr1	233.733	-0.0122034	0.155285	-0.0785867	0.937361	0.981849	FALSE	NO CHANGE
ENSMUSG00000009687	Fxyd5	6.41026	-0.0481488	0.623209	-0.0772595	0.938417	0.981849	FALSE	NO CHANGE
ENSMUSG00000014633	Cmc2	263.239	-0.00869521	0.108374	-0.0802336	0.936051	0.981849	FALSE	NO CHANGE
ENSMUSG00000015659	Serac1	5.33168	-0.0562806	0.725492	-0.0775758	0.938166	0.981849	FALSE	NO CHANGE
ENSMUSG00000015980	Lrrc27	29.9421	-0.0233476	0.299686	-0.0779068	0.937902	0.981849	FALSE	NO CHANGE
ENSMUSG00000020476	Dbnl	615.752	-0.00643911	0.082536	-0.0780158	0.937815	0.981849	FALSE	NO CHANGE
ENSMUSG00000020692	Nle1	94.1824	-0.0148225	0.188484	-0.0786409	0.937318	0.981849	FALSE	NO CHANGE
ENSMUSG00000022639	Dubr	5.90634	0.0522704	0.678834	0.0770002	0.938623	0.981849	FALSE	NO CHANGE
ENSMUSG00000024949	Sf1	241.815	0.012837	0.163573	0.0784782	0.937448	0.981849	FALSE	NO CHANGE
ENSMUSG00000027210	Meis2	75.2435	0.0156721	0.203748	0.0769189	0.938688	0.981849	FALSE	NO CHANGE
ENSMUSG00000028541	B4galt2	69.1984	-0.0166821	0.215456	-0.0774268	0.938284	0.981849	FALSE	NO CHANGE
ENSMUSG00000029472	Anapc5	1095.99	0.00545186	0.0683365	0.0797797	0.936412	0.981849	FALSE	NO CHANGE
ENSMUSG00000029557	Mrm2	179.053	0.011005	0.142441	0.0772598	0.938417	0.981849	FALSE	NO CHANGE
ENSMUSG00000031958	Ldhd	30.7991	-0.0251933	0.321104	-0.0784584	0.937463	0.981849	FALSE	NO CHANGE
ENSMUSG00000034543	Morc2a	376.637	0.00825827	0.104302	0.0791763	0.936892	0.981849	FALSE	NO CHANGE
ENSMUSG00000035021	Baz1a	210.695	-0.0113816	0.14305	-0.0795639	0.936584	0.981849	FALSE	NO CHANGE
ENSMUSG00000039740	Alg2	293.157	0.0087228	0.109337	0.0797793	0.936413	0.981849	FALSE	NO CHANGE
ENSMUSG00000040811	Eml2	6.29664	0.0552919	0.700857	0.0788918	0.937119	0.981849	FALSE	NO CHANGE
ENSMUSG00000042331	Specc1	388.354	-0.00725133	0.0935784	-0.0774894	0.938234	0.981849	FALSE	NO CHANGE
ENSMUSG00000046351	Zfp322a	296.723	0.00943215	0.118597	0.0795311	0.93661	0.981849	FALSE	NO CHANGE
ENSMUSG00000050567	Maml1	326.877	-0.00790131	0.0985539	-0.0801724	0.9361	0.981849	FALSE	NO CHANGE
ENSMUSG00000051978	Erich1	108.761	-0.0129483	0.163188	-0.0793458	0.936758	0.981849	FALSE	NO CHANGE
ENSMUSG00000052520	Cyp2j5	7.10749	0.0464799	0.595436	0.0780603	0.93778	0.981849	FALSE	NO CHANGE
ENSMUSG00000056211	R3hdm1	490.944	0.00652196	0.0823653	0.0791834	0.936887	0.981849	FALSE	NO CHANGE
ENSMUSG00000060639	H4c9	36.896	0.0233932	0.302445	0.0773469	0.938348	0.981849	FALSE	NO CHANGE
ENSMUSG00000070343	Gm10288	6.2002	-0.0534378	0.693823	-0.0770193	0.938608	0.981849	FALSE	NO CHANGE
ENSMUSG00000073985	Gm10602	9.11044	-0.0467896	0.596826	-0.0783975	0.937512	0.981849	FALSE	NO CHANGE
ENSMUSG00000085148	Mir22hg	228.104	-0.00979069	0.126682	-0.0772853	0.938397	0.981849	FALSE	NO CHANGE
ENSMUSG00000086583	Gm15500	591.947	0.00734866	0.0953969	0.0770325	0.938598	0.981849	FALSE	NO CHANGE
ENSMUSG00000087385	Frg2f1	11.9231	-0.0402511	0.506068	-0.079537	0.936605	0.981849	FALSE	NO CHANGE
ENSMUSG00000090136	Gm10177	23.2802	-0.0266943	0.338413	-0.0788808	0.937127	0.981849	FALSE	NO CHANGE
ENSMUSG00000097571	Jpx	37.3524	0.0208126	0.268861	0.0774103	0.938297	0.981849	FALSE	NO CHANGE
ENSMUSG00000097781	9330136K24Rik	5.04805	0.0581645	0.727375	0.079965	0.936265	0.981849	FALSE	NO CHANGE
ENSMUSG00000097944	A130014A01Rik	12.9785	0.0387018	0.497511	0.077791	0.937994	0.981849	FALSE	NO CHANGE
ENSMUSG00000099034	2810039B14Rik	10.649	-0.0409551	0.530149	-0.0772521	0.938423	0.981849	FALSE	NO CHANGE
ENSMUSG00000103006	4933417C20Rik	5.87781	-0.0531647	0.68758	-0.0773215	0.938368	0.981849	FALSE	NO CHANGE
ENSMUSG00000106662	Gm43034	4.36278	0.0742732	0.936721	0.0792907	0.936801	0.981849	FALSE	NO CHANGE
ENSMUSG00000110156	Gm42067	9.87439	0.0454263	0.568545	0.0798993	0.936317	0.981849	FALSE	NO CHANGE
ENSMUSG00000115009	G930009F23Rik	121.442	-0.0139561	0.176373	-0.0791285	0.93693	0.981849	FALSE	NO CHANGE
ENSMUSG00000017446	C1qtnf1	5.11733	-0.0635599	0.828598	-0.0767077	0.938856	0.981911	FALSE	NO CHANGE
ENSMUSG00000049751	Rpl36al	51.3559	-0.0190141	0.248072	-0.0766476	0.938904	0.981911	FALSE	NO CHANGE
ENSMUSG00000019866	Crybg1	97.8176	-0.0126717	0.16561	-0.0765155	0.939009	0.98194	FALSE	NO CHANGE
ENSMUSG00000001998	Ap4e1	13.0023	0.0357213	0.474651	0.075258	0.940009	0.982088	FALSE	NO CHANGE
ENSMUSG00000009073	Nf2	365.287	-0.0080603	0.106966	-0.0753537	0.939933	0.982088	FALSE	NO CHANGE
ENSMUSG00000019139	Isyna1	468.405	0.00721477	0.0954413	0.0755938	0.939742	0.982088	FALSE	NO CHANGE
ENSMUSG00000022974	Paxbp1	175.126	0.0100275	0.133196	0.075284	0.939989	0.982088	FALSE	NO CHANGE
ENSMUSG00000024792	Zfpl1	479.716	0.0066583	0.0882501	0.0754481	0.939858	0.982088	FALSE	NO CHANGE
ENSMUSG00000026496	Parp1	700.401	-0.0063624	0.0844947	-0.0752993	0.939977	0.982088	FALSE	NO CHANGE
ENSMUSG00000028089	Chd1l	82.3612	-0.0136626	0.181032	-0.0754704	0.93984	0.982088	FALSE	NO CHANGE
ENSMUSG00000043257	Pigv	66.4728	-0.0155226	0.203896	-0.0761298	0.939316	0.982088	FALSE	NO CHANGE
ENSMUSG00000056735	A930024E05Rik	14.3005	-0.0356561	0.470122	-0.0758444	0.939543	0.982088	FALSE	NO CHANGE
ENSMUSG00000087484	2900089D17Rik	9.5922	-0.0389631	0.513013	-0.0759496	0.939459	0.982088	FALSE	NO CHANGE
ENSMUSG00000110000	Gm33501	11.1394	-0.0369903	0.487127	-0.0759356	0.93947	0.982088	FALSE	NO CHANGE
ENSMUSG00000081431	Gm15483	21.3783	-0.0255346	0.339765	-0.0751537	0.940092	0.982093	FALSE	NO CHANGE
ENSMUSG00000059602	Syn3	5.03941	-0.054701	0.731296	-0.0748001	0.940374	0.982305	FALSE	NO CHANGE
ENSMUSG00000005873	Reep5	1293.81	0.00518828	0.0697018	0.0744353	0.940664	0.982504	FALSE	NO CHANGE
ENSMUSG00000031951	Tmem231	160.38	0.0102111	0.137333	0.0743535	0.940729	0.982504	FALSE	NO CHANGE
ENSMUSG00000038195	Rilp	19.4109	0.0292744	0.394182	0.0742662	0.940799	0.982504	FALSE	NO CHANGE
ENSMUSG00000030091	Nup210	105.005	-0.0132197	0.178523	-0.0740505	0.94097	0.982546	FALSE	NO CHANGE
ENSMUSG00000034201	Gas2l1	442.521	0.00690189	0.0932439	0.0740197	0.940995	0.982546	FALSE	NO CHANGE
ENSMUSG00000025171	Ubtd1	351.08	0.0074356	0.100668	0.0738628	0.94112	0.982567	FALSE	NO CHANGE
ENSMUSG00000035863	Palm	282.282	0.00901081	0.122102	0.0737974	0.941172	0.982567	FALSE	NO CHANGE
ENSMUSG00000035085	1700020L24Rik	16.5714	-0.0315817	0.429233	-0.0735772	0.941347	0.982587	FALSE	NO CHANGE
ENSMUSG00000057594	Arl16	64.612	-0.0158108	0.214743	-0.0736264	0.941308	0.982587	FALSE	NO CHANGE
ENSMUSG00000108472	Gm45212	5.60879	-0.0541768	0.737898	-0.0734204	0.941472	0.982636	FALSE	NO CHANGE
ENSMUSG00000021774	Ube2e1	1196.23	0.00576513	0.0790693	0.0729124	0.941876	0.982813	FALSE	NO CHANGE
ENSMUSG00000021913	Ogdhl	20.4223	0.0279102	0.382215	0.0730224	0.941788	0.982813	FALSE	NO CHANGE
ENSMUSG00000059775	Rps26-ps1	24.9161	0.0256418	0.351512	0.0729471	0.941848	0.982813	FALSE	NO CHANGE
ENSMUSG00000020541	Tom1l1	341.566	-0.00819202	0.112819	-0.072612	0.942115	0.9829	FALSE	NO CHANGE
ENSMUSG00000110444	Gm10033	34.9097	-0.0207153	0.285017	-0.0726807	0.94206	0.9829	FALSE	NO CHANGE
ENSMUSG00000034667	Xpot	630.715	0.00692082	0.0955384	0.0724402	0.942252	0.982961	FALSE	NO CHANGE
ENSMUSG00000021731	Mrps30	723.351	0.0061385	0.0851184	0.0721172	0.942509	0.983066	FALSE	NO CHANGE
ENSMUSG00000031931	Ankrd49	121.425	0.011254	0.155939	0.0721696	0.942467	0.983066	FALSE	NO CHANGE
ENSMUSG00000026289	Atg16l1	433.473	0.00656769	0.091632	0.0716747	0.942861	0.983103	FALSE	NO CHANGE
ENSMUSG00000034206	Polq	5.27537	0.0498611	0.699705	0.0712602	0.943191	0.983103	FALSE	NO CHANGE
ENSMUSG00000038180	Spag4	16.5699	-0.0318177	0.445768	-0.0713774	0.943097	0.983103	FALSE	NO CHANGE
ENSMUSG00000041298	Katnal1	85.9459	0.0158112	0.221137	0.0714996	0.943	0.983103	FALSE	NO CHANGE
ENSMUSG00000051705	Senp8	70.4646	0.0164735	0.231404	0.0711893	0.943247	0.983103	FALSE	NO CHANGE
ENSMUSG00000063524	Eno1	462.405	-0.021484	0.298925	-0.0718708	0.942705	0.983103	FALSE	NO CHANGE
ENSMUSG00000063704	Mapk15	23.7822	0.0243154	0.338822	0.0717645	0.942789	0.983103	FALSE	NO CHANGE
ENSMUSG00000075486	Commd6	317.046	-0.00733843	0.103031	-0.0712251	0.943219	0.983103	FALSE	NO CHANGE
ENSMUSG00000087020	Gm16283	3.7454	0.0628378	0.878234	0.0715502	0.94296	0.983103	FALSE	NO CHANGE
ENSMUSG00000000759	Tubgcp3	294.493	-0.00798717	0.112756	-0.070836	0.943528	0.983241	FALSE	NO CHANGE
ENSMUSG00000022421	Nptxr	11.9423	0.0331678	0.468299	0.070826	0.943536	0.983241	FALSE	NO CHANGE
ENSMUSG00000021211	Akr1c12	782.771	-0.00579893	0.0822251	-0.070525	0.943776	0.983251	FALSE	NO CHANGE
ENSMUSG00000021510	Zfp729a	45.5582	0.018901	0.268399	0.0704213	0.943858	0.983251	FALSE	NO CHANGE
ENSMUSG00000040274	Cdk6	1549.65	-0.0047743	0.0677566	-0.0704624	0.943826	0.983251	FALSE	NO CHANGE
ENSMUSG00000075271	Ttc30a1	63.9567	-0.0157594	0.223776	-0.070425	0.943855	0.983251	FALSE	NO CHANGE
ENSMUSG00000000171	Sdhd	885.746	-0.00557309	0.0799301	-0.0697245	0.944413	0.983274	FALSE	NO CHANGE
ENSMUSG00000004056	Akt2	250.939	0.00881654	0.126051	0.0699442	0.944238	0.983274	FALSE	NO CHANGE
ENSMUSG00000022323	Rida	927.538	0.00510863	0.073104	0.0698817	0.944288	0.983274	FALSE	NO CHANGE
ENSMUSG00000024566	Atp9b	164.9	-0.00986369	0.141184	-0.0698642	0.944302	0.983274	FALSE	NO CHANGE
ENSMUSG00000028796	Phc2	1210.61	0.0048989	0.0702015	0.0697834	0.944366	0.983274	FALSE	NO CHANGE
ENSMUSG00000033306	Lpp	1899.32	0.00569752	0.0817368	0.0697056	0.944428	0.983274	FALSE	NO CHANGE
ENSMUSG00000042784	Muc1	5.53024	0.0518667	0.737962	0.0702837	0.943968	0.983274	FALSE	NO CHANGE
ENSMUSG00000020022	Ndufa12	35.1519	-0.0196008	0.281664	-0.0695894	0.94452	0.983289	FALSE	NO CHANGE
ENSMUSG00000064289	Tank	185.027	0.00989752	0.143092	0.0691691	0.944855	0.983556	FALSE	NO CHANGE
ENSMUSG00000003166	Dgcr2	593.086	-0.00514712	0.0766367	-0.0671627	0.946452	0.983678	FALSE	NO CHANGE
ENSMUSG00000005897	Nr2c1	173.621	-0.00944206	0.138043	-0.0683994	0.945468	0.983678	FALSE	NO CHANGE
ENSMUSG00000010755	Cars	748.592	0.00477978	0.0708534	0.0674601	0.946215	0.983678	FALSE	NO CHANGE
ENSMUSG00000022808	Snx4	559.492	0.00612647	0.0889128	0.0689043	0.945066	0.983678	FALSE	NO CHANGE
ENSMUSG00000025812	Pard3	283.562	0.00709808	0.104037	0.0682262	0.945606	0.983678	FALSE	NO CHANGE
ENSMUSG00000029600	Rita1	36.4465	-0.018824	0.27879	-0.0675204	0.946167	0.983678	FALSE	NO CHANGE
ENSMUSG00000030802	Bckdk	814.354	0.00559282	0.0821986	0.0680403	0.945754	0.983678	FALSE	NO CHANGE
ENSMUSG00000037022	Mmaa	52.3767	-0.0149606	0.222773	-0.0671561	0.946457	0.983678	FALSE	NO CHANGE
ENSMUSG00000046101	Mcmdc2	4.35175	0.0634387	0.9364	0.0677475	0.945987	0.983678	FALSE	NO CHANGE
ENSMUSG00000052928	Ctif	35.6418	0.0198434	0.291693	0.0680283	0.945763	0.983678	FALSE	NO CHANGE
ENSMUSG00000056144	Trim34a	30.9024	0.0221232	0.32503	0.0680652	0.945734	0.983678	FALSE	NO CHANGE
ENSMUSG00000057236	Rbbp4	261.734	0.0091842	0.135402	0.0678293	0.945921	0.983678	FALSE	NO CHANGE
ENSMUSG00000070806	Zmynd12	4.16109	-0.0569748	0.839705	-0.0678509	0.945904	0.983678	FALSE	NO CHANGE
ENSMUSG00000071266	Zfp946	44.2343	-0.0161818	0.240171	-0.0673762	0.946282	0.983678	FALSE	NO CHANGE
ENSMUSG00000073968	Trim68	75.4872	0.0162378	0.241457	0.067249	0.946383	0.983678	FALSE	NO CHANGE
ENSMUSG00000075600	Zc3h3	82.0436	-0.0129744	0.189117	-0.0686056	0.945304	0.983678	FALSE	NO CHANGE
ENSMUSG00000092626	9130230N09Rik	12.3524	-0.0325925	0.480999	-0.06776	0.945977	0.983678	FALSE	NO CHANGE
ENSMUSG00000110409	Gm9908	6.32481	0.0531095	0.776612	0.0683861	0.945478	0.983678	FALSE	NO CHANGE
ENSMUSG00000116637	Gm8130	464.215	-0.00603323	0.08949	-0.0674179	0.946249	0.983678	FALSE	NO CHANGE
ENSMUSG00000066154	Mup3	7.64334	-0.0382265	0.570846	-0.0669646	0.94661	0.983753	FALSE	NO CHANGE
ENSMUSG00000090622	A930033H14Rik	13.1616	-0.0298531	0.447762	-0.0666719	0.946843	0.983753	FALSE	NO CHANGE
ENSMUSG00000091050	9330020H09Rik	15.911	-0.0283495	0.424026	-0.0668579	0.946695	0.983753	FALSE	NO CHANGE
ENSMUSG00000117113	Gm49883	10.2045	0.0379256	0.568688	0.0666896	0.946829	0.983753	FALSE	NO CHANGE
ENSMUSG00000040167	Ikzf5	132.257	-0.0101587	0.153509	-0.066177	0.947237	0.983777	FALSE	NO CHANGE
ENSMUSG00000061458	Nol10	41.8227	-0.0177006	0.267539	-0.0661609	0.94725	0.983777	FALSE	NO CHANGE
ENSMUSG00000062646	Ganc	136.284	-0.0102231	0.154092	-0.066344	0.947104	0.983777	FALSE	NO CHANGE
ENSMUSG00000073016	Uprt	16.4706	-0.0257675	0.389936	-0.0660815	0.947313	0.983777	FALSE	NO CHANGE
ENSMUSG00000096917	2500002B13Rik	70.4448	0.012942	0.195932	0.0660535	0.947335	0.983777	FALSE	NO CHANGE
ENSMUSG00000103149	AA914427	15.8045	0.0309636	0.46671	0.0663443	0.947104	0.983777	FALSE	NO CHANGE
ENSMUSG00000018565	Elp5	307.579	-0.00616336	0.0987294	-0.0624268	0.950223	0.983904	FALSE	NO CHANGE
ENSMUSG00000021234	Fam161b	12.8154	-0.02776	0.449751	-0.061723	0.950783	0.983904	FALSE	NO CHANGE
ENSMUSG00000024370	Cdc23	292.384	0.00633382	0.102279	0.0619266	0.950621	0.983904	FALSE	NO CHANGE
ENSMUSG00000026269	Rnpepl1	908.689	0.00457807	0.0730713	0.062652	0.950044	0.983904	FALSE	NO CHANGE
ENSMUSG00000027519	Rab22a	526.858	-0.00622366	0.0972653	-0.0639865	0.948981	0.983904	FALSE	NO CHANGE
ENSMUSG00000028088	Fmo5	34.6004	-0.0176221	0.269609	-0.0653615	0.947886	0.983904	FALSE	NO CHANGE
ENSMUSG00000028121	Bcar3	184.143	0.00806606	0.125897	0.0640687	0.948916	0.983904	FALSE	NO CHANGE
ENSMUSG00000028172	Tacr3	3.81536	0.056628	0.913956	0.0619592	0.950595	0.983904	FALSE	NO CHANGE
ENSMUSG00000028469	Npr2	9.27936	0.0357337	0.553583	0.0645499	0.948532	0.983904	FALSE	NO CHANGE
ENSMUSG00000028713	Cyp4b1	10.0931	0.0325327	0.507997	0.064041	0.948938	0.983904	FALSE	NO CHANGE
ENSMUSG00000028960	Ube4b	368.972	0.00805306	0.130326	0.0617917	0.950729	0.983904	FALSE	NO CHANGE
ENSMUSG00000028999	Rint1	104.362	0.0106787	0.173043	0.0617113	0.950793	0.983904	FALSE	NO CHANGE
ENSMUSG00000029097	Trmt44	66.4418	0.012653	0.197531	0.0640559	0.948926	0.983904	FALSE	NO CHANGE
ENSMUSG00000029601	Iqcd	8.80558	-0.044048	0.713748	-0.0617136	0.950791	0.983904	FALSE	NO CHANGE
ENSMUSG00000029670	Ing3	33.2629	-0.018499	0.295153	-0.0626759	0.950025	0.983904	FALSE	NO CHANGE
ENSMUSG00000029844	Hoxa1	17.0198	-0.0259756	0.414953	-0.0625989	0.950086	0.983904	FALSE	NO CHANGE
ENSMUSG00000030060	Hmces	430.118	-0.00594217	0.0958977	-0.0619636	0.950592	0.983904	FALSE	NO CHANGE
ENSMUSG00000030722	Nfatc2ip	15.5005	0.0277913	0.450602	0.0616761	0.950821	0.983904	FALSE	NO CHANGE
ENSMUSG00000035150	Eif2s3x	56.7775	-0.0140094	0.21476	-0.0652327	0.947989	0.983904	FALSE	NO CHANGE
ENSMUSG00000036875	Dna2	26.2221	-0.0204817	0.316889	-0.0646337	0.948466	0.983904	FALSE	NO CHANGE
ENSMUSG00000040219	Ttc12	139.676	-0.0111852	0.173593	-0.0644335	0.948625	0.983904	FALSE	NO CHANGE
ENSMUSG00000040253	Gbp7	4.5349	0.0558672	0.856663	0.0652148	0.948003	0.983904	FALSE	NO CHANGE
ENSMUSG00000041426	Hibch	309.792	-0.00696679	0.109752	-0.0634776	0.949386	0.983904	FALSE	NO CHANGE
ENSMUSG00000041471	Shld2	46.9597	0.0146246	0.229361	0.0637624	0.949159	0.983904	FALSE	NO CHANGE
ENSMUSG00000041712	Ubr7	187.793	-0.00950763	0.14885	-0.0638738	0.949071	0.983904	FALSE	NO CHANGE
ENSMUSG00000042198	Chchd7	74.3543	0.0136089	0.215057	0.0632805	0.949543	0.983904	FALSE	NO CHANGE
ENSMUSG00000042628	Zfyve1	126.103	0.00953376	0.153073	0.0622823	0.950338	0.983904	FALSE	NO CHANGE
ENSMUSG00000042647	Acad12	65.2365	-0.0137307	0.22081	-0.0621836	0.950417	0.983904	FALSE	NO CHANGE
ENSMUSG00000044609	Gm9294	6.76076	0.0408306	0.647362	0.0630723	0.949709	0.983904	FALSE	NO CHANGE
ENSMUSG00000044628	Rnf208	4.18504	-0.051394	0.807001	-0.0636852	0.949221	0.983904	FALSE	NO CHANGE
ENSMUSG00000056737	Capg	35.3528	0.0212139	0.330365	0.0642137	0.9488	0.983904	FALSE	NO CHANGE
ENSMUSG00000059439	Bcas3	231.318	-0.00728974	0.116337	-0.0626606	0.950037	0.983904	FALSE	NO CHANGE
ENSMUSG00000060183	Cxcl11	4.38113	-0.051495	0.818946	-0.0628797	0.949862	0.983904	FALSE	NO CHANGE
ENSMUSG00000063052	Lrrc40	206.961	-0.00771013	0.122907	-0.0627315	0.94998	0.983904	FALSE	NO CHANGE
ENSMUSG00000063268	Parp10	134.439	-0.00956557	0.148791	-0.0642884	0.948741	0.983904	FALSE	NO CHANGE
ENSMUSG00000063889	Crem	309.814	0.00695659	0.107742	0.0645673	0.948519	0.983904	FALSE	NO CHANGE
ENSMUSG00000064225	Paqr9	3.75884	-0.0538679	0.857821	-0.0627961	0.949929	0.983904	FALSE	NO CHANGE
ENSMUSG00000072809	9330160F10Rik	8.66349	0.0350437	0.566877	0.0618189	0.950707	0.983904	FALSE	NO CHANGE
ENSMUSG00000072849	Serpina1e	14.5586	-0.0287308	0.443851	-0.0647306	0.948389	0.983904	FALSE	NO CHANGE
ENSMUSG00000075227	Znhit2	571.819	-0.00566707	0.0883053	-0.0641759	0.94883	0.983904	FALSE	NO CHANGE
ENSMUSG00000079659	Tmem243	73.0144	-0.0126869	0.205321	-0.0617909	0.950729	0.983904	FALSE	NO CHANGE
ENSMUSG00000087060	Eldr	17.3907	0.0236229	0.380315	0.0621141	0.950472	0.983904	FALSE	NO CHANGE
ENSMUSG00000118017	Gm29966	26.541	0.0218737	0.344734	0.0634509	0.949407	0.983904	FALSE	NO CHANGE
ENSMUSG00000050299	Gm9843	121.796	0.0100117	0.163259	0.0613238	0.951101	0.984114	FALSE	NO CHANGE
ENSMUSG00000003154	Foxj2	38.2187	-0.015873	0.263422	-0.0602568	0.951951	0.984225	FALSE	NO CHANGE
ENSMUSG00000016356	Col20a1	14.4229	-0.0263592	0.439	-0.0600436	0.952121	0.984225	FALSE	NO CHANGE
ENSMUSG00000018999	Slc35b4	309.798	0.0064386	0.10634	0.0605474	0.95172	0.984225	FALSE	NO CHANGE
ENSMUSG00000024908	Ppp6r3	621.566	0.00493109	0.0829312	0.0594599	0.952586	0.984225	FALSE	NO CHANGE
ENSMUSG00000025702	Marchf8	157.707	0.00873788	0.143784	0.060771	0.951542	0.984225	FALSE	NO CHANGE
ENSMUSG00000027957	Slc35a3	228.653	-0.00764355	0.126723	-0.0603169	0.951903	0.984225	FALSE	NO CHANGE
ENSMUSG00000032184	Lysmd2	197.646	0.0073149	0.121986	0.0599649	0.952184	0.984225	FALSE	NO CHANGE
ENSMUSG00000033029	1700088E04Rik	185.735	0.00844498	0.140169	0.0602486	0.951958	0.984225	FALSE	NO CHANGE
ENSMUSG00000033102	Cdc14b	253.479	0.00719341	0.120432	0.0597301	0.952371	0.984225	FALSE	NO CHANGE
ENSMUSG00000033952	Aspm	45.506	0.0151469	0.252773	0.059923	0.952217	0.984225	FALSE	NO CHANGE
ENSMUSG00000037461	Ints7	294.327	0.00661719	0.110595	0.0598323	0.952289	0.984225	FALSE	NO CHANGE
ENSMUSG00000041096	Tspyl2	63.7087	0.0122886	0.207217	0.0593028	0.952711	0.984225	FALSE	NO CHANGE
ENSMUSG00000044328	Trp53i13	115.858	0.00954576	0.161154	0.0592337	0.952766	0.984225	FALSE	NO CHANGE
ENSMUSG00000047181	Samd14	319.101	0.00605302	0.100167	0.0604291	0.951814	0.984225	FALSE	NO CHANGE
ENSMUSG00000054871	Tmem158	58.5613	0.0128678	0.216826	0.0593464	0.952676	0.984225	FALSE	NO CHANGE
ENSMUSG00000058587	Tmod3	668.792	-0.00554643	0.0911789	-0.0608302	0.951494	0.984225	FALSE	NO CHANGE
ENSMUSG00000066952	Myo1h	3.81348	0.0511938	0.863695	0.0592729	0.952735	0.984225	FALSE	NO CHANGE
ENSMUSG00000069184	Zfp72	32.0357	-0.0187272	0.310924	-0.0602308	0.951972	0.984225	FALSE	NO CHANGE
ENSMUSG00000085334	Gm12940	76.6138	-0.0121336	0.204874	-0.0592245	0.952773	0.984225	FALSE	NO CHANGE
ENSMUSG00000085558	4930412C18Rik	7.48539	-0.0385889	0.632867	-0.0609748	0.951379	0.984225	FALSE	NO CHANGE
ENSMUSG00000020019	Ntn4	97.8771	-0.0112897	0.192596	-0.0586186	0.953256	0.984329	FALSE	NO CHANGE
ENSMUSG00000022516	Nudt16l1	296.523	0.00685092	0.117284	0.0584129	0.95342	0.984329	FALSE	NO CHANGE
ENSMUSG00000033808	Tmem87a	104.93	0.0124734	0.214039	0.0582766	0.953528	0.984329	FALSE	NO CHANGE
ENSMUSG00000034566	Atp5h	3647.14	-0.00453309	0.0772054	-0.0587146	0.953179	0.984329	FALSE	NO CHANGE
ENSMUSG00000036986	Pml	438.324	0.0051203	0.0877922	0.058323	0.953491	0.984329	FALSE	NO CHANGE
ENSMUSG00000045409	Trim39	92.5357	0.0108789	0.186665	0.0582804	0.953525	0.984329	FALSE	NO CHANGE
ENSMUSG00000045411	2410002F23Rik	713.106	0.00543405	0.0922315	0.0589174	0.953018	0.984329	FALSE	NO CHANGE
ENSMUSG00000046541	Zfp526	35.8149	-0.0159082	0.271109	-0.0586784	0.953208	0.984329	FALSE	NO CHANGE
ENSMUSG00000054770	Kctd18	96.4669	-0.0117106	0.201166	-0.0582139	0.953578	0.984329	FALSE	NO CHANGE
ENSMUSG00000005514	Por	381.291	-0.00645128	0.111564	-0.0578258	0.953887	0.984479	FALSE	NO CHANGE
ENSMUSG00000024330	Col11a2	4.1608	0.0468107	0.809084	0.0578564	0.953863	0.984479	FALSE	NO CHANGE
ENSMUSG00000032548	Slco2a1	1273.73	0.00366372	0.0634557	0.0577366	0.953958	0.984479	FALSE	NO CHANGE
ENSMUSG00000000399	Ndufa9	444.442	0.00534799	0.093156	0.057409	0.954219	0.984667	FALSE	NO CHANGE
ENSMUSG00000027770	Dhx36	369.55	0.00556751	0.0977029	0.0569841	0.954558	0.984855	FALSE	NO CHANGE
ENSMUSG00000032010	Usp2	5.09287	-0.0403312	0.707038	-0.0570424	0.954511	0.984855	FALSE	NO CHANGE
ENSMUSG00000023051	Tarbp2	40.9546	-0.0169494	0.299693	-0.0565557	0.954899	0.985028	FALSE	NO CHANGE
ENSMUSG00000057234	Mettl15	35.5394	0.0182177	0.322556	0.0564792	0.95496	0.985028	FALSE	NO CHANGE
ENSMUSG00000103822	6030460B20Rik	5.32142	0.0469547	0.829874	0.0565806	0.954879	0.985028	FALSE	NO CHANGE
ENSMUSG00000056234	Ncoa4	17.5087	0.0243231	0.431648	0.0563494	0.955063	0.985054	FALSE	NO CHANGE
ENSMUSG00000026839	Upp2	79.0349	0.0109479	0.19618	0.0558055	0.955497	0.985088	FALSE	NO CHANGE
ENSMUSG00000027365	Trpm7	161.704	-0.00866331	0.155155	-0.0558366	0.955472	0.985088	FALSE	NO CHANGE
ENSMUSG00000037085	Trmt12	67.5316	0.0116997	0.209597	0.0558197	0.955485	0.985088	FALSE	NO CHANGE
ENSMUSG00000048720	Tbc1d12	179.277	-0.00729234	0.130373	-0.0559346	0.955394	0.985088	FALSE	NO CHANGE
ENSMUSG00000063972	Nr6a1	63.2488	0.011525	0.206845	0.0557181	0.955566	0.985088	FALSE	NO CHANGE
ENSMUSG00000096433	Zfp994	65.3349	-0.0135313	0.242517	-0.0557951	0.955505	0.985088	FALSE	NO CHANGE
ENSMUSG00000062006	Rpl34	3314.77	-0.0112523	0.202866	-0.0554666	0.955767	0.985213	FALSE	NO CHANGE
ENSMUSG00000024843	Chka	1445.14	-0.0034704	0.0630548	-0.0550379	0.956108	0.985458	FALSE	NO CHANGE
ENSMUSG00000116097	Gm36738	53.3215	-0.013869	0.252288	-0.0549728	0.95616	0.985458	FALSE	NO CHANGE
ENSMUSG00000024479	Mal2	218.856	0.00697635	0.127748	0.0546101	0.956449	0.985609	FALSE	NO CHANGE
ENSMUSG00000024776	Stambpl1	248.574	-0.00618978	0.113933	-0.0543283	0.956674	0.985609	FALSE	NO CHANGE
ENSMUSG00000040795	Iqcc	51.9158	-0.0125974	0.232013	-0.0542961	0.956699	0.985609	FALSE	NO CHANGE
ENSMUSG00000048874	Phf3	533.776	0.00548944	0.100807	0.0544547	0.956573	0.985609	FALSE	NO CHANGE
ENSMUSG00000081661	Gm14450	6.55728	-0.0343701	0.631713	-0.0544079	0.95661	0.985609	FALSE	NO CHANGE
ENSMUSG00000018774	Cd68	9.10406	0.0290029	0.538585	0.05385	0.957055	0.985661	FALSE	NO CHANGE
ENSMUSG00000021124	Vti1b	45.6445	0.0129891	0.241695	0.053742	0.957141	0.985661	FALSE	NO CHANGE
ENSMUSG00000025932	Eya1	5.94673	-0.0355755	0.660391	-0.0538704	0.957038	0.985661	FALSE	NO CHANGE
ENSMUSG00000057672	Pkn1	278.168	0.00622318	0.115705	0.0537847	0.957107	0.985661	FALSE	NO CHANGE
ENSMUSG00000105987	AI506816	8.58774	-0.0315319	0.584179	-0.0539765	0.956954	0.985661	FALSE	NO CHANGE
ENSMUSG00000006010	Odr4	152.296	0.00856654	0.15999	0.0535443	0.957298	0.985742	FALSE	NO CHANGE
ENSMUSG00000020056	Washc3	390.138	-0.00507113	0.0949436	-0.053412	0.957404	0.985752	FALSE	NO CHANGE
ENSMUSG00000058301	Upf1	307.171	-0.00606657	0.113745	-0.053335	0.957465	0.985752	FALSE	NO CHANGE
ENSMUSG00000013833	Med16	95.1792	-0.0105291	0.198795	-0.0529645	0.95776	0.985966	FALSE	NO CHANGE
ENSMUSG00000025332	Kdm5c	429.117	-0.00523803	0.0996143	-0.0525831	0.958064	0.985966	FALSE	NO CHANGE
ENSMUSG00000029534	St7	249.683	-0.00592916	0.112736	-0.0525934	0.958056	0.985966	FALSE	NO CHANGE
ENSMUSG00000031939	Taf1d	452.123	0.0053789	0.101939	0.0527658	0.957919	0.985966	FALSE	NO CHANGE
ENSMUSG00000042097	Zfp239	66.5673	0.0113501	0.215037	0.0527819	0.957906	0.985966	FALSE	NO CHANGE
ENSMUSG00000027878	Notch2	169.883	-0.00802697	0.154626	-0.051912	0.958599	0.986004	FALSE	NO CHANGE
ENSMUSG00000028587	Orc1	22.7687	-0.0191162	0.368185	-0.0519201	0.958592	0.986004	FALSE	NO CHANGE
ENSMUSG00000033411	Ctdspl2	94.2292	0.00901127	0.17237	0.0522786	0.958307	0.986004	FALSE	NO CHANGE
ENSMUSG00000040118	Cacna2d1	370.248	-0.00522902	0.100559	-0.0519994	0.958529	0.986004	FALSE	NO CHANGE
ENSMUSG00000042502	Cd2bp2	616.591	0.00429605	0.0825704	0.0520289	0.958506	0.986004	FALSE	NO CHANGE
ENSMUSG00000096988	A930029G22Rik	9.87251	0.0334561	0.64032	0.052249	0.95833	0.986004	FALSE	NO CHANGE
ENSMUSG00000110010	Gm45629	8.2333	0.0294449	0.567914	0.0518474	0.95865	0.986004	FALSE	NO CHANGE
ENSMUSG00000055491	Pprc1	771.967	-0.00377269	0.0731659	-0.0515636	0.958876	0.986156	FALSE	NO CHANGE
ENSMUSG00000026932	Nacc2	415.781	0.00446181	0.0883907	0.0504782	0.959741	0.986481	FALSE	NO CHANGE
ENSMUSG00000034709	Ppp1r21	196.381	0.00661393	0.13048	0.0506892	0.959573	0.986481	FALSE	NO CHANGE
ENSMUSG00000036091	Hyal3	5.24417	0.0365348	0.722625	0.0505585	0.959677	0.986481	FALSE	NO CHANGE
ENSMUSG00000041168	Lonp1	714.671	0.00423351	0.0832992	0.0508229	0.959467	0.986481	FALSE	NO CHANGE
ENSMUSG00000041966	Dcaf17	100.176	0.00966461	0.189553	0.0509863	0.959336	0.986481	FALSE	NO CHANGE
ENSMUSG00000046605	B3gntl1	34.9583	0.016387	0.323203	0.0507019	0.959563	0.986481	FALSE	NO CHANGE
ENSMUSG00000113660	Gm5626	5.3453	0.0359483	0.711406	0.0505314	0.959699	0.986481	FALSE	NO CHANGE
ENSMUSG00000030683	Sez6l2	4.4273	-0.0434281	0.86435	-0.0502437	0.959928	0.986538	FALSE	NO CHANGE
ENSMUSG00000045327	6330549D23Rik	3.68219	0.0517549	1.03073	0.0502119	0.959953	0.986538	FALSE	NO CHANGE
ENSMUSG00000070985	Acnat1	6.15864	0.0316889	0.633314	0.0500365	0.960093	0.986601	FALSE	NO CHANGE
ENSMUSG00000002897	Il17ra	14.44	0.0208644	0.423842	0.0492269	0.960738	0.986852	FALSE	NO CHANGE
ENSMUSG00000006392	Med8	126.919	0.00832518	0.170038	0.0489606	0.960951	0.986852	FALSE	NO CHANGE
ENSMUSG00000012483	Rpa3	530.622	0.00404039	0.0834549	0.048414	0.961386	0.986852	FALSE	NO CHANGE
ENSMUSG00000019470	Xab2	343.134	0.00513275	0.106143	0.0483567	0.961432	0.986852	FALSE	NO CHANGE
ENSMUSG00000024604	Rbm22	707.876	-0.00396435	0.0822137	-0.0482201	0.961541	0.986852	FALSE	NO CHANGE
ENSMUSG00000026575	Nme7	199.351	0.00642101	0.130961	0.0490298	0.960896	0.986852	FALSE	NO CHANGE
ENSMUSG00000026634	Angel2	365.131	0.00468341	0.0978972	0.0478401	0.961844	0.986852	FALSE	NO CHANGE
ENSMUSG00000036568	Bicral	164.353	0.00724839	0.14941	0.0485135	0.961307	0.986852	FALSE	NO CHANGE
ENSMUSG00000038975	Rabggtb	1310.75	-0.00311665	0.0653655	-0.0476803	0.961971	0.986852	FALSE	NO CHANGE
ENSMUSG00000040731	Eif4h	4329.16	-0.00264075	0.0535865	-0.0492803	0.960696	0.986852	FALSE	NO CHANGE
ENSMUSG00000042032	Mat2b	761.959	0.00362074	0.0735261	0.0492443	0.960725	0.986852	FALSE	NO CHANGE
ENSMUSG00000042826	Fgf11	7.42951	-0.030095	0.631277	-0.0476732	0.961977	0.986852	FALSE	NO CHANGE
ENSMUSG00000044167	Foxo1	189.264	-0.00633786	0.130811	-0.0484506	0.961357	0.986852	FALSE	NO CHANGE
ENSMUSG00000046079	Lrrc8d	240.43	0.00568525	0.116104	0.0489669	0.960946	0.986852	FALSE	NO CHANGE
ENSMUSG00000051065	Mb21d2	18.2458	0.0193995	0.407012	0.0476633	0.961985	0.986852	FALSE	NO CHANGE
ENSMUSG00000067017	Capza1-ps1	79.2921	0.00960306	0.1996	0.0481116	0.961627	0.986852	FALSE	NO CHANGE
ENSMUSG00000071192	Wfikkn1	7.11303	0.0317793	0.660228	0.0481338	0.96161	0.986852	FALSE	NO CHANGE
ENSMUSG00000078974	Sec61g	11.1809	0.024595	0.513621	0.0478854	0.961808	0.986852	FALSE	NO CHANGE
ENSMUSG00000108772	Gm6063	6.53455	-0.0304932	0.623761	-0.0488861	0.96101	0.986852	FALSE	NO CHANGE
ENSMUSG00000109324	Prmt1	57.1013	-0.0104119	0.21413	-0.0486241	0.961219	0.986852	FALSE	NO CHANGE
ENSMUSG00000112806	Gm48146	5.68977	0.0327788	0.677061	0.0484133	0.961387	0.986852	FALSE	NO CHANGE
ENSMUSG00000024758	Rtn3	6144.04	-0.00273787	0.0579239	-0.0472666	0.962301	0.986972	FALSE	NO CHANGE
ENSMUSG00000038244	Mical2	132.153	-0.00732435	0.154886	-0.0472887	0.962283	0.986972	FALSE	NO CHANGE
ENSMUSG00000083716	Gm13436	24.1672	0.015387	0.326529	0.0471228	0.962415	0.986972	FALSE	NO CHANGE
ENSMUSG00000110331	Nudc-ps1	4.81871	0.0393571	0.834627	0.0471553	0.962389	0.986972	FALSE	NO CHANGE
ENSMUSG00000075416	Gm14488	8.81114	0.0252884	0.540336	0.0468013	0.962672	0.987154	FALSE	NO CHANGE
ENSMUSG00000026785	Pkn3	77.4165	-0.00886282	0.190288	-0.0465758	0.962851	0.987178	FALSE	NO CHANGE
ENSMUSG00000039431	Mtmr7	5.30796	-0.0336528	0.721067	-0.0466709	0.962776	0.987178	FALSE	NO CHANGE
ENSMUSG00000021794	Glud1	4618.15	0.00303993	0.0654154	0.0464711	0.962935	0.987183	FALSE	NO CHANGE
ENSMUSG00000024096	Ralbp1	970.715	0.00318517	0.0687208	0.0463495	0.963032	0.987202	FALSE	NO CHANGE
ENSMUSG00000087424	5730405O15Rik	13.5717	0.0199528	0.432218	0.0461637	0.96318	0.987273	FALSE	NO CHANGE
ENSMUSG00000030322	Mbd4	34.6285	-0.0132468	0.288953	-0.0458442	0.963434	0.987293	FALSE	NO CHANGE
ENSMUSG00000079262	Slco1a6	36.6985	-0.015186	0.33093	-0.0458887	0.963399	0.987293	FALSE	NO CHANGE
ENSMUSG00000086240	Gm7846	11.9002	-0.0227574	0.495077	-0.0459674	0.963336	0.987293	FALSE	NO CHANGE
ENSMUSG00000020495	Smg8	241.457	0.00531539	0.116523	0.0456168	0.963616	0.987329	FALSE	NO CHANGE
ENSMUSG00000032757	Bet1	233.287	0.00560368	0.12288	0.045603	0.963627	0.987329	FALSE	NO CHANGE
ENSMUSG00000024870	Rab1b	879.445	0.0048043	0.10731	0.0447703	0.96429	0.987928	FALSE	NO CHANGE
ENSMUSG00000024885	Aldh3b1	496.614	0.00473499	0.106549	0.0444397	0.964554	0.988118	FALSE	NO CHANGE
ENSMUSG00000030257	Srgap3	10.9283	0.022444	0.507122	0.0442576	0.964699	0.988186	FALSE	NO CHANGE
ENSMUSG00000030287	Itpr2	121.814	0.00695038	0.15803	0.0439815	0.964919	0.988331	FALSE	NO CHANGE
ENSMUSG00000020831	0610010K14Rik	42.9772	-0.0109801	0.252855	-0.0434244	0.965363	0.988384	FALSE	NO CHANGE
ENSMUSG00000030095	Tmem43	1176.92	-0.003171	0.0725813	-0.043689	0.965152	0.988384	FALSE	NO CHANGE
ENSMUSG00000052456	Asna1	279.962	0.00499191	0.114889	0.04345	0.965343	0.988384	FALSE	NO CHANGE
ENSMUSG00000062083	Rpl13a-ps1	9.36504	0.0228403	0.525438	0.0434691	0.965328	0.988384	FALSE	NO CHANGE
ENSMUSG00000071537	Klrg2	28.9073	-0.0138086	0.316026	-0.0436944	0.965148	0.988384	FALSE	NO CHANGE
ENSMUSG00000001436	Slc19a1	315.608	0.00461004	0.108143	0.0426289	0.965997	0.988724	FALSE	NO CHANGE
ENSMUSG00000013160	Atp6v0d1	442.594	-0.00414653	0.0980867	-0.0422741	0.96628	0.988724	FALSE	NO CHANGE
ENSMUSG00000013822	Elof1	859.747	0.00315671	0.0745965	0.0423172	0.966246	0.988724	FALSE	NO CHANGE
ENSMUSG00000022436	Sh3bp1	58.7997	0.0100543	0.237794	0.0422817	0.966274	0.988724	FALSE	NO CHANGE
ENSMUSG00000025997	Ikzf2	39.1139	-0.0117757	0.276754	-0.0425493	0.966061	0.988724	FALSE	NO CHANGE
ENSMUSG00000031355	Arhgap6	44.4618	0.0110801	0.262842	0.0421549	0.966375	0.988724	FALSE	NO CHANGE
ENSMUSG00000042903	Foxo4	34.3087	0.0118846	0.280554	0.0423613	0.966211	0.988724	FALSE	NO CHANGE
ENSMUSG00000054951	9130008F23Rik	9.93438	0.025519	0.605871	0.0421195	0.966403	0.988724	FALSE	NO CHANGE
ENSMUSG00000085037	4933421O10Rik	27.1792	-0.0137477	0.325192	-0.0422757	0.966279	0.988724	FALSE	NO CHANGE
ENSMUSG00000024283	Wac	300.836	-0.00444525	0.106281	-0.0418253	0.966638	0.988872	FALSE	NO CHANGE
ENSMUSG00000029727	Cyp3a13	226.391	0.00520351	0.124662	0.041741	0.966705	0.988872	FALSE	NO CHANGE
ENSMUSG00000097378	B230208H11Rik	55.6542	0.00964828	0.232084	0.0415724	0.96684	0.988929	FALSE	NO CHANGE
ENSMUSG00000025437	Usp33	347.667	-0.00395839	0.0963622	-0.0410783	0.967234	0.988968	FALSE	NO CHANGE
ENSMUSG00000030374	Strn4	1046.76	-0.00330682	0.0805918	-0.0410318	0.967271	0.988968	FALSE	NO CHANGE
ENSMUSG00000031592	Pcm1	154.962	0.00642111	0.156461	0.0410397	0.967264	0.988968	FALSE	NO CHANGE
ENSMUSG00000034653	Ythdc2	71.8573	0.00856028	0.207441	0.041266	0.967084	0.988968	FALSE	NO CHANGE
ENSMUSG00000038582	Pptc7	245.712	0.00495534	0.119811	0.0413597	0.967009	0.988968	FALSE	NO CHANGE
ENSMUSG00000029771	Irf5	14.707	-0.0179006	0.438968	-0.0407789	0.967472	0.989013	FALSE	NO CHANGE
ENSMUSG00000117856	Gm6937	22.4909	0.0171492	0.419751	0.0408556	0.967411	0.989013	FALSE	NO CHANGE
ENSMUSG00000018770	Atp5g3	6254.97	0.00226377	0.0560768	0.0403691	0.967799	0.989106	FALSE	NO CHANGE
ENSMUSG00000031371	Haus7	69.3695	0.00813914	0.201467	0.0403995	0.967775	0.989106	FALSE	NO CHANGE
ENSMUSG00000078439	Smim24	15.4751	-0.0177547	0.438317	-0.0405066	0.967689	0.989106	FALSE	NO CHANGE
ENSMUSG00000087679	Tmem250-ps	317.298	-0.00436646	0.108793	-0.0401355	0.967985	0.989216	FALSE	NO CHANGE
ENSMUSG00000039158	Akna	4.84117	-0.032819	0.820314	-0.0400079	0.968087	0.98924	FALSE	NO CHANGE
ENSMUSG00000022498	Txndc11	160.35	-0.00547475	0.137931	-0.039692	0.968339	0.989256	FALSE	NO CHANGE
ENSMUSG00000028100	Nudt17	3.99221	0.0310473	0.781232	0.0397415	0.968299	0.989256	FALSE	NO CHANGE
ENSMUSG00000034525	Ice1	418.259	-0.00386534	0.0970682	-0.0398209	0.968236	0.989256	FALSE	NO CHANGE
ENSMUSG00000006024	Napa	2245	-0.00223151	0.0568961	-0.0392207	0.968714	0.98956	FALSE	NO CHANGE
ENSMUSG00000030145	Zfp248	29.6726	0.0127448	0.327527	0.0389122	0.96896	0.989589	FALSE	NO CHANGE
ENSMUSG00000058402	Zfp420	30.4067	0.0115083	0.295929	0.0388888	0.968979	0.989589	FALSE	NO CHANGE
ENSMUSG00000108435	Gm45051	36.264	0.0108711	0.278492	0.0390354	0.968862	0.989589	FALSE	NO CHANGE
ENSMUSG00000000486	Septin1	67.8599	-0.00916204	0.237578	-0.0385644	0.969238	0.989692	FALSE	NO CHANGE
ENSMUSG00000003531	Dgcr6	211.09	0.00456929	0.118219	0.0386509	0.969169	0.989692	FALSE	NO CHANGE
ENSMUSG00000027165	B230118H07Rik	195.129	-0.00473128	0.123166	-0.0384137	0.969358	0.989735	FALSE	NO CHANGE
ENSMUSG00000081087	Rps15a-ps7	15.7296	0.0166533	0.435192	0.0382665	0.969475	0.989774	FALSE	NO CHANGE
ENSMUSG00000029501	Ankle2	259.783	-0.00448381	0.118457	-0.0378517	0.969806	0.989951	FALSE	NO CHANGE
ENSMUSG00000038080	Kdm1b	134.955	0.00552161	0.14579	0.0378737	0.969788	0.989951	FALSE	NO CHANGE
ENSMUSG00000025816	Sec61a2	125.286	-0.00596951	0.159667	-0.0373873	0.970176	0.990168	FALSE	NO CHANGE
ENSMUSG00000030104	Edem1	717.389	0.00297249	0.0794797	0.0373994	0.970167	0.990168	FALSE	NO CHANGE
ENSMUSG00000033960	Jcad	165.195	0.00533434	0.143165	0.0372602	0.970278	0.990192	FALSE	NO CHANGE
ENSMUSG00000097080	1700086O06Rik	24.4926	0.012936	0.348573	0.0371115	0.970396	0.990232	FALSE	NO CHANGE
ENSMUSG00000017858	Ift52	367.03	-0.00384527	0.104297	-0.0368685	0.97059	0.990269	FALSE	NO CHANGE
ENSMUSG00000035597	Prpf39	131.893	-0.00555804	0.150597	-0.0369068	0.970559	0.990269	FALSE	NO CHANGE
ENSMUSG00000008167	Fbxw9	552.054	0.00296249	0.0811861	0.03649	0.970892	0.990336	FALSE	NO CHANGE
ENSMUSG00000032567	Aste1	30.1693	-0.0114611	0.313227	-0.0365904	0.970812	0.990336	FALSE	NO CHANGE
ENSMUSG00000034574	Daam1	76.0479	-0.00803393	0.219665	-0.0365736	0.970825	0.990336	FALSE	NO CHANGE
ENSMUSG00000028961	Pgd	674.831	-0.00311599	0.0857561	-0.0363355	0.971015	0.990382	FALSE	NO CHANGE
ENSMUSG00000064145	Arih2	383.658	-0.00351663	0.0974348	-0.0360922	0.971209	0.990499	FALSE	NO CHANGE
ENSMUSG00000071369	Map3k5	84.6451	-0.00761759	0.212259	-0.0358882	0.971372	0.990585	FALSE	NO CHANGE
ENSMUSG00000042426	Dhx29	128.704	0.00546388	0.15327	0.0356487	0.971562	0.990699	FALSE	NO CHANGE
ENSMUSG00000020648	Dus4l	26.3261	0.0132203	0.376048	0.035156	0.971955	0.990704	FALSE	NO CHANGE
ENSMUSG00000031711	Zfp330	203.175	0.00435874	0.123957	0.0351633	0.97195	0.990704	FALSE	NO CHANGE
ENSMUSG00000047603	Zfp235	64.1367	0.00725652	0.205932	0.0352375	0.97189	0.990704	FALSE	NO CHANGE
ENSMUSG00000052296	Ppp6r1	1196.24	-0.00229592	0.0647599	-0.0354528	0.971719	0.990704	FALSE	NO CHANGE
ENSMUSG00000052794	1700030K09Rik	75.3444	-0.00692279	0.196954	-0.0351493	0.971961	0.990704	FALSE	NO CHANGE
ENSMUSG00000074781	Ube2n	184.884	-0.00454251	0.129603	-0.0350496	0.97204	0.990705	FALSE	NO CHANGE
ENSMUSG00000025544	Tm9sf2	1714.78	-0.00189225	0.0544831	-0.0347309	0.972294	0.990803	FALSE	NO CHANGE
ENSMUSG00000089922	Gm43517	8.04172	0.019573	0.562292	0.0348093	0.972232	0.990803	FALSE	NO CHANGE
ENSMUSG00000005107	Slc2a9	10.8413	0.0190192	0.552745	0.0344087	0.972551	0.990914	FALSE	NO CHANGE
ENSMUSG00000022972	Cfap298	322.283	-0.0034293	0.0997002	-0.0343961	0.972561	0.990914	FALSE	NO CHANGE
ENSMUSG00000005378	Bud23	580.114	0.0027628	0.0805949	0.03428	0.972654	0.990929	FALSE	NO CHANGE
ENSMUSG00000020312	Shc2	181.081	0.00449239	0.132534	0.0338961	0.97296	0.991026	FALSE	NO CHANGE
ENSMUSG00000022476	Polr3h	464.149	0.00302712	0.090069	0.0336089	0.973189	0.991026	FALSE	NO CHANGE
ENSMUSG00000034007	Scaper	91.8028	-0.00644611	0.190132	-0.0339033	0.972954	0.991026	FALSE	NO CHANGE
ENSMUSG00000038569	Rad9b	25.7233	-0.010968	0.324867	-0.0337614	0.973067	0.991026	FALSE	NO CHANGE
ENSMUSG00000042549	Map2k3os	16.3691	0.0134135	0.399384	0.0335854	0.973208	0.991026	FALSE	NO CHANGE
ENSMUSG00000047793	Sned1	98.8647	-0.00587255	0.175987	-0.0333692	0.97338	0.991026	FALSE	NO CHANGE
ENSMUSG00000060675	Plaat3	382.121	-0.00329512	0.0986013	-0.0334187	0.973341	0.991026	FALSE	NO CHANGE
ENSMUSG00000091831	Gm4707	4.82511	0.0259303	0.774977	0.0334594	0.973308	0.991026	FALSE	NO CHANGE
ENSMUSG00000007617	Homer1	59.7139	0.00713039	0.215171	0.0331382	0.973564	0.991134	FALSE	NO CHANGE
ENSMUSG00000029673	Auts2	163.713	-0.00499407	0.152791	-0.0326857	0.973925	0.991341	FALSE	NO CHANGE
ENSMUSG00000042286	Stab1	8.07977	0.0225484	0.688417	0.032754	0.973871	0.991341	FALSE	NO CHANGE
ENSMUSG00000027805	Pfn2	59.6541	-0.00731749	0.227315	-0.032191	0.97432	0.991421	FALSE	NO CHANGE
ENSMUSG00000066647	Gm5113	34.5429	0.00911004	0.282974	0.0321939	0.974317	0.991421	FALSE	NO CHANGE
ENSMUSG00000068205	Macrod2	16.3866	0.0135117	0.419167	0.0322346	0.974285	0.991421	FALSE	NO CHANGE
ENSMUSG00000111547	Gm48069	15.2464	-0.0147455	0.454847	-0.0324185	0.974138	0.991421	FALSE	NO CHANGE
ENSMUSG00000026810	Dpm2	276.984	0.00812064	0.256298	0.0316844	0.974724	0.991432	FALSE	NO CHANGE
ENSMUSG00000027130	Slc12a6	420.96	0.00316289	0.0997216	0.0317172	0.974698	0.991432	FALSE	NO CHANGE
ENSMUSG00000035517	Tdrd7	173.61	-0.00431285	0.134826	-0.0319883	0.974481	0.991432	FALSE	NO CHANGE
ENSMUSG00000074165	Zfp788	107.338	-0.00539604	0.1699	-0.03176	0.974663	0.991432	FALSE	NO CHANGE
ENSMUSG00000074580	4931440P22Rik	8.59181	0.018441	0.57811	0.0318988	0.974553	0.991432	FALSE	NO CHANGE
ENSMUSG00000024516	Sec11c	141.135	-0.00466039	0.147813	-0.0315289	0.974848	0.991477	FALSE	NO CHANGE
ENSMUSG00000021192	Golga5	124.489	-0.00513145	0.164579	-0.0311792	0.975127	0.991533	FALSE	NO CHANGE
ENSMUSG00000028687	Mutyh	24.9477	-0.0106734	0.342486	-0.0311645	0.975138	0.991533	FALSE	NO CHANGE
ENSMUSG00000035776	Cd99l2	612.969	-0.00246836	0.0788972	-0.0312857	0.975042	0.991533	FALSE	NO CHANGE
ENSMUSG00000028910	Mecr	84.9782	0.00554608	0.178846	0.0310104	0.975261	0.991577	FALSE	NO CHANGE
ENSMUSG00000034175	Rhbdd3	157.7	-0.00454587	0.147096	-0.0309042	0.975346	0.991583	FALSE	NO CHANGE
ENSMUSG00000020935	Dcakd	300.09	0.00347461	0.112818	0.0307984	0.97543	0.991589	FALSE	NO CHANGE
ENSMUSG00000041815	Poldip3	1455.45	-0.00218236	0.0716573	-0.0304556	0.975704	0.991787	FALSE	NO CHANGE
ENSMUSG00000017390	Aldoc	45.1604	-0.00797124	0.26551	-0.0300223	0.976049	0.991834	FALSE	NO CHANGE
ENSMUSG00000034799	Unc13a	13.032	-0.0138104	0.460319	-0.0300018	0.976066	0.991834	FALSE	NO CHANGE
ENSMUSG00000038729	Pakap	17.2992	-0.0146319	0.487374	-0.030022	0.97605	0.991834	FALSE	NO CHANGE
ENSMUSG00000054484	Tmem62	42.6967	0.00754737	0.25055	0.0301232	0.975969	0.991834	FALSE	NO CHANGE
ENSMUSG00000003581	Rnf215	166.855	0.00426054	0.14727	0.0289301	0.97692	0.992622	FALSE	NO CHANGE
ENSMUSG00000042515	Pwwp3b	21.0304	0.010175	0.353669	0.02877	0.977048	0.992672	FALSE	NO CHANGE
ENSMUSG00000061315	Naca	17311.6	-0.00126663	0.0443182	-0.0285803	0.977199	0.992745	FALSE	NO CHANGE
ENSMUSG00000001016	Ilf2	748.857	0.00209604	0.0757796	0.0276597	0.977934	0.992827	FALSE	NO CHANGE
ENSMUSG00000015357	Clpx	322.193	0.00280576	0.100693	0.0278646	0.97777	0.992827	FALSE	NO CHANGE
ENSMUSG00000021213	Akr1c13	948.953	0.00202407	0.0723308	0.0279835	0.977675	0.992827	FALSE	NO CHANGE
ENSMUSG00000032977	Fam207a	392.176	-0.00304043	0.107667	-0.0282391	0.977471	0.992827	FALSE	NO CHANGE
ENSMUSG00000051379	Flrt3	156.38	0.00391225	0.141154	0.0277162	0.977889	0.992827	FALSE	NO CHANGE
ENSMUSG00000055725	Paqr3	9.55754	-0.0143081	0.517237	-0.0276626	0.977931	0.992827	FALSE	NO CHANGE
ENSMUSG00000056486	Chn1	168.206	-0.00390596	0.13825	-0.0282529	0.97746	0.992827	FALSE	NO CHANGE
ENSMUSG00000059939	9430015G10Rik	114.499	0.00472175	0.171145	0.0275891	0.97799	0.992827	FALSE	NO CHANGE
ENSMUSG00000115007	5830448L01Rik	27.0069	0.00927955	0.329482	0.0281641	0.977531	0.992827	FALSE	NO CHANGE
ENSMUSG00000000902	Smarcb1	284.574	0.0100358	0.380027	0.0264082	0.978932	0.992968	FALSE	NO CHANGE
ENSMUSG00000026849	Tor1a	538.619	-0.00237058	0.0900412	-0.0263277	0.978996	0.992968	FALSE	NO CHANGE
ENSMUSG00000027223	Mapk8ip1	68.983	0.00522871	0.198845	0.0262954	0.979022	0.992968	FALSE	NO CHANGE
ENSMUSG00000028214	Gem	9.62169	0.0148338	0.555389	0.0267088	0.978692	0.992968	FALSE	NO CHANGE
ENSMUSG00000031790	Mmp15	49.1339	0.00643034	0.24015	0.0267763	0.978638	0.992968	FALSE	NO CHANGE
ENSMUSG00000031835	Mbtps1	1403.15	-0.0017524	0.0642449	-0.0272769	0.978239	0.992968	FALSE	NO CHANGE
ENSMUSG00000034639	Setmar	20.8511	0.0102232	0.383118	0.0266842	0.978712	0.992968	FALSE	NO CHANGE
ENSMUSG00000038025	Phf2	313.79	0.00289766	0.110901	0.0261284	0.979155	0.992968	FALSE	NO CHANGE
ENSMUSG00000040430	Pitpnc1	109.299	0.00462726	0.171887	0.0269203	0.978523	0.992968	FALSE	NO CHANGE
ENSMUSG00000044573	Acp1	69.3961	0.00531958	0.201102	0.0264521	0.978897	0.992968	FALSE	NO CHANGE
ENSMUSG00000045639	Zfp629	247.731	-0.00296949	0.113328	-0.0262025	0.979096	0.992968	FALSE	NO CHANGE
ENSMUSG00000104002	Gm38336	7.66976	0.0170726	0.643006	0.0265512	0.978818	0.992968	FALSE	NO CHANGE
ENSMUSG00000107023	Gm42715	8.93659	0.0150587	0.559655	0.0269071	0.978534	0.992968	FALSE	NO CHANGE
ENSMUSG00000044792	Isca1	124.815	0.0047007	0.18085	0.0259923	0.979263	0.992998	FALSE	NO CHANGE
ENSMUSG00000109783	Gm45338	25.0728	0.00856322	0.330728	0.025892	0.979343	0.992999	FALSE	NO CHANGE
ENSMUSG00000032855	Pkd1	199.572	0.00304225	0.119722	0.0254109	0.979727	0.993308	FALSE	NO CHANGE
ENSMUSG00000060594	Layn	8.52241	0.0157916	0.624391	0.0252912	0.979823	0.993325	FALSE	NO CHANGE
ENSMUSG00000035093	Secisbp2l	120.66	0.00401127	0.161331	0.0248637	0.980164	0.993591	FALSE	NO CHANGE
ENSMUSG00000055188	Rbm3os	4.62047	-0.0211529	0.866328	-0.0244168	0.98052	0.993872	FALSE	NO CHANGE
ENSMUSG00000069743	Zfp820	15.8974	-0.0101634	0.419299	-0.0242389	0.980662	0.99392	FALSE	NO CHANGE
ENSMUSG00000083097	Gm14494	7.78729	-0.0147409	0.610169	-0.0241587	0.980726	0.99392	FALSE	NO CHANGE
ENSMUSG00000032103	Pus3	236.954	0.00298029	0.125528	0.0237421	0.981058	0.994075	FALSE	NO CHANGE
ENSMUSG00000036188	Ankmy2	118.693	0.00351753	0.148121	0.0237478	0.981054	0.994075	FALSE	NO CHANGE
ENSMUSG00000039153	Runx2	296.991	0.00248146	0.105098	0.0236109	0.981163	0.994075	FALSE	NO CHANGE
ENSMUSG00000079562	Maea	1544.06	-0.00176539	0.0748953	-0.0235714	0.981194	0.994075	FALSE	NO CHANGE
ENSMUSG00000026103	Gls	500.336	0.00202849	0.0873027	0.0232351	0.981463	0.994114	FALSE	NO CHANGE
ENSMUSG00000026571	Dcaf6	95.3409	0.00535104	0.231385	0.0231261	0.98155	0.994114	FALSE	NO CHANGE
ENSMUSG00000032590	Apeh	522.601	-0.00201729	0.0870249	-0.0231806	0.981506	0.994114	FALSE	NO CHANGE
ENSMUSG00000052040	Klf13	894.277	-0.00163066	0.0697007	-0.0233952	0.981335	0.994114	FALSE	NO CHANGE
ENSMUSG00000042997	Nhlrc3	153.82	0.00308042	0.134261	0.0229435	0.981695	0.994182	FALSE	NO CHANGE
ENSMUSG00000018548	Trim37	206.942	-0.00272051	0.121949	-0.0223086	0.982202	0.994373	FALSE	NO CHANGE
ENSMUSG00000029623	Pdap1	144.302	0.00302264	0.1349	0.0224065	0.982124	0.994373	FALSE	NO CHANGE
ENSMUSG00000033356	Pus7l	111.662	0.00409711	0.182979	0.0223911	0.982136	0.994373	FALSE	NO CHANGE
ENSMUSG00000038822	Hace1	44.6039	0.00576192	0.258649	0.022277	0.982227	0.994373	FALSE	NO CHANGE
ENSMUSG00000045679	Pqlc3	51.7076	-0.00581272	0.2617	-0.0222114	0.982279	0.994373	FALSE	NO CHANGE
ENSMUSG00000037400	Atp11b	125.074	0.00338345	0.154389	0.0219151	0.982516	0.994532	FALSE	NO CHANGE
ENSMUSG00000027313	Chac1	193.214	-0.00311892	0.146271	-0.021323	0.982988	0.99477	FALSE	NO CHANGE
ENSMUSG00000039087	Rreb1	514.784	-0.00191668	0.0895032	-0.0214146	0.982915	0.99477	FALSE	NO CHANGE
ENSMUSG00000071757	Zhx2	65.8184	-0.00461691	0.215188	-0.0214553	0.982882	0.99477	FALSE	NO CHANGE
ENSMUSG00000042293	Gm5617	77.4282	-0.00407752	0.192916	-0.0211362	0.983137	0.994841	FALSE	NO CHANGE
ENSMUSG00000006342	Susd2	6.40286	0.0139854	0.673776	0.0207568	0.98344	0.994987	FALSE	NO CHANGE
ENSMUSG00000037270	4932438A13Rik	134.106	-0.00355895	0.171077	-0.0208032	0.983403	0.994987	FALSE	NO CHANGE
ENSMUSG00000038402	Foxf2	54.503	0.00533615	0.258951	0.0206068	0.983559	0.995028	FALSE	NO CHANGE
ENSMUSG00000028883	Sema3a	3.99551	0.017813	0.873936	0.0203825	0.983738	0.995129	FALSE	NO CHANGE
ENSMUSG00000043683	Fem1a	280.778	0.00220456	0.109228	0.020183	0.983897	0.995133	FALSE	NO CHANGE
ENSMUSG00000117893	Gm46658	9.52254	-0.0107021	0.530342	-0.0201795	0.9839	0.995133	FALSE	NO CHANGE
ENSMUSG00000014547	Wdfy2	50.5524	-0.00479647	0.246427	-0.0194641	0.984471	0.995483	FALSE	NO CHANGE
ENSMUSG00000024732	Ccdc86	516.622	0.0016472	0.0854577	0.019275	0.984622	0.995483	FALSE	NO CHANGE
ENSMUSG00000030126	Tmcc1	150.988	-0.00265473	0.137906	-0.0192502	0.984641	0.995483	FALSE	NO CHANGE
ENSMUSG00000037408	Cnnm4	116.305	0.0032991	0.169788	0.0194307	0.984498	0.995483	FALSE	NO CHANGE
ENSMUSG00000059327	Eda	41.8945	-0.00555424	0.28322	-0.019611	0.984354	0.995483	FALSE	NO CHANGE
ENSMUSG00000024246	Thumpd2	154.031	-0.00252429	0.133285	-0.018939	0.98489	0.995654	FALSE	NO CHANGE
ENSMUSG00000000078	Klf6	1807.05	-0.00115338	0.0641996	-0.0179655	0.985666	0.995672	FALSE	NO CHANGE
ENSMUSG00000001763	Tspan33	23.6405	-0.00725453	0.404437	-0.0179374	0.985689	0.995672	FALSE	NO CHANGE
ENSMUSG00000006021	Kptn	131.687	-0.00297443	0.166089	-0.0179086	0.985712	0.995672	FALSE	NO CHANGE
ENSMUSG00000020834	Dhrs13	364.895	-0.00160263	0.0941028	-0.0170307	0.986412	0.995672	FALSE	NO CHANGE
ENSMUSG00000027680	Fxr1	449.471	0.00174173	0.102081	0.0170623	0.986387	0.995672	FALSE	NO CHANGE
ENSMUSG00000028878	Fam76a	150.156	0.00243488	0.133633	0.0182207	0.985463	0.995672	FALSE	NO CHANGE
ENSMUSG00000030718	Ppme1	93.7406	-0.00310306	0.174703	-0.0177619	0.985829	0.995672	FALSE	NO CHANGE
ENSMUSG00000032333	Stoml1	116.914	-0.00310464	0.167316	-0.0185556	0.985196	0.995672	FALSE	NO CHANGE
ENSMUSG00000034154	Ino80	112.634	0.00289451	0.167531	0.0172775	0.986215	0.995672	FALSE	NO CHANGE
ENSMUSG00000035575	Utp6	170.724	0.00262735	0.142757	0.0184043	0.985316	0.995672	FALSE	NO CHANGE
ENSMUSG00000036661	Dennd3	54.7965	0.00475141	0.263079	0.0180608	0.98559	0.995672	FALSE	NO CHANGE
ENSMUSG00000038775	Vill	654.626	-0.00138636	0.079657	-0.0174041	0.986114	0.995672	FALSE	NO CHANGE
ENSMUSG00000038843	Gcnt1	160.646	-0.0027021	0.158329	-0.0170663	0.986384	0.995672	FALSE	NO CHANGE
ENSMUSG00000039742	Fam71f1	13.3067	0.009362	0.520624	0.0179823	0.985653	0.995672	FALSE	NO CHANGE
ENSMUSG00000044719	E230025N22Rik	12.6006	0.00906448	0.497408	0.0182234	0.985461	0.995672	FALSE	NO CHANGE
ENSMUSG00000059772	Slx1b	165.643	-0.00221216	0.129337	-0.0171038	0.986354	0.995672	FALSE	NO CHANGE
ENSMUSG00000072915	Gm12258	14.9608	-0.00745919	0.423684	-0.0176056	0.985954	0.995672	FALSE	NO CHANGE
ENSMUSG00000102545	6430573P05Rik	5.62243	-0.0155465	0.872671	-0.0178148	0.985787	0.995672	FALSE	NO CHANGE
ENSMUSG00000114172	Gm36298	10.1066	-0.009161	0.537036	-0.0170584	0.98639	0.995672	FALSE	NO CHANGE
ENSMUSG00000038013	Wipf2	217.513	-0.00203683	0.121321	-0.0167888	0.986605	0.995787	FALSE	NO CHANGE
ENSMUSG00000039782	Cpeb2	9.71361	0.00904618	0.542674	0.0166696	0.9867	0.995803	FALSE	NO CHANGE
ENSMUSG00000035824	Tk2	197.673	-0.00202577	0.122591	-0.0165246	0.986816	0.99584	FALSE	NO CHANGE
ENSMUSG00000018470	Kcnab3	8.77005	0.00912438	0.556898	0.0163843	0.986928	0.99586	FALSE	NO CHANGE
ENSMUSG00000045664	Cdc42ep2	361.713	-0.00185875	0.114021	-0.0163018	0.986994	0.99586	FALSE	NO CHANGE
ENSMUSG00000038010	Ccdc138	20.186	0.00600278	0.373869	0.0160558	0.98719	0.995978	FALSE	NO CHANGE
ENSMUSG00000018983	E2f2	4.61725	-0.0135297	0.853682	-0.0158486	0.987355	0.996004	FALSE	NO CHANGE
ENSMUSG00000022404	Slc25a17	1489.98	-0.00102387	0.0646988	-0.0158251	0.987374	0.996004	FALSE	NO CHANGE
ENSMUSG00000086859	Snhg20	244.598	-0.00202291	0.129029	-0.0156779	0.987491	0.996019	FALSE	NO CHANGE
ENSMUSG00000097292	A230107N01Rik	11.921	0.00868642	0.556552	0.0156076	0.987547	0.996019	FALSE	NO CHANGE
ENSMUSG00000006931	P3h4	92.4461	0.0035377	0.228286	0.0154968	0.987636	0.996028	FALSE	NO CHANGE
ENSMUSG00000022313	Utp23	117.011	-0.00260536	0.170057	-0.0153205	0.987776	0.99603	FALSE	NO CHANGE
ENSMUSG00000038042	Ptpdc1	44.7604	0.00383607	0.250792	0.0152958	0.987796	0.99603	FALSE	NO CHANGE
ENSMUSG00000104724	Gm43162	4.74956	-0.0122098	0.807233	-0.0151256	0.987932	0.996088	FALSE	NO CHANGE
ENSMUSG00000021669	Col4a3bp	198.823	0.00201648	0.137051	0.0147133	0.988261	0.996339	FALSE	NO CHANGE
ENSMUSG00000044308	Ubr3	312.155	-0.00180014	0.123278	-0.0146022	0.98835	0.996349	FALSE	NO CHANGE
ENSMUSG00000017760	Ctsa	837.879	0.00117716	0.0833467	0.0141237	0.988731	0.996434	FALSE	NO CHANGE
ENSMUSG00000032316	Clk3	349.352	0.00309025	0.219818	0.0140583	0.988783	0.996434	FALSE	NO CHANGE
ENSMUSG00000058239	Usf2	495.545	-0.00121244	0.0862221	-0.0140619	0.988781	0.996434	FALSE	NO CHANGE
ENSMUSG00000071267	Zfp942	79.5667	-0.00260415	0.18601	-0.0140001	0.98883	0.996434	FALSE	NO CHANGE
ENSMUSG00000107194	Gm43173	3.71017	0.0145006	1.00869	0.0143757	0.98853	0.996434	FALSE	NO CHANGE
ENSMUSG00000017740	Slc12a5	14.2359	-0.00628177	0.480075	-0.013085	0.98956	0.996604	FALSE	NO CHANGE
ENSMUSG00000018199	Ro60	273.182	0.00164125	0.120128	0.0136625	0.989099	0.996604	FALSE	NO CHANGE
ENSMUSG00000024298	Zfp871	243.938	-0.00177654	0.133585	-0.0132989	0.989389	0.996604	FALSE	NO CHANGE
ENSMUSG00000033819	Ppp1r16a	228.915	-0.00187649	0.139175	-0.0134829	0.989243	0.996604	FALSE	NO CHANGE
ENSMUSG00000034353	Ramp1	64.0134	0.00328411	0.243203	0.0135036	0.989226	0.996604	FALSE	NO CHANGE
ENSMUSG00000041645	Ddx24	452.835	0.00129863	0.0992205	0.0130883	0.989557	0.996604	FALSE	NO CHANGE
ENSMUSG00000046862	Pramef8	67.6173	-0.00273237	0.208464	-0.0131072	0.989542	0.996604	FALSE	NO CHANGE
ENSMUSG00000049299	Trappc1	519.955	-0.00109452	0.0842341	-0.0129937	0.989633	0.996604	FALSE	NO CHANGE
ENSMUSG00000020936	Nmt1	281.864	0.00149644	0.116143	0.0128844	0.98972	0.996612	FALSE	NO CHANGE
ENSMUSG00000038909	Kat7	447.386	0.00107815	0.0858376	0.0125604	0.989979	0.996793	FALSE	NO CHANGE
ENSMUSG00000002017	Fam98a	214.517	-0.00143517	0.118096	-0.0121526	0.990304	0.996911	FALSE	NO CHANGE
ENSMUSG00000041926	Rnpep	866.47	0.000897905	0.074001	0.0121337	0.990319	0.996911	FALSE	NO CHANGE
ENSMUSG00000054309	Cpsf3	359.892	0.00128532	0.106092	0.0121152	0.990334	0.996911	FALSE	NO CHANGE
ENSMUSG00000034083	Ccdc174	175.025	0.00166767	0.13881	0.012014	0.990414	0.996913	FALSE	NO CHANGE
ENSMUSG00000085665	Gm12059	7.15981	0.00711837	0.598747	0.0118888	0.990514	0.996933	FALSE	NO CHANGE
ENSMUSG00000031949	Adat1	48.5032	-0.00267307	0.229226	-0.0116612	0.990696	0.996957	FALSE	NO CHANGE
ENSMUSG00000040620	Dhx33	244.459	-0.00138607	0.118603	-0.0116867	0.990676	0.996957	FALSE	NO CHANGE
ENSMUSG00000003810	Mast2	362.798	0.000912789	0.0978212	0.0093312	0.992555	0.997502	FALSE	NO CHANGE
ENSMUSG00000005886	Ncoa2	206.436	-0.00105675	0.120147	-0.00879548	0.992982	0.997502	FALSE	NO CHANGE
ENSMUSG00000016206	H2-M3	26.3043	0.00324562	0.317218	0.0102315	0.991837	0.997502	FALSE	NO CHANGE
ENSMUSG00000017421	Zfp207	989.133	0.000873202	0.0805159	0.0108451	0.991347	0.997502	FALSE	NO CHANGE
ENSMUSG00000022718	Dgcr8	133.752	-0.00179803	0.176251	-0.0102015	0.99186	0.997502	FALSE	NO CHANGE
ENSMUSG00000022822	Abcc5	456.747	0.000786472	0.088308	0.00890601	0.992894	0.997502	FALSE	NO CHANGE
ENSMUSG00000022982	Sod1	373.091	0.00117034	0.113318	0.0103279	0.99176	0.997502	FALSE	NO CHANGE
ENSMUSG00000027551	Zfp64	298.47	0.00100012	0.102393	0.00976748	0.992207	0.997502	FALSE	NO CHANGE
ENSMUSG00000028114	Mettl14	79.3412	0.00203295	0.19044	0.010675	0.991483	0.997502	FALSE	NO CHANGE
ENSMUSG00000028782	Adgrb2	3.8701	-0.00819485	0.90385	-0.0090666	0.992766	0.997502	FALSE	NO CHANGE
ENSMUSG00000029591	Ung	48.8065	-0.0023734	0.269705	-0.00879998	0.992979	0.997502	FALSE	NO CHANGE
ENSMUSG00000030706	Mrpl48	172.714	-0.00143677	0.144851	-0.00991892	0.992086	0.997502	FALSE	NO CHANGE
ENSMUSG00000040767	Snrnp25	194.648	0.00164413	0.1562	0.0105258	0.991602	0.997502	FALSE	NO CHANGE
ENSMUSG00000052563	D930048N14Rik	24.2131	-0.00294767	0.325575	-0.00905374	0.992776	0.997502	FALSE	NO CHANGE
ENSMUSG00000053134	Supt7l	130.905	-0.00178739	0.165936	-0.0107716	0.991406	0.997502	FALSE	NO CHANGE
ENSMUSG00000054939	Zfp174	14.3014	0.00437964	0.496417	0.00882251	0.992961	0.997502	FALSE	NO CHANGE
ENSMUSG00000061024	Rrs1	231.22	-0.00121652	0.129038	-0.00942759	0.992478	0.997502	FALSE	NO CHANGE
ENSMUSG00000062014	Gmfb	452.053	0.000771175	0.0854775	0.00902197	0.992802	0.997502	FALSE	NO CHANGE
ENSMUSG00000067713	Prkag1	546.292	0.000875843	0.0875836	0.0100001	0.992021	0.997502	FALSE	NO CHANGE
ENSMUSG00000067928	Zfp760	118.548	-0.00182863	0.184318	-0.00992109	0.992084	0.997502	FALSE	NO CHANGE
ENSMUSG00000074220	Zfp382	9.30499	-0.00554573	0.613085	-0.00904561	0.992783	0.997502	FALSE	NO CHANGE
ENSMUSG00000087377	AV099323	5.56919	-0.00618665	0.695387	-0.00889669	0.992902	0.997502	FALSE	NO CHANGE
ENSMUSG00000018572	Phf23	917.25	-0.000579273	0.0714938	-0.00810242	0.993535	0.997659	FALSE	NO CHANGE
ENSMUSG00000026175	Vil1	1226.26	-0.000520422	0.0640185	-0.00812925	0.993514	0.997659	FALSE	NO CHANGE
ENSMUSG00000027291	Vps39	89.3677	0.00149329	0.180833	0.00825782	0.993411	0.997659	FALSE	NO CHANGE
ENSMUSG00000031691	Tnpo2	138.109	0.0012396	0.151552	0.00817937	0.993474	0.997659	FALSE	NO CHANGE
ENSMUSG00000041921	Metap1d	80.5486	0.00165358	0.201177	0.00821955	0.993442	0.997659	FALSE	NO CHANGE
ENSMUSG00000014782	Plekhg4	8.27194	-0.00465996	0.636428	-0.00732205	0.994158	0.997886	FALSE	NO CHANGE
ENSMUSG00000032086	Bace1	566.658	0.000657359	0.0889848	0.00738732	0.994106	0.997886	FALSE	NO CHANGE
ENSMUSG00000034403	Pja1	793.849	-0.00053933	0.0714045	-0.00755316	0.993974	0.997886	FALSE	NO CHANGE
ENSMUSG00000046070	Igfals	11.6689	-0.00355611	0.485334	-0.00732714	0.994154	0.997886	FALSE	NO CHANGE
ENSMUSG00000073236	2500004C02Rik	18.9657	-0.00343027	0.455784	-0.00752608	0.993995	0.997886	FALSE	NO CHANGE
ENSMUSG00000020175	Rab36	4.1584	-0.00579176	0.843017	-0.00687027	0.994518	0.998168	FALSE	NO CHANGE
ENSMUSG00000001419	Mef2d	507.04	0.00056112	0.100894	0.0055615	0.995563	0.9982	FALSE	NO CHANGE
ENSMUSG00000005628	Tmod4	29.9841	-0.00163222	0.332248	-0.00491265	0.99608	0.9982	FALSE	NO CHANGE
ENSMUSG00000017764	Zswim1	155.171	0.000646181	0.142229	0.00454324	0.996375	0.9982	FALSE	NO CHANGE
ENSMUSG00000018076	Med13l	64.4397	-0.00123757	0.228309	-0.00542061	0.995675	0.9982	FALSE	NO CHANGE
ENSMUSG00000020021	Fgd6	38.3346	-0.00135871	0.284201	-0.00478081	0.996185	0.9982	FALSE	NO CHANGE
ENSMUSG00000020230	Prmt2	289.559	0.000597935	0.111734	0.00535143	0.99573	0.9982	FALSE	NO CHANGE
ENSMUSG00000022100	Xpo7	488.841	0.000550148	0.0849819	0.00647371	0.994835	0.9982	FALSE	NO CHANGE
ENSMUSG00000027955	Gask1b	4.46489	0.00496679	0.826252	0.00601123	0.995204	0.9982	FALSE	NO CHANGE
ENSMUSG00000029084	Cd38	23.1344	-0.00206623	0.329613	-0.00626866	0.994998	0.9982	FALSE	NO CHANGE
ENSMUSG00000030282	Cmas	307.252	-0.000470136	0.10172	-0.00462186	0.996312	0.9982	FALSE	NO CHANGE
ENSMUSG00000032468	Armc8	360.2	-0.000610091	0.0976564	-0.00624732	0.995015	0.9982	FALSE	NO CHANGE
ENSMUSG00000038463	Olfml2b	11.8111	0.00251485	0.482779	0.00520912	0.995844	0.9982	FALSE	NO CHANGE
ENSMUSG00000038831	Ralgps1	149.771	0.000875019	0.147602	0.00592823	0.99527	0.9982	FALSE	NO CHANGE
ENSMUSG00000039217	Il18	146.338	-0.00116974	0.175534	-0.00666388	0.994683	0.9982	FALSE	NO CHANGE
ENSMUSG00000044595	Dnd1	7.71004	0.00414944	0.695559	0.00596562	0.99524	0.9982	FALSE	NO CHANGE
ENSMUSG00000050270	Tmem220	56.9607	0.00114835	0.244466	0.0046974	0.996252	0.9982	FALSE	NO CHANGE
ENSMUSG00000052406	Rexo4	199.459	-0.000617732	0.133397	-0.00463079	0.996305	0.9982	FALSE	NO CHANGE
ENSMUSG00000053477	Tcf4	154.018	-0.000730491	0.144368	-0.00505992	0.995963	0.9982	FALSE	NO CHANGE
ENSMUSG00000060708	Bloc1s4	251.474	-0.000542647	0.110033	-0.00493167	0.996065	0.9982	FALSE	NO CHANGE
ENSMUSG00000078867	Gm14418	9.2847	-0.00280981	0.545622	-0.00514973	0.995891	0.9982	FALSE	NO CHANGE
ENSMUSG00000085342	Gm12254	8.33891	-0.00266213	0.564993	-0.0047118	0.996241	0.9982	FALSE	NO CHANGE
ENSMUSG00000086539	Gm16759	4.88332	-0.00374382	0.80208	-0.00466764	0.996276	0.9982	FALSE	NO CHANGE
ENSMUSG00000102448	Gm37101	14.4383	-0.00227712	0.440328	-0.00517142	0.995874	0.9982	FALSE	NO CHANGE
ENSMUSG00000027263	Tubgcp4	305.219	-0.000493218	0.117094	-0.00421217	0.996639	0.998306	FALSE	NO CHANGE
ENSMUSG00000031557	Plekha2	170.295	0.000583826	0.137668	0.00424082	0.996616	0.998306	FALSE	NO CHANGE
ENSMUSG00000051550	Zfp579	319.488	-0.000382212	0.110886	-0.00344689	0.99725	0.998758	FALSE	NO CHANGE
ENSMUSG00000102101	Zbtb11os1	51.2357	-0.000857036	0.245005	-0.00349803	0.997209	0.998758	FALSE	NO CHANGE
ENSMUSG00000029090	Adgra3	362.226	-0.000335929	0.103403	-0.00324872	0.997408	0.998837	FALSE	NO CHANGE
ENSMUSG00000039844	Rapgef1	372.829	-0.000319886	0.102621	-0.00311717	0.997513	0.998854	FALSE	NO CHANGE
ENSMUSG00000049739	Zfp646	475.987	-0.00033895	0.111922	-0.00302844	0.997584	0.998854	FALSE	NO CHANGE
ENSMUSG00000021681	Aggf1	225.566	0.000349078	0.119889	0.00291166	0.997677	0.998864	FALSE	NO CHANGE
ENSMUSG00000024220	Zfp523	259.444	-0.000336133	0.119316	-0.00281717	0.997752	0.998864	FALSE	NO CHANGE
ENSMUSG00000064210	Ano6	713.569	-0.000215846	0.0838926	-0.00257288	0.997947	0.998979	FALSE	NO CHANGE
ENSMUSG00000036249	Rbm43	82.3756	-0.000543095	0.221261	-0.00245454	0.998042	0.998994	FALSE	NO CHANGE
ENSMUSG00000080877	Rpl22-ps1	16.125	-0.000809683	0.396866	-0.00204019	0.998372	0.999246	FALSE	NO CHANGE
ENSMUSG00000022184	Fbxo4	620.749	-0.000143503	0.0789162	-0.00181843	0.998549	0.999314	FALSE	NO CHANGE
ENSMUSG00000044807	Zfp354c	15.0721	-0.000743496	0.423519	-0.00175552	0.998599	0.999314	FALSE	NO CHANGE
ENSMUSG00000022228	Zscan26	236.423	-0.000170625	0.117422	-0.0014531	0.998841	0.999476	FALSE	NO CHANGE
ENSMUSG00000031143	Ccdc22	184.867	-0.000172101	0.130361	-0.00132019	0.998947	0.999503	FALSE	NO CHANGE
ENSMUSG00000030309	Caprin2	77.4016	0.000194084	0.193758	0.00100168	0.999201	0.999678	FALSE	NO CHANGE
ENSMUSG00000047694	Yipf6	129.236	-0.000152609	0.169405	-0.000900854	0.999281	0.999679	FALSE	NO CHANGE
ENSMUSG00000020752	Recql5	102.308	-8.13348e-05	0.171217	-0.000475038	0.999621	0.999785	FALSE	NO CHANGE
ENSMUSG00000028979	Masp2	4.44076	-0.000368508	0.775299	-0.000475311	0.999621	0.999785	FALSE	NO CHANGE
ENSMUSG00000108621	Gm37494	179.987	6.30123e-05	0.134327	0.000469096	0.999626	0.999785	FALSE	NO CHANGE
ENSMUSG00000037098	Rab11fip3	120.946	1.49329e-05	0.164347	9.08619e-05	0.999928	0.999967	FALSE	NO CHANGE
ENSMUSG00000078249	Hmga1b	6.2643	2.68899e-05	0.641935	4.18888e-05	0.999967	0.999967	FALSE	NO CHANGE
ENSMUSG00000001014	Icam4	3.20287	0.180041	1.00058	0.179936	0.857203	NA	NA	NA
ENSMUSG00000001558	Klhl10	3.40077	-0.692718	0.869712	-0.796491	0.425747	NA	NA	NA
ENSMUSG00000001661	Hoxc6	3.40503	-0.330854	0.862094	-0.38378	0.701142	NA	NA	NA
ENSMUSG00000001986	Gria3	3.45702	1.27759	1.12802	1.1326	0.257384	NA	NA	NA
ENSMUSG00000002104	Rapsn	3.2918	-1.58418	1.02231	-1.54961	0.121235	NA	NA	NA
ENSMUSG00000002578	Ikzf4	3.41589	-1.18128	0.998896	-1.18259	0.236974	NA	NA	NA
ENSMUSG00000003053	Cyp2c29	3.32314	0.519872	0.857819	0.606039	0.544489	NA	NA	NA
ENSMUSG00000005705	Agrp	3.25742	1.06407	0.928679	1.14579	0.251881	NA	NA	NA
ENSMUSG00000008496	Pou2f2	3.27369	-1.95319	2.22444	-0.87806	0.379911	NA	NA	NA
ENSMUSG00000012126	Ubxn11	2.92847	-0.797396	0.961726	-0.82913	0.407031	NA	NA	NA
ENSMUSG00000014773	Dll1	3.16211	-1.34348	0.965804	-1.39105	0.16421	NA	NA	NA
ENSMUSG00000014776	Nol3	3.05995	-0.51093	0.948397	-0.53873	0.590073	NA	NA	NA
ENSMUSG00000018740	Slc25a35	2.75037	-0.515842	1.11558	-0.462398	0.643796	NA	NA	NA
ENSMUSG00000020335	Zfp354b	3.3401	-0.154496	0.915801	-0.1687	0.866032	NA	NA	NA
ENSMUSG00000020638	Cmpk2	3.32164	-1.52545	0.968905	-1.57441	0.115393	NA	NA	NA
ENSMUSG00000020926	Adam11	3.10762	-0.732324	1.04635	-0.699882	0.484001	NA	NA	NA
ENSMUSG00000021061	Sptb	3.5288	1.09141	1.01183	1.07865	0.280744	NA	NA	NA
ENSMUSG00000021208	Ifi27l2b	3.52002	-0.256768	0.871116	-0.294757	0.76818	NA	NA	NA
ENSMUSG00000021590	Spata9	2.87816	0.470934	1.04334	0.451373	0.651721	NA	NA	NA
ENSMUSG00000022099	Dmtn	3.39611	-0.0254486	0.888186	-0.0286523	0.977142	NA	NA	NA
ENSMUSG00000022723	Crybg3	3.48628	0.62821	0.874995	0.717959	0.472783	NA	NA	NA
ENSMUSG00000022941	Ripply3	3.50856	-1.21983	1.01103	-1.20651	0.227619	NA	NA	NA
ENSMUSG00000023795	Pisd-ps2	3.53561	1.79659	0.919824	1.95319	0.0507976	NA	NA	NA
ENSMUSG00000023826	Prkn	3.3002	-1.36368	0.931753	-1.46356	0.143313	NA	NA	NA
ENSMUSG00000024114	Prss41	3.5922	-0.994822	0.883893	-1.1255	0.260377	NA	NA	NA
ENSMUSG00000024338	Psmb8	3.54476	-0.655645	0.976377	-0.671508	0.501897	NA	NA	NA
ENSMUSG00000024437	Gm8615	2.93945	-3.47016	1.31133	-2.64629	0.00813806	NA	NA	NA
ENSMUSG00000024694	Keg1	3.253	2.259	1.067	2.11716	0.0342461	NA	NA	NA
ENSMUSG00000025359	Pmel	3.5439	-0.490392	0.995954	-0.492385	0.622448	NA	NA	NA
ENSMUSG00000025592	Dach2	3.23862	-1.34624	1.08796	-1.2374	0.215937	NA	NA	NA
ENSMUSG00000025870	Arl10	3.27961	-0.412976	0.930279	-0.443927	0.657095	NA	NA	NA
ENSMUSG00000026308	Klhl30	3.11291	0.508631	1.04492	0.486766	0.626424	NA	NA	NA
ENSMUSG00000026344	Lypd1	3.3157	0.753106	0.929998	0.809793	0.418059	NA	NA	NA
ENSMUSG00000026413	Pkp1	2.98802	0.568887	0.942693	0.60347	0.546196	NA	NA	NA
ENSMUSG00000026885	Ttll11	3.00422	-1.1895	0.962238	-1.23618	0.216391	NA	NA	NA
ENSMUSG00000027796	Smad9	3.49907	0.344358	0.943064	0.365148	0.715001	NA	NA	NA
ENSMUSG00000027938	Creb3l4	3.00687	-0.534208	1.05928	-0.504313	0.614041	NA	NA	NA
ENSMUSG00000027961	Lrrc39	3.15399	-0.803049	1.13811	-0.705598	0.480438	NA	NA	NA
ENSMUSG00000027971	Ndst4	3.44533	-0.981789	0.95239	-1.03087	0.302603	NA	NA	NA
ENSMUSG00000028020	Glrb	3.39458	0.554052	0.892015	0.621124	0.534518	NA	NA	NA
ENSMUSG00000028459	Cd72	3.33342	-1.60019	1.00236	-1.59642	0.110395	NA	NA	NA
ENSMUSG00000028789	Azin2	3.24164	-1.42048	0.940372	-1.51055	0.130904	NA	NA	NA
ENSMUSG00000029384	2010109A12Rik	3.48182	-0.405996	0.885137	-0.458682	0.646462	NA	NA	NA
ENSMUSG00000029417	Cxcl9	3.36091	0.548078	0.89323	0.613592	0.539485	NA	NA	NA
ENSMUSG00000029576	Radil	2.9728	-1.85227	1.03663	-1.78681	0.0739677	NA	NA	NA
ENSMUSG00000030607	Acan	3.41357	-1.8744	0.973382	-1.92566	0.0541474	NA	NA	NA
ENSMUSG00000030798	Cd37	3.45464	-1.21296	0.954563	-1.27069	0.203839	NA	NA	NA
ENSMUSG00000030882	Dnhd1	3.58293	0.00923929	0.973886	0.00948704	0.992431	NA	NA	NA
ENSMUSG00000031963	Bmper	3.56947	-0.588449	0.847535	-0.694306	0.48749	NA	NA	NA
ENSMUSG00000032338	Hcn4	3.18377	1.56752	1.01926	1.53789	0.124075	NA	NA	NA
ENSMUSG00000032401	Lctl	3.56105	0.247274	0.889587	0.277965	0.781039	NA	NA	NA
ENSMUSG00000033022	Cdo1	3.27424	-2.13821	1.06205	-2.01329	0.0440841	NA	NA	NA
ENSMUSG00000034652	Cd300a	3.18897	0.0232478	1.06877	0.0217519	0.982646	NA	NA	NA
ENSMUSG00000034706	Dnaic2	3.42966	-0.14256	0.872476	-0.163397	0.870206	NA	NA	NA
ENSMUSG00000035179	Ppp1r32	3.21808	-0.536265	0.981291	-0.546489	0.58473	NA	NA	NA
ENSMUSG00000035711	Dok3	3.31949	-0.322622	0.864873	-0.373028	0.709127	NA	NA	NA
ENSMUSG00000035929	H2-Q4	3.12877	-0.663193	0.947224	-0.700144	0.483837	NA	NA	NA
ENSMUSG00000035983	Gm7008	3.05018	-0.695625	0.949687	-0.732478	0.463877	NA	NA	NA
ENSMUSG00000037166	Ppp1r14a	3.3816	1.11086	1.06654	1.04155	0.297619	NA	NA	NA
ENSMUSG00000037661	Gpr160	3.44314	-0.334586	0.972512	-0.344043	0.730814	NA	NA	NA
ENSMUSG00000038086	Hspb2	3.17792	0.18583	0.924674	0.200968	0.840724	NA	NA	NA
ENSMUSG00000038146	Notch3	3.4314	-0.033943	0.839735	-0.040421	0.967757	NA	NA	NA
ENSMUSG00000038641	Akr1d1	3.26966	-0.0570183	0.947968	-0.0601479	0.952038	NA	NA	NA
ENSMUSG00000039376	Synpo2l	3.1821	2.08729	1.01565	2.05513	0.0398669	NA	NA	NA
ENSMUSG00000040479	Dgkz	3.04611	1.1013	0.98839	1.11423	0.26518	NA	NA	NA
ENSMUSG00000041000	Trim62	3.40981	-1.50783	0.967619	-1.55829	0.119164	NA	NA	NA
ENSMUSG00000042246	Tmc7	3.0141	-1.77081	1.03011	-1.71905	0.0856056	NA	NA	NA
ENSMUSG00000042589	Cux2	3.21683	1.26699	1.07082	1.18319	0.236733	NA	NA	NA
ENSMUSG00000043088	Il17re	2.65652	-1.35699	1.12548	-1.20569	0.227935	NA	NA	NA
ENSMUSG00000043313	Pcdhb19	3.58327	-1.83797	1.0014	-1.8354	0.0664461	NA	NA	NA
ENSMUSG00000043541	Casc1	3.56114	1.2948	0.896591	1.44414	0.148701	NA	NA	NA
ENSMUSG00000044033	Ccdc141	3.18459	-0.958121	1.05303	-0.909874	0.362889	NA	NA	NA
ENSMUSG00000044276	4933427E11Rik	3.40072	1.32472	0.978234	1.35419	0.175675	NA	NA	NA
ENSMUSG00000044364	Tmem74b	2.7844	0.532389	1.07387	0.495765	0.62006	NA	NA	NA
ENSMUSG00000045008	9030612E09Rik	3.19776	0.12579	0.996767	0.126198	0.899575	NA	NA	NA
ENSMUSG00000045062	Pcdhb7	3.253	0.260265	0.906304	0.287172	0.77398	NA	NA	NA
ENSMUSG00000045075	Gm9796	2.94286	-0.557127	1.05257	-0.529302	0.596596	NA	NA	NA
ENSMUSG00000045106	Ccdc73	3.09795	0.220197	0.917298	0.24005	0.810292	NA	NA	NA
ENSMUSG00000045259	Klhdc9	3.07548	-1.06214	0.915503	-1.16017	0.24598	NA	NA	NA
ENSMUSG00000045876	Pcdhb8	2.91976	-1.02618	1.98437	-0.517134	0.605063	NA	NA	NA
ENSMUSG00000046993	Gm5637	2.90361	-0.610393	0.974306	-0.62649	0.530994	NA	NA	NA
ENSMUSG00000047515	BC049715	3.22157	0.763935	0.95453	0.800325	0.423522	NA	NA	NA
ENSMUSG00000047565	Acot10	3.25995	-0.0749956	0.887946	-0.0844596	0.932691	NA	NA	NA
ENSMUSG00000047910	Pcdhb16	3.37408	0.436343	0.881116	0.495216	0.620448	NA	NA	NA
ENSMUSG00000048029	Eno4	3.28196	1.61536	0.959811	1.683	0.0923751	NA	NA	NA
ENSMUSG00000048186	Bend7	3.47651	-0.160052	0.866744	-0.184659	0.853496	NA	NA	NA
ENSMUSG00000048852	Gm12185	3.14166	-1.97999	1.03435	-1.91423	0.0555904	NA	NA	NA
ENSMUSG00000049811	Fam161a	3.24028	0.327897	0.880628	0.372345	0.709636	NA	NA	NA
ENSMUSG00000050545	Fam228b	3.1575	1.70876	1.0312	1.65706	0.0975073	NA	NA	NA
ENSMUSG00000051703	Tmem198	3.32839	1.18638	1.06557	1.11337	0.265549	NA	NA	NA
ENSMUSG00000051735	Rinl	3.20147	0.65876	0.887199	0.742517	0.457774	NA	NA	NA
ENSMUSG00000052724	Gm9888	3.11899	0.890204	1.03003	0.86425	0.387451	NA	NA	NA
ENSMUSG00000053291	Rab4b	3.50255	-1.49178	0.989381	-1.50779	0.131608	NA	NA	NA
ENSMUSG00000053749	Gm9920	3.51959	-1.07646	0.902426	-1.19285	0.232928	NA	NA	NA
ENSMUSG00000053821	Gm9922	3.35715	0.149337	0.893653	0.167108	0.867285	NA	NA	NA
ENSMUSG00000054135	A430110L20Rik	3.06585	-1.00421	1.06696	-0.941188	0.346608	NA	NA	NA
ENSMUSG00000054434	Tmem120b	3.20505	-0.491018	0.943604	-0.520365	0.602809	NA	NA	NA
ENSMUSG00000055497	Gm9974	2.6934	0.732012	1.06067	0.69014	0.490106	NA	NA	NA
ENSMUSG00000055676	Gm5069	3.39133	0.221444	0.874554	0.253208	0.800107	NA	NA	NA
ENSMUSG00000056155	Nanos3	3.53147	-0.558482	0.906851	-0.615848	0.537995	NA	NA	NA
ENSMUSG00000056602	Fry	2.91766	-1.00945	1.09519	-0.921713	0.356678	NA	NA	NA
ENSMUSG00000056904	Gm5620	3.36774	0.77476	0.863704	0.89702	0.369708	NA	NA	NA
ENSMUSG00000060566	Rpl21-ps3	2.89985	0.893631	0.990725	0.901997	0.367058	NA	NA	NA
ENSMUSG00000061540	Orm2	3.11945	-4.27819	1.27236	-3.36242	0.00077263	NA	NA	NA
ENSMUSG00000061898	Rbak	3.10544	-0.226071	1.0035	-0.225283	0.821759	NA	NA	NA
ENSMUSG00000062704	9430002A10Rik	3.46325	-0.731616	0.889228	-0.822754	0.410648	NA	NA	NA
ENSMUSG00000062933	Gm10123	3.33361	-0.190651	0.911164	-0.209239	0.834262	NA	NA	NA
ENSMUSG00000063383	Zfp947	3.07583	-0.746179	0.985575	-0.7571	0.44899	NA	NA	NA
ENSMUSG00000064368	mt-Nd6	3.21735	-1.01202	0.902399	-1.12148	0.262082	NA	NA	NA
ENSMUSG00000066475	Gm10268	3.05065	-1.11486	0.980196	-1.13738	0.255378	NA	NA	NA
ENSMUSG00000067058	Rps15a-ps5	3.29651	-0.85712	0.915691	-0.936037	0.349254	NA	NA	NA
ENSMUSG00000067161	Gm5560	3.27791	0.860306	0.896344	0.959794	0.337159	NA	NA	NA
ENSMUSG00000067567	Hdac8	3.54678	-0.495711	0.950434	-0.521563	0.601974	NA	NA	NA
ENSMUSG00000067653	Ankrd23	3.49628	0.540684	0.903452	0.598465	0.54953	NA	NA	NA
ENSMUSG00000068011	Mkrn2os	3.12036	0.511051	0.915969	0.557934	0.576889	NA	NA	NA
ENSMUSG00000069713	4933406P04Rik	3.58695	1.77051	0.927454	1.909	0.0562621	NA	NA	NA
ENSMUSG00000071343	Gm10327	3.43468	-0.0856954	0.837918	-0.102272	0.918541	NA	NA	NA
ENSMUSG00000071497	Nutf2-ps1	3.59146	0.990785	0.884696	1.11992	0.26275	NA	NA	NA
ENSMUSG00000072572	Slc39a2	3.5877	0.126842	0.937442	0.135307	0.892369	NA	NA	NA
ENSMUSG00000072963	Gm10447	3.29194	-1.69904	1.01931	-1.66685	0.0955452	NA	NA	NA
ENSMUSG00000073371	Gm6594	3.41367	0.491245	0.886167	0.554348	0.579341	NA	NA	NA
ENSMUSG00000073795	Spef1l	3.27201	-0.802765	0.965957	-0.831057	0.405942	NA	NA	NA
ENSMUSG00000074065	Gm10617	3.13344	-3.50638	1.25504	-2.79385	0.00520847	NA	NA	NA
ENSMUSG00000074715	Ccl28	3.04905	-1.83921	1.02183	-1.79992	0.0718733	NA	NA	NA
ENSMUSG00000074771	Ankef1	2.6935	-0.797051	1.10876	-0.718868	0.472222	NA	NA	NA
ENSMUSG00000075324	Fign	3.56716	-0.931905	0.954039	-0.976799	0.328669	NA	NA	NA
ENSMUSG00000075511	1700001L05Rik	2.69497	1.57064	1.14869	1.36733	0.171523	NA	NA	NA
ENSMUSG00000078180	Gm20900	3.39814	1.01655	0.900404	1.12899	0.258903	NA	NA	NA
ENSMUSG00000078588	Ccdc24	3.21314	0.262252	0.896837	0.292419	0.769966	NA	NA	NA
ENSMUSG00000079033	Mef2b	3.35579	0.155926	0.973608	0.160153	0.87276	NA	NA	NA
ENSMUSG00000079677	Fdx2	3.49697	0.709706	0.853707	0.831322	0.405792	NA	NA	NA
ENSMUSG00000080817	Gm13751	3.41902	0.1895	0.943373	0.200875	0.840796	NA	NA	NA
ENSMUSG00000080972	Gm16061	2.80322	0.131022	1.02294	0.128084	0.898083	NA	NA	NA
ENSMUSG00000081021	Gm11964	3.58941	0.601924	0.885574	0.679699	0.496695	NA	NA	NA
ENSMUSG00000081164	Gm8722	3.49232	-0.0556272	0.866836	-0.0641727	0.948833	NA	NA	NA
ENSMUSG00000082260	Gm7429	3.33228	0.330676	0.890034	0.371532	0.710241	NA	NA	NA
ENSMUSG00000082848	Gm16066	3.04566	1.00523	1.10514	0.909592	0.363038	NA	NA	NA
ENSMUSG00000082978	Rpsa-ps11	3.32186	0.0689381	0.851992	0.0809141	0.93551	NA	NA	NA
ENSMUSG00000083041	Gmfg-ps	3.43058	0.401804	0.850949	0.472183	0.636796	NA	NA	NA
ENSMUSG00000083044	Gm12416	3.02153	0.574215	0.93793	0.612215	0.540395	NA	NA	NA
ENSMUSG00000083906	Gm15186	2.96949	-1.30483	1.07244	-1.21669	0.223722	NA	NA	NA
ENSMUSG00000084790	Gm15879	3.56408	-0.607045	1.06586	-0.569534	0.568994	NA	NA	NA
ENSMUSG00000085204	Gm15327	3.05453	-1.39145	0.977123	-1.42403	0.154437	NA	NA	NA
ENSMUSG00000085236	2610206C17Rik	3.54749	-0.252733	0.950151	-0.265992	0.790245	NA	NA	NA
ENSMUSG00000085255	Taco1os	3.1926	-0.480633	0.964528	-0.498309	0.618266	NA	NA	NA
ENSMUSG00000085360	Arhgap27os2	3.1076	0.929159	1.10305	0.842356	0.399588	NA	NA	NA
ENSMUSG00000085569	Gm12602	3.19394	-1.49785	0.94037	-1.59283	0.111198	NA	NA	NA
ENSMUSG00000085735	Mettl5os	3.29661	1.63499	0.974137	1.6784	0.0932685	NA	NA	NA
ENSMUSG00000085783	Gm9816	3.25864	0.321742	0.925675	0.347576	0.728159	NA	NA	NA
ENSMUSG00000085829	Gm4285	3.21006	-0.182604	0.856016	-0.213318	0.831079	NA	NA	NA
ENSMUSG00000086288	Gm15265	3.093	0.0195962	0.912924	0.0214653	0.982874	NA	NA	NA
ENSMUSG00000086552	Dlx4os	3.43105	0.476428	0.933944	0.510125	0.609964	NA	NA	NA
ENSMUSG00000086742	Gm16201	3.29989	2.93325	1.1328	2.58939	0.00961471	NA	NA	NA
ENSMUSG00000087612	A230005M16Rik	3.25436	1.44007	1.05927	1.35949	0.173992	NA	NA	NA
ENSMUSG00000089768	Tmsb15b1	3.16799	1.01037	0.990554	1.02	0.307727	NA	NA	NA
ENSMUSG00000089902	Gm13625	3.19272	2.16641	1.0267	2.11008	0.0348514	NA	NA	NA
ENSMUSG00000089952	4933413C19Rik	2.98258	-0.307618	0.973553	-0.315975	0.752022	NA	NA	NA
ENSMUSG00000090381	Gm6158	3.41242	-0.989091	0.871689	-1.13468	0.256508	NA	NA	NA
ENSMUSG00000090460	Gm17511	3.44934	-1.2884	1.06712	-1.20736	0.227293	NA	NA	NA
ENSMUSG00000092183	4930515G01Rik	3.09142	-1.74228	1.04849	-1.66171	0.096571	NA	NA	NA
ENSMUSG00000094613	A630076J17Rik	3.30531	0.899666	1.03645	0.868027	0.38538	NA	NA	NA
ENSMUSG00000094724	Rnaset2b	3.44488	0.105921	0.903477	0.117237	0.906673	NA	NA	NA
ENSMUSG00000095105	Edaradd	3.31466	-0.471457	0.897145	-0.525508	0.59923	NA	NA	NA
ENSMUSG00000096932	5033403F01Rik	3.15686	0.710115	0.995765	0.713135	0.475762	NA	NA	NA
ENSMUSG00000096948	Gm4221	3.14664	3.6055	1.26769	2.84415	0.00445305	NA	NA	NA
ENSMUSG00000097017	Gm26707	3.0433	2.97354	1.23605	2.40568	0.0161423	NA	NA	NA
ENSMUSG00000097187	Gm19426	3.47008	-0.107178	0.865123	-0.123887	0.901405	NA	NA	NA
ENSMUSG00000097259	Gm26766	2.95551	0.53374	2.17767	0.245096	0.806382	NA	NA	NA
ENSMUSG00000097404	Gm10814	3.23969	0.919428	0.926119	0.992776	0.320819	NA	NA	NA
ENSMUSG00000097411	B430218F22Rik	3.3178	0.197549	0.902547	0.218879	0.826744	NA	NA	NA
ENSMUSG00000097482	Gm17634	3.4107	-0.50357	0.965528	-0.521549	0.601984	NA	NA	NA
ENSMUSG00000097583	6430590A07Rik	3.04155	-0.744975	1.0691	-0.696821	0.485915	NA	NA	NA
ENSMUSG00000097699	5430400D12Rik	3.16483	1.5938	0.967099	1.64802	0.0993489	NA	NA	NA
ENSMUSG00000097804	Gm16685	2.99254	-1.0612	0.967763	-1.09655	0.272837	NA	NA	NA
ENSMUSG00000098056	Gm8100	3.14606	0.523348	0.877341	0.596516	0.550831	NA	NA	NA
ENSMUSG00000099492	Gm5525	3.46986	-1.01377	0.901111	-1.12502	0.260579	NA	NA	NA
ENSMUSG00000100113	Gm28592	3.34244	0.164438	0.942212	0.174523	0.861455	NA	NA	NA
ENSMUSG00000100599	1700120C14Rik	3.56527	0.512748	0.871534	0.588329	0.556312	NA	NA	NA
ENSMUSG00000102014	2900009J06Rik	3.24036	-1.27767	0.931769	-1.37123	0.170303	NA	NA	NA
ENSMUSG00000102246	9430037O13Rik	3.1487	-0.696221	0.973099	-0.715469	0.47432	NA	NA	NA
ENSMUSG00000102672	Gm37105	3.44683	-1.73293	1.03438	-1.67533	0.0938701	NA	NA	NA
ENSMUSG00000102840	Gm38037	3.47998	1.45776	0.930881	1.566	0.117349	NA	NA	NA
ENSMUSG00000103085	Gm38120	3.03909	0.234683	0.917489	0.255788	0.798115	NA	NA	NA
ENSMUSG00000103183	Gm37090	3.05279	0.701052	0.894629	0.783623	0.433262	NA	NA	NA
ENSMUSG00000103284	3110080O07Rik	3.26504	-0.832017	0.993063	-0.837829	0.402127	NA	NA	NA
ENSMUSG00000103574	Gm37116	3.35249	-1.35921	0.972604	-1.3975	0.162263	NA	NA	NA
ENSMUSG00000103593	Gm37352	3.12712	0.0934413	1.00132	0.0933178	0.925651	NA	NA	NA
ENSMUSG00000103646	Gm37706	3.27235	0.684408	0.984814	0.694962	0.487079	NA	NA	NA
ENSMUSG00000103651	Gm37206	3.15998	0.570621	0.971504	0.587358	0.556963	NA	NA	NA
ENSMUSG00000103916	Gm38071	3.36556	-1.33488	0.991487	-1.34634	0.178193	NA	NA	NA
ENSMUSG00000104018	4833412K13Rik	3.55342	-0.400549	0.862885	-0.464197	0.642506	NA	NA	NA
ENSMUSG00000104154	Gm38104	3.06061	0.266513	0.964506	0.276321	0.782302	NA	NA	NA
ENSMUSG00000104339	C130089K02Rik	2.62247	1.58308	1.18479	1.33617	0.181492	NA	NA	NA
ENSMUSG00000104436	Gm37423	3.12845	0.829986	0.909884	0.912189	0.361669	NA	NA	NA
ENSMUSG00000104467	Gm37660	3.43669	-0.590686	0.966698	-0.611035	0.541176	NA	NA	NA
ENSMUSG00000104548	Gm43857	2.94251	-0.871768	1.14391	-0.762092	0.446005	NA	NA	NA
ENSMUSG00000104795	Gm42783	2.85467	-0.388173	0.951179	-0.408096	0.683203	NA	NA	NA
ENSMUSG00000104969	Gm43445	3.35229	-1.17391	0.920242	-1.27565	0.202079	NA	NA	NA
ENSMUSG00000105006	Gm9484	3.10058	0.804564	0.908062	0.886023	0.375605	NA	NA	NA
ENSMUSG00000105071	Gm43336	3.21987	0.317949	1.03646	0.306765	0.759022	NA	NA	NA
ENSMUSG00000105408	Gm7285	3.29734	0.123638	1.02439	0.120694	0.903933	NA	NA	NA
ENSMUSG00000105510	Gm43815	2.95202	2.05929	1.10229	1.86819	0.061736	NA	NA	NA
ENSMUSG00000105789	Gm42997	3.58946	-0.137833	1.07864	-0.127784	0.89832	NA	NA	NA
ENSMUSG00000105896	Gm43311	3.10084	1.03756	0.972724	1.06666	0.286127	NA	NA	NA
ENSMUSG00000106057	Gm43560	3.35349	-0.81408	0.894566	-0.910028	0.362808	NA	NA	NA
ENSMUSG00000106430	Gm42460	3.01416	0.782189	1.03813	0.753459	0.451174	NA	NA	NA
ENSMUSG00000106751	Gm42467	3.2641	-0.0397406	0.889485	-0.0446782	0.964364	NA	NA	NA
ENSMUSG00000106992	Gm43167	2.96702	1.00172	0.995186	1.00656	0.314146	NA	NA	NA
ENSMUSG00000107750	Gm44013	3.0469	0.590085	0.962797	0.612886	0.539951	NA	NA	NA
ENSMUSG00000108042	B130021K23Rik	3.36955	0.163801	0.913316	0.179348	0.857665	NA	NA	NA
ENSMUSG00000108368	Gm45053	2.78484	-1.07579	1.00108	-1.07463	0.282541	NA	NA	NA
ENSMUSG00000108447	Gm44567	3.10618	-0.327976	0.968392	-0.338682	0.73485	NA	NA	NA
ENSMUSG00000108456	4732496C06Rik	3.11906	-0.0926058	0.888435	-0.104235	0.916983	NA	NA	NA
ENSMUSG00000108701	Gm44616	3.41813	-0.175583	0.939236	-0.186942	0.851706	NA	NA	NA
ENSMUSG00000108883	Gm44623	3.35858	-0.760574	0.927335	-0.820172	0.412118	NA	NA	NA
ENSMUSG00000109131	Gm44862	3.35545	-0.932295	0.899627	-1.03631	0.300056	NA	NA	NA
ENSMUSG00000109424	Gm44658	2.82397	-0.493565	1.1003	-0.448573	0.653739	NA	NA	NA
ENSMUSG00000109429	Gm45223	3.48982	-0.41147	0.927184	-0.443784	0.657199	NA	NA	NA
ENSMUSG00000109714	Gm35021	3.24693	-0.828822	0.925	-0.896024	0.37024	NA	NA	NA
ENSMUSG00000109956	Gm45428	3.17224	-0.154658	0.894105	-0.172975	0.862671	NA	NA	NA
ENSMUSG00000109957	Gm45353	3.34847	0.571272	0.946491	0.603569	0.546131	NA	NA	NA
ENSMUSG00000110419	AW046200	3.41042	0.0849302	0.940695	0.0902846	0.928061	NA	NA	NA
ENSMUSG00000110545	Gm7730	3.56787	2.64505	1.00047	2.64382	0.00819763	NA	NA	NA
ENSMUSG00000110605	Gm32856	3.41176	1.11138	0.872549	1.27372	0.202764	NA	NA	NA
ENSMUSG00000110615	Gm45890	3.08434	-0.612754	1.01264	-0.605106	0.545109	NA	NA	NA
ENSMUSG00000110791	Gm47508	3.36865	-0.0705882	0.933281	-0.0756344	0.93971	NA	NA	NA
ENSMUSG00000112734	Gm47644	3.59042	-1.60647	0.929258	-1.72876	0.0838513	NA	NA	NA
ENSMUSG00000113070	Gm48420	3.4889	0.763831	0.948061	0.805677	0.420429	NA	NA	NA
ENSMUSG00000113209	1700081N11Rik	2.95991	-2.01267	1.04776	-1.92093	0.054741	NA	NA	NA
ENSMUSG00000113587	Gm36287	3.1627	0.0265488	0.981663	0.0270447	0.978424	NA	NA	NA
ENSMUSG00000113662	Gm35558	3.59022	-0.533823	0.889172	-0.60036	0.548266	NA	NA	NA
ENSMUSG00000113752	Gm47817	3.23187	-0.311354	1.04043	-0.299254	0.764746	NA	NA	NA
ENSMUSG00000114220	Gm10353	3.05316	1.03546	0.941851	1.09939	0.271597	NA	NA	NA
ENSMUSG00000114605	C130051F05Rik	2.7984	0.438797	1.028	0.426846	0.669491	NA	NA	NA
ENSMUSG00000114766	Gm5203	3.45738	-0.87429	0.947823	-0.922419	0.35631	NA	NA	NA
ENSMUSG00000114835	Gm48194	2.98465	0.578255	0.99424	0.581606	0.560832	NA	NA	NA
ENSMUSG00000114995	Gm49284	3.17401	-0.927985	0.974012	-0.952745	0.340719	NA	NA	NA
ENSMUSG00000115138	Gm36899	3.04281	-1.11652	1.02114	-1.09341	0.274214	NA	NA	NA
ENSMUSG00000115207	Gm49132	3.39973	1.37111	0.923088	1.48535	0.13745	NA	NA	NA
ENSMUSG00000116121	Gm49486	3.25913	-1.12286	0.976914	-1.1494	0.250393	NA	NA	NA
ENSMUSG00000116550	Gm3507	3.18521	-1.1244	0.922232	-1.21922	0.222761	NA	NA	NA
ENSMUSG00000116852	1700102H20Rik	3.09165	-0.0788645	0.992089	-0.0794934	0.93664	NA	NA	NA
ENSMUSG00000117145	Gm4356	3.51246	-0.514565	0.947849	-0.542877	0.587214	NA	NA	NA
ENSMUSG00000117257	Gm4948	3.05945	-0.0137673	0.901982	-0.0152634	0.987822	NA	NA	NA
ENSMUSG00000117327	Gm6467	3.22236	1.03142	0.90916	1.13448	0.256594	NA	NA	NA
ENSMUSG00000117771	Gm25432	3.10697	-0.894645	0.975178	-0.917417	0.358924	NA	NA	NA
ENSMUSG00000117839	Gm50251	2.8407	1.15817	1.06308	1.08945	0.275954	NA	NA	NA
ENSMUSG00000117962	Gm6402	3.30991	-2.08633	1.09756	-1.90088	0.0573181	NA	NA	NA
ENSMUSG00000118353	Nsa2-ps1	3.21462	-1.1959	0.916712	-1.30455	0.192046	NA	NA	NA
ENSMUSG00000024164	C3	3644.93	-2.58957	0.0544133	-47.5907	0	0	TRUE	DOWN
ENSMUSG00000029371	Cxcl5	5224.76	-3.46691	0.0640326	-54.1428	0	0	TRUE	DOWN
ENSMUSG00000040026	Saa3	3962.51	-6.04893	0.0842336	-71.8114	0	0	TRUE	DOWN
ENSMUSG00000021751	Acox2	983.823	-1.87475	0.0728905	-25.7201	6.96792e-146	2.19141e-142	TRUE	DOWN
ENSMUSG00000015340	Cybb	266.484	-4.3785	0.174796	-25.0492	1.78259e-138	4.48499e-135	TRUE	DOWN
ENSMUSG00000008540	Mgst1	1245.11	-1.46076	0.0671161	-21.7646	5.01937e-105	1.0524e-101	TRUE	DOWN
ENSMUSG00000035385	Ccl2	8205.4	-1.25648	0.0594012	-21.1525	2.61869e-99	4.70615e-96	TRUE	DOWN
ENSMUSG00000029380	Cxcl1	389.606	-2.05891	0.103974	-19.8022	2.84882e-87	4.47977e-84	TRUE	DOWN
ENSMUSG00000026822	Lcn2	2223.1	-5.17365	0.300605	-17.2108	2.20281e-66	3.07904e-63	TRUE	DOWN
ENSMUSG00000075010	AW112010	947.89	-1.49674	0.0879795	-17.0123	6.65335e-65	7.60902e-62	TRUE	DOWN
ENSMUSG00000020486	Septin4	1108.27	-1.28906	0.0781497	-16.4948	3.9994e-61	4.19271e-58	TRUE	DOWN
ENSMUSG00000026166	Ccl20	4198.84	-1.31534	0.0824033	-15.9622	2.34251e-57	2.26683e-54	TRUE	DOWN
ENSMUSG00000035373	Ccl7	550.338	-1.34096	0.0854146	-15.6994	1.52734e-55	1.37242e-52	TRUE	DOWN
ENSMUSG00000066071	Cyp4a12a	202.029	-2.25342	0.157759	-14.2839	2.75588e-46	2.31127e-43	TRUE	DOWN
ENSMUSG00000034528	Hsd17b13	113.802	-2.68489	0.192398	-13.9549	2.93701e-44	2.30922e-41	TRUE	DOWN
ENSMUSG00000002985	Apoe	2734.65	-0.92395	0.0662514	-13.9461	3.32191e-44	2.45821e-41	TRUE	DOWN
ENSMUSG00000039195	1110008P14Rik	359.476	-1.44122	0.108085	-13.3341	1.46663e-40	1.02501e-37	TRUE	DOWN
ENSMUSG00000042834	Nrep	569.122	-1.13499	0.0883642	-12.8444	9.24188e-38	6.1191e-35	TRUE	DOWN
ENSMUSG00000015085	Entpd2	2471.21	-0.813496	0.0635699	-12.7969	1.70713e-37	1.07379e-34	TRUE	DOWN
ENSMUSG00000030560	Ctsc	1161.94	-0.891513	0.0699384	-12.7471	3.23496e-37	1.93789e-34	TRUE	DOWN
ENSMUSG00000028980	H6pd	1330.79	-0.755863	0.0642213	-11.7697	5.59498e-32	3.06021e-29	TRUE	DOWN
ENSMUSG00000026879	Gsn	1729.63	-0.737332	0.0632654	-11.6546	2.17433e-31	1.13971e-28	TRUE	DOWN
ENSMUSG00000060803	Gstp1	3356.64	-0.698451	0.0601941	-11.6033	3.96479e-31	1.99508e-28	TRUE	DOWN
ENSMUSG00000039196	Orm1	56.6687	-3.66035	0.31994	-11.4407	2.61734e-30	1.26639e-27	TRUE	DOWN
ENSMUSG00000058254	Tspan7	391.421	-1.40772	0.128086	-10.9904	4.24874e-28	1.9089e-25	TRUE	DOWN
ENSMUSG00000031722	Hp	49.9843	-3.64644	0.333973	-10.9184	9.4182e-28	4.08555e-25	TRUE	DOWN
ENSMUSG00000040713	Creg1	854.123	-0.734339	0.0681893	-10.7691	4.81565e-27	2.01936e-24	TRUE	DOWN
ENSMUSG00000029622	Arpc1b	1328.59	-0.797512	0.0755341	-10.5583	4.65011e-26	1.88704e-23	TRUE	DOWN
ENSMUSG00000052131	Akr1b7	375.187	-1.07272	0.102806	-10.4344	1.72787e-25	6.58684e-23	TRUE	DOWN
ENSMUSG00000029810	Tmem176b	5320.67	-0.739263	0.0720502	-10.2604	1.06274e-24	3.93215e-22	TRUE	DOWN
ENSMUSG00000090231	Cfb	342.216	-1.05545	0.103873	-10.1609	2.96197e-24	1.06462e-21	TRUE	DOWN
ENSMUSG00000031785	Adgrg1	1660.24	-0.644468	0.0638441	-10.0944	5.84856e-24	2.04375e-21	TRUE	DOWN
ENSMUSG00000021127	Zfp36l1	2238.89	-0.55343	0.05493	-10.0752	7.11202e-24	2.41809e-21	TRUE	DOWN
ENSMUSG00000025934	Gsta3	6783.63	-0.53456	0.0530817	-10.0705	7.45789e-24	2.46895e-21	TRUE	DOWN
ENSMUSG00000026185	Igfbp5	81.5518	-2.14438	0.216065	-9.92471	3.25059e-23	1.04853e-20	TRUE	DOWN
ENSMUSG00000024425	Ndfip1	6810.88	-0.445627	0.0449222	-9.91997	3.40861e-23	1.07201e-20	TRUE	DOWN
ENSMUSG00000021403	Serpinb9b	965.662	-0.687127	0.069886	-9.83211	8.18856e-23	2.51249e-20	TRUE	DOWN
ENSMUSG00000003746	Man1a	414.282	-0.953765	0.0977144	-9.76074	1.65941e-22	4.97031e-20	TRUE	DOWN
ENSMUSG00000042284	Itga1	529.648	-0.8859	0.0933393	-9.49118	2.2844e-21	6.6832e-19	TRUE	DOWN
ENSMUSG00000020010	Vnn3	36.5441	-3.58081	0.382171	-9.36965	7.27723e-21	2.08063e-18	TRUE	DOWN
ENSMUSG00000037440	Vnn1	347.954	-1.02185	0.109256	-9.35282	8.53412e-21	2.38576e-18	TRUE	DOWN
ENSMUSG00000026295	Spp2	693.529	-0.948224	0.101541	-9.33838	9.78237e-21	2.67527e-18	TRUE	DOWN
ENSMUSG00000031788	Kifc3	1909.2	-0.609658	0.0653419	-9.33027	1.05603e-20	2.82656e-18	TRUE	DOWN
ENSMUSG00000029379	Cxcl3	48.6961	-2.76574	0.29726	-9.30409	1.35138e-20	3.54175e-18	TRUE	DOWN
ENSMUSG00000020865	Abcc3	1100.97	-0.631615	0.0689466	-9.16092	5.14565e-20	1.29465e-17	TRUE	DOWN
ENSMUSG00000032554	Trf	7771.04	-0.581337	0.0635743	-9.14421	6.0066e-20	1.48163e-17	TRUE	DOWN
ENSMUSG00000029304	Spp1	10845.8	-0.482185	0.0529164	-9.11221	8.07184e-20	1.95276e-17	TRUE	DOWN
ENSMUSG00000042842	Serpinb6b	1010.9	-0.616515	0.0682047	-9.03919	1.57842e-19	3.74651e-17	TRUE	DOWN
ENSMUSG00000036278	Macrod1	998.671	-0.632212	0.0705307	-8.96365	3.14103e-19	7.0561e-17	TRUE	DOWN
ENSMUSG00000014599	Csf1	990.645	-0.614543	0.0690235	-8.90339	5.41672e-19	1.19548e-16	TRUE	DOWN
ENSMUSG00000030895	Hpx	3313.78	-0.527679	0.0598693	-8.81385	1.20922e-18	2.57829e-16	TRUE	DOWN
ENSMUSG00000016256	Ctsz	1368.86	-0.650134	0.0741007	-8.77365	1.72972e-18	3.62665e-16	TRUE	DOWN
ENSMUSG00000020620	Abca8b	277.341	-0.99155	0.113358	-8.74709	2.18932e-18	4.51503e-16	TRUE	DOWN
ENSMUSG00000032348	Gsta4	769.393	-0.79188	0.0909381	-8.70791	3.09539e-18	6.28065e-16	TRUE	DOWN
ENSMUSG00000024644	Cndp2	844.991	-0.638133	0.0734515	-8.68781	3.69507e-18	7.37841e-16	TRUE	DOWN
ENSMUSG00000029260	Ugt2b34	319.009	-0.89464	0.10477	-8.53912	1.35247e-17	2.61755e-15	TRUE	DOWN
ENSMUSG00000012350	Ehf	53.8701	-2.11473	0.249124	-8.48868	2.09e-17	3.98367e-15	TRUE	DOWN
ENSMUSG00000021939	Ctsb	4040.68	-0.455245	0.0536727	-8.48187	2.21611e-17	4.161e-15	TRUE	DOWN
ENSMUSG00000025017	Pik3ap1	2392.33	-0.502855	0.0593268	-8.47602	2.33035e-17	4.31115e-15	TRUE	DOWN
ENSMUSG00000024371	C2	937.46	-0.605299	0.0721292	-8.39187	4.78472e-17	8.70779e-15	TRUE	DOWN
ENSMUSG00000016024	Lbp	3968.21	-0.502402	0.0600424	-8.36745	5.88762e-17	1.04319e-14	TRUE	DOWN
ENSMUSG00000040128	Pnrc1	3200.52	-0.424988	0.0510525	-8.32452	8.46712e-17	1.47939e-14	TRUE	DOWN
ENSMUSG00000003617	Cp	3035.06	-0.500636	0.0610768	-8.19682	2.46821e-16	4.25344e-14	TRUE	DOWN
ENSMUSG00000056501	Cebpb	2150.95	-0.696961	0.0850996	-8.18995	2.6134e-16	4.44278e-14	TRUE	DOWN
ENSMUSG00000071637	Cebpd	352.983	-0.945934	0.116875	-8.09354	5.79569e-16	9.72131e-14	TRUE	DOWN
ENSMUSG00000026542	Apcs	269.763	-0.918957	0.113996	-8.0613	7.54859e-16	1.21745e-13	TRUE	DOWN
ENSMUSG00000030022	Adamts9	62.4263	-1.90461	0.236424	-8.05592	7.88813e-16	1.25611e-13	TRUE	DOWN
ENSMUSG00000031980	Agt	232.574	-1.36071	0.169092	-8.04717	8.47335e-16	1.33243e-13	TRUE	DOWN
ENSMUSG00000035900	Gramd4	1161.32	-0.547285	0.0687506	-7.96044	1.71426e-15	2.59823e-13	TRUE	DOWN
ENSMUSG00000030747	Dgat2	209.41	-0.959663	0.122595	-7.82793	4.95957e-15	7.29632e-13	TRUE	DOWN
ENSMUSG00000037405	Icam1	352.874	-0.825459	0.10546	-7.82722	4.98795e-15	7.29632e-13	TRUE	DOWN
ENSMUSG00000027447	Cst3	3062.74	-0.464742	0.0595672	-7.80198	6.0943e-15	8.81222e-13	TRUE	DOWN
ENSMUSG00000047180	Neurl3	148.089	-1.12276	0.144005	-7.79666	6.3565e-15	9.08691e-13	TRUE	DOWN
ENSMUSG00000036402	Gng12	1471.41	-0.455882	0.0586287	-7.77574	7.50053e-15	1.06019e-12	TRUE	DOWN
ENSMUSG00000018920	Cxcl16	169.033	-1.09953	0.141463	-7.77256	7.6916e-15	1.07512e-12	TRUE	DOWN
ENSMUSG00000034708	Grn	2654.17	-0.462321	0.0595462	-7.76408	8.22416e-15	1.13692e-12	TRUE	DOWN
ENSMUSG00000030123	Plxnd1	547.652	-0.712983	0.0921753	-7.73507	1.03344e-14	1.39792e-12	TRUE	DOWN
ENSMUSG00000021280	Exoc3l4	140.532	-1.13229	0.147061	-7.69942	1.36682e-14	1.82922e-12	TRUE	DOWN
ENSMUSG00000017453	Pipox	457.943	-0.726028	0.0945265	-7.68069	1.58233e-14	2.09534e-12	TRUE	DOWN
ENSMUSG00000024661	Fth1	60850	-0.328155	0.0428741	-7.65391	1.9496e-14	2.52845e-12	TRUE	DOWN
ENSMUSG00000030029	Lrig1	203.203	-0.973981	0.127711	-7.62644	2.41317e-14	3.09772e-12	TRUE	DOWN
ENSMUSG00000021242	Npc2	3208.18	-0.423887	0.0556896	-7.6116	2.70734e-14	3.44023e-12	TRUE	DOWN
ENSMUSG00000018340	Anxa6	766.232	-0.77893	0.103483	-7.52713	5.18696e-14	6.5252e-12	TRUE	DOWN
ENSMUSG00000024781	Lipa	949.575	-0.524937	0.0698886	-7.51106	5.86499e-14	7.30511e-12	TRUE	DOWN
ENSMUSG00000002847	Pla1a	384.59	-0.697701	0.0932959	-7.47837	7.52482e-14	9.10214e-12	TRUE	DOWN
ENSMUSG00000018171	Vmp1	2355.1	-0.425019	0.0568722	-7.47324	7.82455e-14	9.37456e-12	TRUE	DOWN
ENSMUSG00000068874	Selenbp1	693.466	-0.597298	0.0800976	-7.45712	8.84328e-14	1.04951e-11	TRUE	DOWN
ENSMUSG00000032578	Cish	411.241	-0.722839	0.0971471	-7.44066	1.0018e-13	1.17782e-11	TRUE	DOWN
ENSMUSG00000029372	Ppbp	200.372	-1.00566	0.135481	-7.42288	1.14598e-13	1.33486e-11	TRUE	DOWN
ENSMUSG00000033318	Gstt2	313.04	-0.860325	0.116233	-7.40174	1.34409e-13	1.55125e-11	TRUE	DOWN
ENSMUSG00000020484	Xbp1	2473.13	-0.493655	0.0667952	-7.39058	1.46192e-13	1.6671e-11	TRUE	DOWN
ENSMUSG00000026365	Cfh	57.6622	-1.72393	0.233286	-7.38976	1.47097e-13	1.6671e-11	TRUE	DOWN
ENSMUSG00000042677	Zc3h12a	95.0255	-1.33287	0.181265	-7.35315	1.93591e-13	2.1552e-11	TRUE	DOWN
ENSMUSG00000045827	Serpinb9	630.524	-0.638504	0.0873102	-7.31305	2.61148e-13	2.85673e-11	TRUE	DOWN
ENSMUSG00000047250	Ptgs1	71.9516	-1.6014	0.219253	-7.30391	2.79516e-13	3.0313e-11	TRUE	DOWN
ENSMUSG00000062300	Nectin2	968.783	-0.518424	0.0712079	-7.28043	3.32767e-13	3.57795e-11	TRUE	DOWN
ENSMUSG00000027820	Mme	56.5119	-1.91474	0.263107	-7.2774	3.40312e-13	3.62807e-11	TRUE	DOWN
ENSMUSG00000028716	Pdzk1ip1	1881.82	-0.470458	0.0649139	-7.24742	4.24791e-13	4.45323e-11	TRUE	DOWN
ENSMUSG00000024131	Slc3a1	267.729	-0.908033	0.126159	-7.19754	6.13087e-13	6.37408e-11	TRUE	DOWN
ENSMUSG00000023367	Tmem176a	5610.51	-0.563418	0.078435	-7.18324	6.80763e-13	7.01967e-11	TRUE	DOWN
ENSMUSG00000026149	Tm4sf20	158.407	-1.04382	0.147226	-7.0899	1.34211e-12	1.3507e-10	TRUE	DOWN
ENSMUSG00000060188	Cxcl17	224.111	-0.858633	0.121912	-7.04308	1.88036e-12	1.86259e-10	TRUE	DOWN
ENSMUSG00000001520	Nrip2	302.941	-0.867774	0.12338	-7.03337	2.01601e-12	1.98136e-10	TRUE	DOWN
ENSMUSG00000051439	Cd14	733.588	-0.538588	0.0766451	-7.02704	2.10968e-12	2.05734e-10	TRUE	DOWN
ENSMUSG00000021733	Slc4a7	334.973	-0.788675	0.112564	-7.00648	2.44393e-12	2.36498e-10	TRUE	DOWN
ENSMUSG00000042349	Ikbke	323.821	-0.704135	0.100796	-6.98575	2.83348e-12	2.721e-10	TRUE	DOWN
ENSMUSG00000006717	Acot13	946.444	-0.476382	0.0684274	-6.96185	3.35822e-12	3.17643e-10	TRUE	DOWN
ENSMUSG00000040093	Bmf	696.676	-0.585316	0.0841532	-6.95536	3.51664e-12	3.30145e-10	TRUE	DOWN
ENSMUSG00000019832	Rab32	194.62	-0.893237	0.129324	-6.90699	4.95051e-12	4.61314e-10	TRUE	DOWN
ENSMUSG00000044005	Gls2	90.1972	-1.33266	0.193458	-6.88863	5.63338e-12	5.21088e-10	TRUE	DOWN
ENSMUSG00000022971	Ifnar2	477.175	-0.595926	0.0865765	-6.88324	5.85072e-12	5.37241e-10	TRUE	DOWN
ENSMUSG00000056290	Ms4a4b	23.7146	-3.03489	0.441035	-6.8813	5.93087e-12	5.40655e-10	TRUE	DOWN
ENSMUSG00000028737	Aldh4a1	326.715	-0.658338	0.0957745	-6.87384	6.24975e-12	5.65625e-10	TRUE	DOWN
ENSMUSG00000021725	Parp8	105.152	-1.18466	0.172683	-6.8603	6.87138e-12	6.13064e-10	TRUE	DOWN
ENSMUSG00000020051	Pah	44.8134	-1.91337	0.280069	-6.8318	8.3853e-12	7.33449e-10	TRUE	DOWN
ENSMUSG00000030711	Sult1a1	129.717	-1.13271	0.165804	-6.83163	8.3956e-12	7.33449e-10	TRUE	DOWN
ENSMUSG00000011148	Adssl1	180.016	-0.89485	0.131435	-6.80828	9.87721e-12	8.51063e-10	TRUE	DOWN
ENSMUSG00000021835	Bmp4	144.206	-1.05387	0.154971	-6.80043	1.04307e-11	8.92637e-10	TRUE	DOWN
ENSMUSG00000021591	Glrx	449.65	-0.604433	0.0891691	-6.77851	1.21425e-11	1.02519e-09	TRUE	DOWN
ENSMUSG00000021281	Tnfaip2	194.212	-1.05525	0.156261	-6.75311	1.44705e-11	1.20556e-09	TRUE	DOWN
ENSMUSG00000024678	Ms4a4d	39.329	-2.00624	0.297333	-6.74742	1.50493e-11	1.22935e-09	TRUE	DOWN
ENSMUSG00000031119	Gpc4	31.3557	-2.3472	0.34784	-6.74795	1.49952e-11	1.22935e-09	TRUE	DOWN
ENSMUSG00000000753	Serpinf1	47.5357	-1.66684	0.248734	-6.70131	2.06555e-11	1.67642e-09	TRUE	DOWN
ENSMUSG00000063065	Mapk3	1704.55	-0.371413	0.0554954	-6.69269	2.19111e-11	1.76694e-09	TRUE	DOWN
ENSMUSG00000025283	Sat1	489.944	-0.570401	0.0854693	-6.67375	2.49351e-11	1.98534e-09	TRUE	DOWN
ENSMUSG00000037712	Fermt2	572.652	-0.565049	0.0846898	-6.67198	2.52379e-11	1.99681e-09	TRUE	DOWN
ENSMUSG00000034807	Colgalt1	1937.7	-0.402741	0.0603755	-6.6706	2.54752e-11	2.00299e-09	TRUE	DOWN
ENSMUSG00000021750	Fam107a	65.2644	-1.44283	0.217032	-6.648	2.97101e-11	2.30712e-09	TRUE	DOWN
ENSMUSG00000033377	Palmd	690.63	-0.500994	0.075776	-6.61151	3.80419e-11	2.93599e-09	TRUE	DOWN
ENSMUSG00000030852	Tacc2	1085.41	-0.467856	0.0721607	-6.48352	8.9606e-11	6.74996e-09	TRUE	DOWN
ENSMUSG00000021792	Prxl2a	918.721	-0.474675	0.0732998	-6.4758	9.43095e-11	7.06198e-09	TRUE	DOWN
ENSMUSG00000027227	Sord	184.812	-0.927534	0.143601	-6.45912	1.05314e-10	7.79326e-09	TRUE	DOWN
ENSMUSG00000040891	Foxa3	238.275	-0.732474	0.113516	-6.4526	1.09946e-10	8.08846e-09	TRUE	DOWN
ENSMUSG00000096054	Syne1	101.849	-1.18179	0.183219	-6.45015	1.11738e-10	8.17244e-09	TRUE	DOWN
ENSMUSG00000016534	Lamp2	3267.6	-0.353202	0.0548648	-6.43768	1.21314e-10	8.77087e-09	TRUE	DOWN
ENSMUSG00000020774	Aspa	111.574	-1.1231	0.176491	-6.3635	1.9721e-10	1.4096e-08	TRUE	DOWN
ENSMUSG00000020432	Tcn2	1021.05	-0.479827	0.0755577	-6.35047	2.14651e-10	1.52256e-08	TRUE	DOWN
ENSMUSG00000078920	Ifi47	693.383	-0.501351	0.078954	-6.34991	2.15434e-10	1.52256e-08	TRUE	DOWN
ENSMUSG00000001663	Gstt1	752.918	-0.543156	0.085619	-6.34387	2.24059e-10	1.56592e-08	TRUE	DOWN
ENSMUSG00000021190	Lgmn	770.586	-0.497919	0.0787332	-6.32413	2.54658e-10	1.75304e-08	TRUE	DOWN
ENSMUSG00000015090	Ptgds	98.3348	-1.10648	0.175856	-6.29197	3.13463e-10	2.14313e-08	TRUE	DOWN
ENSMUSG00000035473	Galm	143.144	-1.07918	0.171858	-6.27949	3.39691e-10	2.3099e-08	TRUE	DOWN
ENSMUSG00000050370	Ch25h	17.2925	-3.62247	0.577073	-6.27731	3.44476e-10	2.32985e-08	TRUE	DOWN
ENSMUSG00000027187	Cat	3698.38	-0.345565	0.0552324	-6.25656	3.93555e-10	2.64755e-08	TRUE	DOWN
ENSMUSG00000032946	Rasgrp2	34.9193	-1.8233	0.293285	-6.2168	5.07383e-10	3.35941e-08	TRUE	DOWN
ENSMUSG00000061232	H2-K1	1502.29	-0.533651	0.0866412	-6.15933	7.30539e-10	4.7372e-08	TRUE	DOWN
ENSMUSG00000031024	Denn2b	167.664	-0.847019	0.137558	-6.15755	7.38767e-10	4.76599e-08	TRUE	DOWN
ENSMUSG00000071551	Akr1c19	551.194	-0.486894	0.079165	-6.15037	7.7301e-10	4.96146e-08	TRUE	DOWN
ENSMUSG00000003051	Elf3	296.022	-0.719627	0.117033	-6.14891	7.80193e-10	4.98215e-08	TRUE	DOWN
ENSMUSG00000021025	Nfkbia	446.874	-0.583615	0.0950325	-6.14121	8.18927e-10	5.20308e-08	TRUE	DOWN
ENSMUSG00000035540	Gc	4800.2	-0.542615	0.0894691	-6.06483	1.32091e-09	8.22629e-08	TRUE	DOWN
ENSMUSG00000020439	Smtn	909.612	-0.447192	0.0738333	-6.05678	1.38876e-09	8.60621e-08	TRUE	DOWN
ENSMUSG00000024232	Bambi	190.494	-0.789414	0.130397	-6.05393	1.4135e-09	8.71657e-08	TRUE	DOWN
ENSMUSG00000053329	Gatd3a	198.413	-0.909409	0.150359	-6.04824	1.46433e-09	8.98601e-08	TRUE	DOWN
ENSMUSG00000019880	Rspo3	50.993	-1.52003	0.251874	-6.03489	1.59068e-09	9.71395e-08	TRUE	DOWN
ENSMUSG00000029368	Alb	157.124	-0.97265	0.161497	-6.02271	1.71521e-09	1.04238e-07	TRUE	DOWN
ENSMUSG00000010307	Tmem86a	486.369	-0.500843	0.0832318	-6.01744	1.77193e-09	1.07168e-07	TRUE	DOWN
ENSMUSG00000058672	Tubb2a	330.688	-0.603192	0.100437	-6.00567	1.90542e-09	1.1469e-07	TRUE	DOWN
ENSMUSG00000024084	Qpct	63.3121	-1.28151	0.215867	-5.93656	2.91068e-09	1.71105e-07	TRUE	DOWN
ENSMUSG00000040147	Maob	230.555	-0.730898	0.123505	-5.91797	3.25934e-09	1.89826e-07	TRUE	DOWN
ENSMUSG00000035910	Dcdc2a	439.154	-0.538622	0.0910987	-5.91252	3.36916e-09	1.95318e-07	TRUE	DOWN
ENSMUSG00000039168	Dap	3075.49	-0.385476	0.0652344	-5.90909	3.44006e-09	1.98513e-07	TRUE	DOWN
ENSMUSG00000027340	Slc23a2	68.0487	-1.31755	0.223433	-5.89683	3.70547e-09	2.12853e-07	TRUE	DOWN
ENSMUSG00000019210	Atp6v1e1	2818.84	-0.322061	0.0546525	-5.8929	3.79485e-09	2.16996e-07	TRUE	DOWN
ENSMUSG00000028356	Ambp	3428.09	-0.306928	0.0522306	-5.87641	4.19261e-09	2.38656e-07	TRUE	DOWN
ENSMUSG00000060224	Pyroxd2	180.375	-0.824611	0.140366	-5.87473	4.23545e-09	2.40009e-07	TRUE	DOWN
ENSMUSG00000024538	Ppic	1531.29	-0.344176	0.0586693	-5.86637	4.45433e-09	2.5128e-07	TRUE	DOWN
ENSMUSG00000023947	Nfkbie	165.591	-0.814454	0.139274	-5.84785	4.97963e-09	2.78416e-07	TRUE	DOWN
ENSMUSG00000038650	Rnh1	1964.64	-0.350813	0.0602042	-5.82706	5.6414e-09	3.14021e-07	TRUE	DOWN
ENSMUSG00000038286	Bphl	1113.95	-0.430891	0.0740331	-5.82025	5.87605e-09	3.25642e-07	TRUE	DOWN
ENSMUSG00000027954	Efna1	324.821	-0.614535	0.105725	-5.81257	6.15203e-09	3.39441e-07	TRUE	DOWN
ENSMUSG00000039646	Vasn	625.278	-0.468822	0.080699	-5.80952	6.26525e-09	3.42859e-07	TRUE	DOWN
ENSMUSG00000025731	Mettl26	974.239	-0.422043	0.0727553	-5.80086	6.59762e-09	3.59138e-07	TRUE	DOWN
ENSMUSG00000033898	Cfhr2	64.6308	-1.23912	0.213659	-5.79949	6.65176e-09	3.59138e-07	TRUE	DOWN
ENSMUSG00000027947	Il6ra	70.2765	-1.20941	0.209986	-5.7595	8.43645e-09	4.53549e-07	TRUE	DOWN
ENSMUSG00000035314	Gdpd5	255.835	-0.617508	0.107346	-5.75248	8.79424e-09	4.70772e-07	TRUE	DOWN
ENSMUSG00000002603	Tgfb1	259.405	-0.650796	0.114392	-5.68915	1.27672e-08	6.77685e-07	TRUE	DOWN
ENSMUSG00000073418	C4b	345.671	-0.599417	0.105453	-5.68421	1.3142e-08	6.94646e-07	TRUE	DOWN
ENSMUSG00000055172	C1ra	21.2915	-2.30796	0.406329	-5.68002	1.34676e-08	7.0888e-07	TRUE	DOWN
ENSMUSG00000069662	Marcks	3379.83	-0.371403	0.0654306	-5.67629	1.37644e-08	7.21486e-07	TRUE	DOWN
ENSMUSG00000030872	Gga2	636.237	-0.449365	0.0793904	-5.6602	1.51199e-08	7.89247e-07	TRUE	DOWN
ENSMUSG00000032849	Abcc4	1008.49	-0.37432	0.0678883	-5.51376	3.51244e-08	1.7328e-06	TRUE	DOWN
ENSMUSG00000083282	Ctsf	398.627	-0.566469	0.102982	-5.50068	3.78322e-08	1.8591e-06	TRUE	DOWN
ENSMUSG00000024677	Ms4a6b	12.4365	-3.54536	0.649988	-5.45451	4.91089e-08	2.37612e-06	TRUE	DOWN
ENSMUSG00000023073	Slc10a2	186.462	-0.749217	0.13843	-5.41225	6.22385e-08	2.95837e-06	TRUE	DOWN
ENSMUSG00000058427	Cxcl2	17.615	-2.61954	0.484023	-5.41202	6.23187e-08	2.95837e-06	TRUE	DOWN
ENSMUSG00000023122	Sult1c2	61.8677	-1.23109	0.22769	-5.40687	6.41341e-08	3.02175e-06	TRUE	DOWN
ENSMUSG00000028766	Alpl	1735.28	-0.426183	0.0790334	-5.39244	6.95087e-08	3.25063e-06	TRUE	DOWN
ENSMUSG00000021365	Nedd9	187.25	-0.827618	0.15353	-5.39061	7.02196e-08	3.27171e-06	TRUE	DOWN
ENSMUSG00000039395	Mreg	11.5248	-3.84807	0.71533	-5.37943	7.4724e-08	3.45599e-06	TRUE	DOWN
ENSMUSG00000006567	Atp7b	108.462	-0.915026	0.170991	-5.35131	8.73176e-08	3.98534e-06	TRUE	DOWN
ENSMUSG00000033227	Wnt6	30.2386	-2.03857	0.380966	-5.35107	8.74367e-08	3.98534e-06	TRUE	DOWN
ENSMUSG00000022558	Mroh1	658.857	-0.433882	0.08137	-5.33222	9.70211e-08	4.39038e-06	TRUE	DOWN
ENSMUSG00000092274	Neat1	2181.93	-0.341513	0.0640617	-5.33099	9.76776e-08	4.40424e-06	TRUE	DOWN
ENSMUSG00000026568	Mpc2	1614.22	-0.342672	0.0642983	-5.3294	9.85378e-08	4.42716e-06	TRUE	DOWN
ENSMUSG00000044986	Tst	980.638	-0.543291	0.102092	-5.32156	1.02881e-07	4.60585e-06	TRUE	DOWN
ENSMUSG00000020057	Dram1	20.3129	-2.32871	0.442206	-5.26612	1.39338e-07	6.12893e-06	TRUE	DOWN
ENSMUSG00000045667	Smtnl2	1723.44	-0.346904	0.0658687	-5.26661	1.3897e-07	6.12893e-06	TRUE	DOWN
ENSMUSG00000030605	Mfge8	2332.88	-0.298934	0.0569192	-5.2519	1.50542e-07	6.59867e-06	TRUE	DOWN
ENSMUSG00000033880	Lgals3bp	2244.07	-0.333477	0.063717	-5.23372	1.66135e-07	7.18206e-06	TRUE	DOWN
ENSMUSG00000054889	Dsp	1096.04	-0.373297	0.0715135	-5.21995	1.78973e-07	7.68423e-06	TRUE	DOWN
ENSMUSG00000022440	C1qtnf6	82.5069	-1.01259	0.195114	-5.18973	2.10598e-07	8.95042e-06	TRUE	DOWN
ENSMUSG00000032501	Trib1	290.804	-0.598295	0.115423	-5.18351	2.17751e-07	9.19232e-06	TRUE	DOWN
ENSMUSG00000022865	Cxadr	1290.18	-0.351286	0.0678324	-5.17873	2.23398e-07	9.39914e-06	TRUE	DOWN
ENSMUSG00000039438	Ttc36	47.0235	-1.30395	0.252647	-5.16115	2.45433e-07	1.02918e-05	TRUE	DOWN
ENSMUSG00000026223	Itm2c	2087.03	-0.310083	0.060872	-5.09402	3.50553e-07	1.41345e-05	TRUE	DOWN
ENSMUSG00000028266	Lmo4	436.394	-0.466729	0.092496	-5.04594	4.513e-07	1.80233e-05	TRUE	DOWN
ENSMUSG00000040562	Gstm2	286.36	-0.611935	0.121269	-5.04611	4.50887e-07	1.80233e-05	TRUE	DOWN
ENSMUSG00000038034	Igsf8	1201.8	-0.434732	0.0862608	-5.03974	4.66158e-07	1.84993e-05	TRUE	DOWN
ENSMUSG00000058135	Gstm1	2351.03	-0.752835	0.149552	-5.03394	4.80489e-07	1.88892e-05	TRUE	DOWN
ENSMUSG00000006818	Sod2	945.525	-0.351413	0.0698327	-5.03221	4.84866e-07	1.90019e-05	TRUE	DOWN
ENSMUSG00000031438	Rnf128	2044.36	-0.264541	0.0526034	-5.02897	4.93112e-07	1.9265e-05	TRUE	DOWN
ENSMUSG00000031700	Gpt2	606.91	-0.435355	0.0865857	-5.02802	4.95575e-07	1.9275e-05	TRUE	DOWN
ENSMUSG00000023088	Abcc1	353.722	-0.521062	0.104026	-5.00898	5.47183e-07	2.11152e-05	TRUE	DOWN
ENSMUSG00000064339	mt-Rnr2	77975.8	-0.312157	0.0625546	-4.99015	6.03311e-07	2.31392e-05	TRUE	DOWN
ENSMUSG00000073599	Ecscr	276.348	-0.515906	0.104212	-4.95054	7.40088e-07	2.82988e-05	TRUE	DOWN
ENSMUSG00000024610	Cd74	9.43525	-4.21752	0.853261	-4.94283	7.69981e-07	2.93526e-05	TRUE	DOWN
ENSMUSG00000031881	Cdh16	90.7117	-1.03882	0.21024	-4.94112	7.76742e-07	2.95209e-05	TRUE	DOWN
ENSMUSG00000019850	Tnfaip3	966.509	-0.330543	0.0670158	-4.93231	8.1262e-07	3.0699e-05	TRUE	DOWN
ENSMUSG00000030541	Idh2	5588.07	-0.283585	0.0577726	-4.90864	9.17091e-07	3.42345e-05	TRUE	DOWN
ENSMUSG00000041488	Stx3	251.966	-0.553058	0.112778	-4.90394	9.39347e-07	3.49615e-05	TRUE	DOWN
ENSMUSG00000024521	Pmaip1	193.476	-0.624742	0.127621	-4.89531	9.81524e-07	3.63606e-05	TRUE	DOWN
ENSMUSG00000025986	Slc39a10	764.509	-0.39686	0.0812886	-4.88211	1.04958e-06	3.86073e-05	TRUE	DOWN
ENSMUSG00000004040	Stat3	927.902	-0.335676	0.068904	-4.87164	1.10673e-06	4.03557e-05	TRUE	DOWN
ENSMUSG00000062563	Cys1	343.761	-0.50634	0.104197	-4.85946	1.17705e-06	4.26721e-05	TRUE	DOWN
ENSMUSG00000108218	Olfr1372-ps1	90.5989	-0.829646	0.170865	-4.85558	1.20037e-06	4.33926e-05	TRUE	DOWN
ENSMUSG00000009633	G0s2	674.749	-0.427267	0.0881276	-4.84828	1.24538e-06	4.47626e-05	TRUE	DOWN
ENSMUSG00000023827	Agpat4	244.851	-0.539518	0.111679	-4.83096	1.35875e-06	4.85598e-05	TRUE	DOWN
ENSMUSG00000026820	Ptges2	372.516	-0.477914	0.0991033	-4.82239	1.41852e-06	5.05523e-05	TRUE	DOWN
ENSMUSG00000027750	Postn	12.0116	-2.98642	0.620126	-4.81583	1.46587e-06	5.19455e-05	TRUE	DOWN
ENSMUSG00000037966	Ninj1	2648.5	-0.280631	0.0583795	-4.80701	1.53202e-06	5.39856e-05	TRUE	DOWN
ENSMUSG00000069729	Arid1b	363.349	-0.470145	0.0978157	-4.80643	1.53647e-06	5.39909e-05	TRUE	DOWN
ENSMUSG00000032192	Gnb5	160.389	-0.644511	0.134272	-4.80003	1.58645e-06	5.54377e-05	TRUE	DOWN
ENSMUSG00000030717	Nupr1	168.35	-0.771023	0.161559	-4.77238	1.8206e-06	6.30939e-05	TRUE	DOWN
ENSMUSG00000051495	Irf2bp2	1003.44	-0.334229	0.0702104	-4.7604	1.93212e-06	6.65919e-05	TRUE	DOWN
ENSMUSG00000019947	Arid5b	497.783	-0.441355	0.0928786	-4.75195	2.0146e-06	6.8682e-05	TRUE	DOWN
ENSMUSG00000024308	Tapbp	705.785	-0.525895	0.111001	-4.73773	2.16124e-06	7.34821e-05	TRUE	DOWN
ENSMUSG00000032035	Ets1	694.494	-0.370799	0.0785129	-4.72277	2.3265e-06	7.88879e-05	TRUE	DOWN
ENSMUSG00000028163	Nfkb1	923.293	-0.327848	0.0694849	-4.71826	2.37867e-06	8.04401e-05	TRUE	DOWN
ENSMUSG00000056313	Tcim	615.988	-0.386762	0.0821108	-4.71025	2.4741e-06	8.34407e-05	TRUE	DOWN
ENSMUSG00000026984	Il1f6	5.05354	-5.76156	1.22448	-4.70531	2.53477e-06	8.50331e-05	TRUE	DOWN
ENSMUSG00000034235	Usp54	172.867	-0.598853	0.127411	-4.70015	2.59966e-06	8.66387e-05	TRUE	DOWN
ENSMUSG00000037419	Endod1	426.2	-0.44186	0.0942438	-4.68847	2.75249e-06	9.08827e-05	TRUE	DOWN
ENSMUSG00000046688	Tifa	211.307	-0.627452	0.13411	-4.67862	2.88809e-06	9.48622e-05	TRUE	DOWN
ENSMUSG00000030342	Cd9	4509.89	-0.280139	0.0599088	-4.67609	2.92397e-06	9.57152e-05	TRUE	DOWN
ENSMUSG00000038370	Pcp4l1	13.0485	-2.36782	0.507083	-4.66948	3.0196e-06	9.84108e-05	TRUE	DOWN
ENSMUSG00000028412	Slc44a1	222.697	-0.582663	0.124956	-4.66295	3.11707e-06	0.000100958	TRUE	DOWN
ENSMUSG00000044393	Dsg2	1832.49	-0.301834	0.0649242	-4.64902	3.33512e-06	0.000106758	TRUE	DOWN
ENSMUSG00000027230	Creb3l1	151.966	-0.681685	0.14676	-4.64488	3.40274e-06	0.000108646	TRUE	DOWN
ENSMUSG00000056429	Tgoln1	988.744	-0.30625	0.0659857	-4.64115	3.46469e-06	0.000110344	TRUE	DOWN
ENSMUSG00000035835	Plppr3	73.0666	-0.896841	0.19411	-4.62028	3.83228e-06	0.000120525	TRUE	DOWN
ENSMUSG00000030465	Psd3	313.222	-0.505404	0.109565	-4.61281	3.97256e-06	0.0001237	TRUE	DOWN
ENSMUSG00000047822	Angptl8	84.6567	-0.919715	0.19938	-4.61287	3.97144e-06	0.0001237	TRUE	DOWN
ENSMUSG00000039865	Slc44a3	177.378	-0.613965	0.133489	-4.59936	4.23794e-06	0.000131638	TRUE	DOWN
ENSMUSG00000029998	Pcyox1	672.261	-0.388622	0.0847371	-4.58621	4.51372e-06	0.000138607	TRUE	DOWN
ENSMUSG00000026727	Rsu1	215.865	-0.533995	0.116492	-4.58396	4.5625e-06	0.000138916	TRUE	DOWN
ENSMUSG00000028982	Slc25a33	236.703	-0.530026	0.115623	-4.5841	4.55949e-06	0.000138916	TRUE	DOWN
ENSMUSG00000031387	Renbp	252.463	-0.67891	0.148119	-4.58354	4.57164e-06	0.000138916	TRUE	DOWN
ENSMUSG00000049624	Slc17a5	179.362	-0.573045	0.125182	-4.5777	4.7011e-06	0.000141822	TRUE	DOWN
ENSMUSG00000052560	Cpne8	639.874	-0.404447	0.0883629	-4.57711	4.71435e-06	0.000141882	TRUE	DOWN
ENSMUSG00000042978	Sbk1	534.908	-0.411186	0.0898707	-4.5753	4.75527e-06	0.000142772	TRUE	DOWN
ENSMUSG00000033831	Fgb	33.9649	-1.44676	0.316323	-4.57368	4.79226e-06	0.000143539	TRUE	DOWN
ENSMUSG00000041828	Abca8a	122.105	-0.776932	0.169977	-4.5708	4.85874e-06	0.000145185	TRUE	DOWN
ENSMUSG00000026554	Dcaf8	730.272	-0.399449	0.087455	-4.56748	4.93621e-06	0.000146803	TRUE	DOWN
ENSMUSG00000001666	Ddt	658.205	-0.363704	0.0798022	-4.55756	5.17508e-06	0.000152823	TRUE	DOWN
ENSMUSG00000007038	Neu1	333.635	-0.523944	0.115035	-4.55465	5.24721e-06	0.00015459	TRUE	DOWN
ENSMUSG00000052516	Robo2	29.467	-1.53023	0.336959	-4.5413	5.59079e-06	0.000163563	TRUE	DOWN
ENSMUSG00000039013	Siglecf	6.12038	-5.28415	1.16458	-4.5374	5.69514e-06	0.000165845	TRUE	DOWN
ENSMUSG00000039007	Cpq	550.045	-0.398548	0.0878837	-4.53495	5.76171e-06	0.000167396	TRUE	DOWN
ENSMUSG00000031983	2310022B05Rik	1076.45	-0.29129	0.0644311	-4.52095	6.15631e-06	0.000177629	TRUE	DOWN
ENSMUSG00000028307	Aldob	358.928	-0.478278	0.106655	-4.48434	7.31387e-06	0.000207694	TRUE	DOWN
ENSMUSG00000006519	Cyba	433.083	-0.404611	0.0902703	-4.48222	7.38699e-06	0.00020869	TRUE	DOWN
ENSMUSG00000039361	Picalm	806.753	-0.378286	0.0844033	-4.48188	7.39869e-06	0.00020869	TRUE	DOWN
ENSMUSG00000025232	Hexa	918.294	-0.315885	0.0706907	-4.46856	7.87487e-06	0.000221129	TRUE	DOWN
ENSMUSG00000038633	Degs1	1600.9	-0.273904	0.061295	-4.46861	7.8728e-06	0.000221129	TRUE	DOWN
ENSMUSG00000014786	Slc9a5	61.9532	-0.950055	0.212674	-4.46719	7.92537e-06	0.000222052	TRUE	DOWN
ENSMUSG00000044408	Sptssa	1245.39	-0.294247	0.0659113	-4.46429	8.03355e-06	0.000224084	TRUE	DOWN
ENSMUSG00000066152	Slc31a2	221.329	-0.545336	0.122152	-4.46441	8.02896e-06	0.000224084	TRUE	DOWN
ENSMUSG00000005125	Ndrg1	1539.04	-0.273792	0.0613884	-4.45999	8.19631e-06	0.000228119	TRUE	DOWN
ENSMUSG00000064370	mt-Cytb	32140	-0.23727	0.0532729	-4.45386	8.43411e-06	0.000233703	TRUE	DOWN
ENSMUSG00000031613	Hpgd	50.7504	-1.03548	0.232715	-4.44958	8.60397e-06	0.000237364	TRUE	DOWN
ENSMUSG00000031504	Rab20	64.5778	-0.938585	0.211179	-4.4445	8.80973e-06	0.000242182	TRUE	DOWN
ENSMUSG00000022270	Retreg1	353.316	-0.439038	0.0988974	-4.43933	9.02394e-06	0.000247323	TRUE	DOWN
ENSMUSG00000048965	Mrgpre	171.112	-0.675944	0.152408	-4.43509	9.2033e-06	0.000250601	TRUE	DOWN
ENSMUSG00000018427	Ypel2	301.232	-0.480956	0.109156	-4.40614	1.0523e-05	0.000284863	TRUE	DOWN
ENSMUSG00000018593	Sparc	3934.89	-0.271919	0.0617155	-4.406	1.05295e-05	0.000284863	TRUE	DOWN
ENSMUSG00000010095	Slc3a2	2573.46	-0.300585	0.0682395	-4.40486	1.05854e-05	0.000285761	TRUE	DOWN
ENSMUSG00000027087	Itgav	480.713	-0.392937	0.089692	-4.38096	1.1816e-05	0.000315596	TRUE	DOWN
ENSMUSG00000036390	Gadd45a	1062.39	-0.336384	0.0768617	-4.37648	1.20609e-05	0.000321453	TRUE	DOWN
ENSMUSG00000036256	Igfbp7	18569.6	-0.229601	0.0526523	-4.3607	1.29649e-05	0.000344142	TRUE	DOWN
ENSMUSG00000020841	Cpd	667.052	-0.365354	0.0839087	-4.35419	1.33558e-05	0.000352975	TRUE	DOWN
ENSMUSG00000031274	Col4a5	185.862	-0.594041	0.136546	-4.35048	1.35838e-05	0.000358247	TRUE	DOWN
ENSMUSG00000016942	Tmprss6	7.6343	-3.49841	0.806559	-4.33745	1.44143e-05	0.000377776	TRUE	DOWN
ENSMUSG00000022564	Grina	1959.77	-0.345832	0.0797582	-4.336	1.45096e-05	0.000379481	TRUE	DOWN
ENSMUSG00000005949	Ctns	231.707	-0.564009	0.130421	-4.32451	1.52872e-05	0.000397342	TRUE	DOWN
ENSMUSG00000030087	Klf15	127.473	-0.627545	0.145291	-4.31921	1.56589e-05	0.000405326	TRUE	DOWN
ENSMUSG00000029581	Fscn1	31.9089	-1.4383	0.333238	-4.31613	1.58791e-05	0.000410184	TRUE	DOWN
ENSMUSG00000021665	Hexb	342.049	-0.423583	0.0985037	-4.30018	1.70662e-05	0.000438147	TRUE	DOWN
ENSMUSG00000048707	Tprn	282.175	-0.517091	0.120602	-4.28758	1.8063e-05	0.000462795	TRUE	DOWN
ENSMUSG00000025579	Gaa	664.968	-0.413464	0.0967672	-4.27277	1.93063e-05	0.000491646	TRUE	DOWN
ENSMUSG00000024854	Pold4	628.213	-0.4173	0.0976957	-4.27143	1.94225e-05	0.000493605	TRUE	DOWN
ENSMUSG00000026189	Pecr	630.186	-0.355085	0.0832577	-4.26489	2.00005e-05	0.000504775	TRUE	DOWN
ENSMUSG00000068747	Sort1	74.6162	-0.821367	0.192629	-4.26399	2.00812e-05	0.000505244	TRUE	DOWN
ENSMUSG00000029135	Fosl2	710.926	-0.358216	0.0840249	-4.26321	2.01512e-05	0.000505993	TRUE	DOWN
ENSMUSG00000010175	Prox1	183.797	-0.674774	0.158435	-4.25899	2.05356e-05	0.000514616	TRUE	DOWN
ENSMUSG00000037379	Spon2	470.558	-0.371866	0.0874744	-4.25114	2.12683e-05	0.000529812	TRUE	DOWN
ENSMUSG00000024778	Fas	278.189	-0.463383	0.109028	-4.25012	2.13657e-05	0.000531187	TRUE	DOWN
ENSMUSG00000023022	Lima1	206.191	-0.530529	0.125443	-4.22924	2.34486e-05	0.000576139	TRUE	DOWN
ENSMUSG00000054619	Mettl7a1	169.779	-0.58159	0.137533	-4.22874	2.35e-05	0.000576276	TRUE	DOWN
ENSMUSG00000048706	Lurap1l	850.138	-0.338043	0.0800044	-4.2253	2.38618e-05	0.000584012	TRUE	DOWN
ENSMUSG00000031765	Mt1	1643.54	-0.348715	0.0825442	-4.22459	2.39381e-05	0.00058474	TRUE	DOWN
ENSMUSG00000003644	Rps6ka1	170.356	-0.578494	0.136975	-4.22336	2.40683e-05	0.000585645	TRUE	DOWN
ENSMUSG00000034854	Mfsd12	64.138	-0.884227	0.209415	-4.22236	2.41752e-05	0.000587113	TRUE	DOWN
ENSMUSG00000057531	Dtnbp1	397.344	-0.450433	0.106979	-4.21047	2.54843e-05	0.000616523	TRUE	DOWN
ENSMUSG00000024743	Syt7	35.6784	-1.23555	0.294358	-4.19744	2.69943e-05	0.00064807	TRUE	DOWN
ENSMUSG00000058013	Septin11	968.394	-0.285514	0.0681053	-4.19224	2.76218e-05	0.000661871	TRUE	DOWN
ENSMUSG00000036934	4921524J17Rik	493.422	-0.366085	0.0873521	-4.19091	2.77832e-05	0.000664472	TRUE	DOWN
ENSMUSG00000028124	Gclm	2205.64	-0.266122	0.0637207	-4.17639	2.96175e-05	0.000705659	TRUE	DOWN
ENSMUSG00000023010	Tmbim6	5225.43	-0.222787	0.0533943	-4.17248	3.01305e-05	0.000716525	TRUE	DOWN
ENSMUSG00000031304	Il2rg	561.649	-0.443891	0.106475	-4.16899	3.05958e-05	0.000726218	TRUE	DOWN
ENSMUSG00000053559	Smagp	210.829	-0.509262	0.122223	-4.16667	3.09086e-05	0.000730885	TRUE	DOWN
ENSMUSG00000025795	Rassf3	79.9156	-0.794761	0.190867	-4.16396	3.12779e-05	0.000736847	TRUE	DOWN
ENSMUSG00000019087	Atp6ap1	294.295	-0.438943	0.105487	-4.16111	3.16704e-05	0.000744203	TRUE	DOWN
ENSMUSG00000038065	Mturn	129.673	-0.735335	0.176728	-4.16084	3.17085e-05	0.000744203	TRUE	DOWN
ENSMUSG00000048216	Gpr85	287.285	-0.466928	0.112261	-4.15932	3.19203e-05	0.00074778	TRUE	DOWN
ENSMUSG00000038418	Egr1	253.164	-0.502568	0.121012	-4.15304	3.2808e-05	0.000767147	TRUE	DOWN
ENSMUSG00000072568	Lratd2	131.945	-0.671709	0.16186	-4.14993	3.32573e-05	0.00077621	TRUE	DOWN
ENSMUSG00000024589	Nedd4l	245.105	-0.469571	0.113243	-4.14658	3.37474e-05	0.00078619	TRUE	DOWN
ENSMUSG00000032014	Oaf	1058.36	-0.323122	0.0779398	-4.14579	3.3864e-05	0.000787448	TRUE	DOWN
ENSMUSG00000031503	Col4a2	878.687	-0.326873	0.0790914	-4.13286	3.58284e-05	0.000827011	TRUE	DOWN
ENSMUSG00000031889	D230025D16Rik	316.321	-0.416359	0.100796	-4.13073	3.61621e-05	0.000833184	TRUE	DOWN
ENSMUSG00000003992	Ssbp2	324.589	-0.407309	0.0986987	-4.12679	3.67864e-05	0.000844477	TRUE	DOWN
ENSMUSG00000017314	Mpp2	80.1282	-0.796621	0.193259	-4.12204	3.7553e-05	0.00085894	TRUE	DOWN
ENSMUSG00000000278	Scpep1	1512.74	-0.260057	0.0631725	-4.11662	3.84474e-05	0.000871474	TRUE	DOWN
ENSMUSG00000037580	Gch1	822.472	-0.342307	0.0831645	-4.11602	3.85473e-05	0.000872168	TRUE	DOWN
ENSMUSG00000020806	Rhbdf2	353.931	-0.411961	0.100283	-4.108	3.99102e-05	0.000899768	TRUE	DOWN
ENSMUSG00000053113	Socs3	557.681	-0.396258	0.0965804	-4.10288	4.08039e-05	0.000916631	TRUE	DOWN
ENSMUSG00000048489	Depp1	7.01478	-4.15201	1.01293	-4.09901	4.14921e-05	0.000927124	TRUE	DOWN
ENSMUSG00000026193	Fn1	10888.4	-0.259863	0.0634224	-4.09734	4.17931e-05	0.000932195	TRUE	DOWN
ENSMUSG00000032064	Dixdc1	108.37	-0.678779	0.165727	-4.09577	4.20775e-05	0.000936875	TRUE	DOWN
ENSMUSG00000026209	Dnpep	1434.62	-0.236155	0.0577722	-4.08769	4.35688e-05	0.000966658	TRUE	DOWN
ENSMUSG00000031441	Atp11a	908.748	-0.281728	0.0690253	-4.08152	4.47422e-05	0.000987467	TRUE	DOWN
ENSMUSG00000097124	A530020G20Rik	24.8305	-1.48468	0.364011	-4.07866	4.52961e-05	0.000996197	TRUE	DOWN
ENSMUSG00000026566	Mpzl1	247.901	-0.498739	0.1223	-4.07799	4.54276e-05	0.000997345	TRUE	DOWN
ENSMUSG00000025175	Fn3k	13.4216	-2.36175	0.579267	-4.07713	4.55944e-05	0.000999264	TRUE	DOWN
ENSMUSG00000023150	Ivns1abp	2768.94	-0.273778	0.0674531	-4.0588	4.93257e-05	0.00107356	TRUE	DOWN
ENSMUSG00000028161	Ppp3ca	193.463	-0.562183	0.13878	-4.05088	5.10255e-05	0.00109914	TRUE	DOWN
ENSMUSG00000025950	Idh1	1213.25	-0.285864	0.0706849	-4.0442	5.25011e-05	0.00112515	TRUE	DOWN
ENSMUSG00000060512	0610040J01Rik	177.194	-0.533154	0.131949	-4.04062	5.33107e-05	0.00113862	TRUE	DOWN
ENSMUSG00000026701	Prdx6	7951.85	-0.185545	0.0459707	-4.03616	5.4332e-05	0.00115651	TRUE	DOWN
ENSMUSG00000026028	Trak2	445.585	-0.375598	0.0931203	-4.03347	5.49584e-05	0.00116787	TRUE	DOWN
ENSMUSG00000064373	Selenop	3401.24	-0.723587	0.179433	-4.03264	5.51545e-05	0.00117006	TRUE	DOWN
ENSMUSG00000020773	Trim47	127.771	-0.622285	0.154403	-4.03027	5.57139e-05	0.00117993	TRUE	DOWN
ENSMUSG00000024851	Pitpnm1	420.872	-0.371134	0.0925104	-4.01181	6.02556e-05	0.00126336	TRUE	DOWN
ENSMUSG00000050071	Bex1	4737.24	-0.2334	0.0583345	-4.00106	6.30583e-05	0.00131773	TRUE	DOWN
ENSMUSG00000053617	Sh3pxd2a	316.441	-0.421034	0.105526	-3.98987	6.61097e-05	0.00137692	TRUE	DOWN
ENSMUSG00000031278	Acsl4	1903.14	-0.323515	0.0812299	-3.98271	6.81347e-05	0.00141441	TRUE	DOWN
ENSMUSG00000036957	Lrfn3	254.534	-0.446632	0.112233	-3.97952	6.90545e-05	0.00142645	TRUE	DOWN
ENSMUSG00000024395	Lims2	114.186	-0.68012	0.171566	-3.96418	7.36475e-05	0.00151387	TRUE	DOWN
ENSMUSG00000017002	Slpi	8.94516	-2.62604	0.663033	-3.96064	7.47477e-05	0.00153148	TRUE	DOWN
ENSMUSG00000074811	Hps6	125.252	-0.5943	0.150349	-3.9528	7.72411e-05	0.00157742	TRUE	DOWN
ENSMUSG00000028262	Clca3a2	7.62898	-2.97794	0.754939	-3.94461	7.99292e-05	0.00162441	TRUE	DOWN
ENSMUSG00000046722	Cdc42se1	1466.67	-0.266972	0.0677205	-3.94226	8.07179e-05	0.00163779	TRUE	DOWN
ENSMUSG00000029291	Rufy3	115.442	-0.609993	0.154913	-3.93764	8.22862e-05	0.00166693	TRUE	DOWN
ENSMUSG00000052160	Pld4	3.79225	-5.30414	1.34748	-3.93635	8.273e-05	0.00167322	TRUE	DOWN
ENSMUSG00000022965	Ifngr2	587.641	-0.384166	0.0976393	-3.93454	8.33556e-05	0.00168099	TRUE	DOWN
ENSMUSG00000028289	Epha7	208.006	-0.591195	0.150393	-3.93101	8.45902e-05	0.00169991	TRUE	DOWN
ENSMUSG00000026664	Phyh	241.79	-0.490459	0.124822	-3.92927	8.52057e-05	0.00170683	TRUE	DOWN
ENSMUSG00000039145	Camk1d	32.803	-1.20622	0.307248	-3.92587	8.64167e-05	0.00172286	TRUE	DOWN
ENSMUSG00000020846	Rflnb	89.3198	-0.71293	0.18181	-3.92129	8.80764e-05	0.00174764	TRUE	DOWN
ENSMUSG00000031271	Serpina7	6.90555	-3.13374	0.800519	-3.91463	9.05432e-05	0.00179093	TRUE	DOWN
ENSMUSG00000023960	Enpp5	46.5274	-1.04001	0.265904	-3.91122	9.18297e-05	0.00181353	TRUE	DOWN
ENSMUSG00000017652	Cd40	110.431	-0.617404	0.158718	-3.88994	0.00010027	0.00197711	TRUE	DOWN
ENSMUSG00000028076	Cd1d1	348.266	-0.440597	0.113472	-3.88288	0.000103228	0.00202908	TRUE	DOWN
ENSMUSG00000089715	Cbx6	1164.13	-0.24608	0.063388	-3.88212	0.000103549	0.0020322	TRUE	DOWN
ENSMUSG00000019779	Frk	237.727	-0.477281	0.123063	-3.87835	0.000105167	0.00206075	TRUE	DOWN
ENSMUSG00000066406	Akap13	774.05	-0.286426	0.0739107	-3.8753	0.000106492	0.00208346	TRUE	DOWN
ENSMUSG00000050989	Selenon	694.595	-0.305962	0.0789747	-3.87417	0.000106987	0.0020899	TRUE	DOWN
ENSMUSG00000017132	Cyth1	380.379	-0.387423	0.100118	-3.86967	0.000108984	0.00212561	TRUE	DOWN
ENSMUSG00000031007	Atp6ap2	695.831	-0.313478	0.0813651	-3.85273	0.000116807	0.00227115	TRUE	DOWN
ENSMUSG00000063458	Lrmda	64.2142	-0.789385	0.205011	-3.85046	0.000117897	0.00228528	TRUE	DOWN
ENSMUSG00000002346	Slc25a42	47.3674	-0.899544	0.233776	-3.84789	0.00011914	0.00230227	TRUE	DOWN
ENSMUSG00000037813	D630003M21Rik	95.8033	-0.657887	0.171048	-3.84621	0.000119957	0.00231348	TRUE	DOWN
ENSMUSG00000018796	Acsl1	116.895	-0.591897	0.154059	-3.84201	0.000122031	0.00234733	TRUE	DOWN
ENSMUSG00000055435	Maf	143.498	-0.527973	0.137744	-3.83299	0.000126596	0.00243141	TRUE	DOWN
ENSMUSG00000002233	Rhoc	1182.3	-0.291017	0.0759727	-3.83055	0.000127857	0.00244815	TRUE	DOWN
ENSMUSG00000032062	2310030G06Rik	529.516	-0.372466	0.0972603	-3.82957	0.000128365	0.00245049	TRUE	DOWN
ENSMUSG00000013236	Ptprs	518.765	-0.325706	0.0852222	-3.82185	0.000132457	0.00252088	TRUE	DOWN
ENSMUSG00000003623	Crot	696.899	-0.318459	0.0833512	-3.82068	0.000133082	0.00252897	TRUE	DOWN
ENSMUSG00000041012	Cmtm8	421.311	-0.351546	0.0921378	-3.81544	0.000135942	0.00257553	TRUE	DOWN
ENSMUSG00000021756	Il6st	372.908	-0.388886	0.102028	-3.81155	0.000138097	0.00261159	TRUE	DOWN
ENSMUSG00000022453	Naga	223.321	-0.444971	0.116769	-3.81069	0.00013858	0.0026137	TRUE	DOWN
ENSMUSG00000030161	Gabarapl1	116.27	-0.598571	0.157508	-3.80027	0.000144541	0.00271798	TRUE	DOWN
ENSMUSG00000000134	Tfe3	360.234	-0.364181	0.0960493	-3.7916	0.000149678	0.002802	TRUE	DOWN
ENSMUSG00000046245	Pilra	596.298	-0.306638	0.0808686	-3.7918	0.000149559	0.002802	TRUE	DOWN
ENSMUSG00000031502	Col4a1	1891.84	-0.267282	0.0705159	-3.79039	0.000150414	0.00280742	TRUE	DOWN
ENSMUSG00000038871	Bpgm	251.349	-0.442489	0.116792	-3.78871	0.000151433	0.00282227	TRUE	DOWN
ENSMUSG00000004328	Hif3a	152.578	-0.523195	0.138118	-3.78804	0.000151841	0.00282407	TRUE	DOWN
ENSMUSG00000038235	F11r	1765.7	-0.241542	0.0637682	-3.78781	0.000151979	0.00282407	TRUE	DOWN
ENSMUSG00000026923	Notch1	408.242	-0.395286	0.104418	-3.78562	0.000153329	0.00284495	TRUE	DOWN
ENSMUSG00000007039	Ddah2	225.029	-0.518436	0.1377	-3.76496	0.000166576	0.00305688	TRUE	DOWN
ENSMUSG00000041135	Ripk2	78.7089	-0.739695	0.196478	-3.76478	0.000166695	0.00305688	TRUE	DOWN
ENSMUSG00000031996	Aplp2	973.119	-0.787586	0.209558	-3.75832	0.000171056	0.0031232	TRUE	DOWN
ENSMUSG00000060591	Ifitm2	2202.12	-0.230957	0.061535	-3.75326	0.000174548	0.00317246	TRUE	DOWN
ENSMUSG00000047797	Gjb1	134.916	-0.569799	0.151914	-3.7508	0.00017627	0.00319521	TRUE	DOWN
ENSMUSG00000029385	Ccng2	612.208	-0.313246	0.0835605	-3.74874	0.000177729	0.00321702	TRUE	DOWN
ENSMUSG00000020263	Appl2	270.455	-0.403452	0.107839	-3.74126	0.000183103	0.00330953	TRUE	DOWN
ENSMUSG00000026930	Gpsm1	139.012	-0.541692	0.145425	-3.72489	0.000195397	0.00351156	TRUE	DOWN
ENSMUSG00000000058	Cav2	1396.66	-0.229427	0.0616183	-3.72336	0.000196592	0.00351574	TRUE	DOWN
ENSMUSG00000020309	Chac2	537.5	-0.28876	0.0775578	-3.72316	0.000196747	0.00351574	TRUE	DOWN
ENSMUSG00000027893	Ahcyl1	1126.98	-0.25064	0.0675827	-3.70864	0.000208377	0.00370775	TRUE	DOWN
ENSMUSG00000025351	Cd63	1965.38	-0.252521	0.0681849	-3.70347	0.000212667	0.00377874	TRUE	DOWN
ENSMUSG00000024456	Diaph1	519.246	-0.301463	0.081574	-3.69558	0.000219389	0.00388173	TRUE	DOWN
ENSMUSG00000035547	Capn5	349.571	-0.381825	0.103449	-3.69095	0.000223414	0.00393635	TRUE	DOWN
ENSMUSG00000051022	Hs3st1	29.7817	-1.30701	0.354574	-3.68615	0.000227672	0.00399459	TRUE	DOWN
ENSMUSG00000024663	Rab3il1	27.7471	-1.21108	0.328883	-3.68241	0.000231038	0.00403675	TRUE	DOWN
ENSMUSG00000039239	Tgfb2	81.6045	-0.733681	0.199292	-3.68144	0.00023192	0.0040427	TRUE	DOWN
ENSMUSG00000040548	Tex2	256.147	-0.427181	0.11604	-3.68133	0.000232021	0.0040427	TRUE	DOWN
ENSMUSG00000039157	Fam102a	46.3766	-1.04991	0.285881	-3.67255	0.00024014	0.00417836	TRUE	DOWN
ENSMUSG00000026303	Mlph	122.028	-0.566051	0.155108	-3.6494	0.000262853	0.0045484	TRUE	DOWN
ENSMUSG00000001751	Naglu	443.886	-0.3169	0.0869718	-3.64371	0.000268739	0.00463115	TRUE	DOWN
ENSMUSG00000062054	Iah1	960.224	-0.299946	0.0824959	-3.63588	0.000277028	0.00474797	TRUE	DOWN
ENSMUSG00000060548	Tnfrsf19	6.71803	-2.75038	0.756777	-3.63433	0.000278703	0.00477018	TRUE	DOWN
ENSMUSG00000001435	Col18a1	1900.45	-0.259786	0.0715011	-3.63332	0.000279801	0.00478247	TRUE	DOWN
ENSMUSG00000005054	Cstb	1431.57	-0.245796	0.0676651	-3.63253	0.000280652	0.00478504	TRUE	DOWN
ENSMUSG00000031111	Igsf1	353.819	-0.386821	0.10685	-3.62024	0.000294334	0.00497678	TRUE	DOWN
ENSMUSG00000028517	Plpp3	258.281	-0.421091	0.116338	-3.61954	0.000295128	0.00498351	TRUE	DOWN
ENSMUSG00000039616	Mocos	116.218	-0.606782	0.167689	-3.6185	0.000296319	0.00499691	TRUE	DOWN
ENSMUSG00000026825	Dnm1	13.0069	-1.77818	0.492042	-3.61388	0.000301645	0.00507312	TRUE	DOWN
ENSMUSG00000073411	H2-D1	1756.51	-0.233536	0.0647031	-3.60934	0.000306976	0.00515588	TRUE	DOWN
ENSMUSG00000031532	Saraf	1382.48	-0.248985	0.0690596	-3.60537	0.000311714	0.00522848	TRUE	DOWN
ENSMUSG00000019970	Sgk1	475.187	-0.349355	0.0969405	-3.6038	0.000313593	0.00525299	TRUE	DOWN
ENSMUSG00000014329	Bicc1	16892.3	-0.207852	0.0579548	-3.58645	0.000335204	0.00560754	TRUE	DOWN
ENSMUSG00000056185	Snx32	102.705	-0.635992	0.177425	-3.58458	0.000337627	0.00563309	TRUE	DOWN
ENSMUSG00000028420	Tmem38b	86.0641	-0.649346	0.181179	-3.58401	0.000338358	0.0056378	TRUE	DOWN
ENSMUSG00000021998	Lcp1	8.41569	-2.41452	0.674432	-3.58008	0.000343491	0.00570068	TRUE	DOWN
ENSMUSG00000024785	Rcl1	1156.83	-0.267931	0.0749767	-3.57353	0.000352201	0.00583753	TRUE	DOWN
ENSMUSG00000040714	Klc3	51.7864	-0.934637	0.261936	-3.56819	0.000359449	0.00594741	TRUE	DOWN
ENSMUSG00000047617	Paxx	157.867	-0.470147	0.131769	-3.56796	0.000359776	0.00594741	TRUE	DOWN
ENSMUSG00000028199	Cryz	300.442	-0.416401	0.117308	-3.54965	0.000385749	0.00629215	TRUE	DOWN
ENSMUSG00000070436	Serpinh1	4780.65	-0.165116	0.0465376	-3.54802	0.000388145	0.00631677	TRUE	DOWN
ENSMUSG00000033161	Atp1a1	4575.32	-0.189176	0.0534186	-3.54138	0.000398034	0.00646933	TRUE	DOWN
ENSMUSG00000017723	Wfdc2	2795.58	-0.214407	0.0605967	-3.53826	0.000402771	0.00652105	TRUE	DOWN
ENSMUSG00000043923	Ccdc84	186.79	-0.466624	0.131877	-3.53834	0.000402656	0.00652105	TRUE	DOWN
ENSMUSG00000046329	Slc25a23	287.149	-0.418158	0.118178	-3.53837	0.000402599	0.00652105	TRUE	DOWN
ENSMUSG00000049604	Hoxb13	220.389	-0.523814	0.148234	-3.5337	0.000409793	0.00662047	TRUE	DOWN
ENSMUSG00000042675	Ypel3	823.881	-0.288263	0.0819028	-3.51958	0.000432227	0.00691746	TRUE	DOWN
ENSMUSG00000023951	Vegfa	319.315	-0.353013	0.100539	-3.5112	0.000446096	0.00710366	TRUE	DOWN
ENSMUSG00000064345	mt-Nd2	20130.4	-0.195223	0.055708	-3.50439	0.000457654	0.00727849	TRUE	DOWN
ENSMUSG00000044496	2510039O18Rik	712.294	-0.263264	0.0752635	-3.4979	0.000468939	0.00743761	TRUE	DOWN
ENSMUSG00000015533	Itga2	197.923	-0.451341	0.129172	-3.49409	0.000475673	0.00752701	TRUE	DOWN
ENSMUSG00000031672	Got2	436.694	-0.346329	0.0992121	-3.4908	0.000481585	0.00760143	TRUE	DOWN
ENSMUSG00000031770	Herpud1	557.438	-0.41115	0.118121	-3.48076	0.00049999	0.00786234	TRUE	DOWN
ENSMUSG00000048796	Cyb561d1	57.958	-0.827251	0.23766	-3.48081	0.000499895	0.00786234	TRUE	DOWN
ENSMUSG00000032006	Pdgfd	94.6731	-0.637534	0.183279	-3.47848	0.000504266	0.00791968	TRUE	DOWN
ENSMUSG00000064363	mt-Nd4	26368.8	-0.265946	0.0765899	-3.47234	0.000515948	0.00808544	TRUE	DOWN
ENSMUSG00000047881	Rell1	291.502	-0.392949	0.113276	-3.46897	0.000522464	0.00815459	TRUE	DOWN
ENSMUSG00000023007	Prpf40b	249.723	-0.403386	0.116456	-3.46385	0.000532501	0.00824253	TRUE	DOWN
ENSMUSG00000038387	Rras	1604.44	-0.227084	0.06556	-3.46376	0.000532685	0.00824253	TRUE	DOWN
ENSMUSG00000040289	Hey1	34.2898	-1.02335	0.295376	-3.46456	0.000531103	0.00824253	TRUE	DOWN
ENSMUSG00000020743	Mif4gd	446.397	-0.302389	0.0873447	-3.46202	0.000536131	0.0082755	TRUE	DOWN
ENSMUSG00000071856	Mcc	192.905	-0.470442	0.135925	-3.46105	0.000538065	0.00829516	TRUE	DOWN
ENSMUSG00000021539	Lect2	106.225	-0.649445	0.187927	-3.45584	0.000548576	0.00844686	TRUE	DOWN
ENSMUSG00000053646	Plxnb1	500.991	-0.333417	0.0964897	-3.45547	0.00054933	0.00844813	TRUE	DOWN
ENSMUSG00000026342	Slc35f5	817.386	-0.284236	0.0824496	-3.44739	0.000566033	0.00867856	TRUE	DOWN
ENSMUSG00000060376	Bckdha	507.222	-0.307279	0.0893108	-3.44055	0.000580527	0.00884144	TRUE	DOWN
ENSMUSG00000060703	Cd302	145.462	-0.489337	0.1423	-3.43876	0.000584395	0.00888959	TRUE	DOWN
ENSMUSG00000040699	Limd2	2286.95	-0.264326	0.0768895	-3.43774	0.000586581	0.00891206	TRUE	DOWN
ENSMUSG00000037679	Inf2	384.099	-0.362772	0.105559	-3.43667	0.000588912	0.00893669	TRUE	DOWN
ENSMUSG00000118376	Gm9926	18.8174	-1.36574	0.397474	-3.43605	0.000590265	0.00894642	TRUE	DOWN
ENSMUSG00000005980	Dnase1	29.6428	-1.07261	0.31248	-3.43256	0.000597908	0.00905137	TRUE	DOWN
ENSMUSG00000037033	Clca3b	19.4556	-1.41481	0.412845	-3.42697	0.000610362	0.00918464	TRUE	DOWN
ENSMUSG00000032902	Slc16a1	292.774	-0.365125	0.106732	-3.42094	0.000624061	0.00936836	TRUE	DOWN
ENSMUSG00000001755	Coasy	486.361	-0.288427	0.0843656	-3.41877	0.000629045	0.00943193	TRUE	DOWN
ENSMUSG00000007476	Lrrc8a	311.196	-0.361257	0.105888	-3.41168	0.000645646	0.00964635	TRUE	DOWN
ENSMUSG00000015027	Galns	365.921	-0.35375	0.103752	-3.40957	0.000650652	0.00970961	TRUE	DOWN
ENSMUSG00000018916	Csf2	7.18346	-2.39605	0.703444	-3.40617	0.000658813	0.00981975	TRUE	DOWN
ENSMUSG00000025630	Hprt	3056.13	-0.200395	0.0590139	-3.39573	0.000684463	0.0101779	TRUE	DOWN
ENSMUSG00000061751	Kalrn	8.81103	-2.23343	0.65833	-3.39257	0.000692399	0.0102717	TRUE	DOWN
ENSMUSG00000020023	Tmcc3	67.8316	-0.712218	0.209974	-3.39194	0.000693995	0.0102832	TRUE	DOWN
ENSMUSG00000005124	Ccn4	1690.02	-0.230097	0.0678883	-3.38935	0.000700573	0.0103563	TRUE	DOWN
ENSMUSG00000047747	Rnf150	3.76995	-4.54308	1.34149	-3.38659	0.00070766	0.0104365	TRUE	DOWN
ENSMUSG00000022450	Ndufa6	2337.61	-0.199987	0.0591658	-3.38011	0.000724581	0.0106238	TRUE	DOWN
ENSMUSG00000004626	Stxbp2	955.177	-0.251059	0.0742943	-3.37926	0.000726824	0.0106443	TRUE	DOWN
ENSMUSG00000042524	Sun2	22.1965	-1.30767	0.387099	-3.37812	0.000729838	0.010676	TRUE	DOWN
ENSMUSG00000004558	Ndrg2	12.1205	-1.68754	0.499984	-3.37519	0.000737636	0.0107775	TRUE	DOWN
ENSMUSG00000021773	Comtd1	405.205	-0.300184	0.0889706	-3.37397	0.000740926	0.010813	TRUE	DOWN
ENSMUSG00000037095	Lrg1	5.35222	-2.9883	0.88582	-3.37348	0.000742248	0.0108198	TRUE	DOWN
ENSMUSG00000098470	C1rb	6.03183	-2.64203	0.783773	-3.37091	0.000749215	0.0108961	TRUE	DOWN
ENSMUSG00000034226	Rhov	5.56816	-2.95101	0.876281	-3.36766	0.000758099	0.0109999	TRUE	DOWN
ENSMUSG00000084289	Gm6977	229.202	-0.379024	0.112548	-3.36766	0.000758084	0.0109999	TRUE	DOWN
ENSMUSG00000061808	Ttr	1316.87	-0.298505	0.0886723	-3.36638	0.000761619	0.0110382	TRUE	DOWN
ENSMUSG00000024052	Lpin2	185.853	-0.44122	0.131107	-3.36533	0.000764513	0.0110674	TRUE	DOWN
ENSMUSG00000027510	Rbm38	557.873	-0.300273	0.0892442	-3.36462	0.000766487	0.0110705	TRUE	DOWN
ENSMUSG00000038615	Nfe2l1	716.607	-0.299	0.0888634	-3.36472	0.000766224	0.0110705	TRUE	DOWN
ENSMUSG00000060961	Slc4a4	597.453	-0.28256	0.0840887	-3.36026	0.000778692	0.011221	TRUE	DOWN
ENSMUSG00000026956	Uap1l1	1029.25	-0.225405	0.0670893	-3.35977	0.000780062	0.0112279	TRUE	DOWN
ENSMUSG00000018574	Acadvl	975.548	-0.237843	0.0708342	-3.35774	0.000785832	0.0112851	TRUE	DOWN
ENSMUSG00000020614	Fam20a	144.92	-0.528274	0.157541	-3.35325	0.000798687	0.0114335	TRUE	DOWN
ENSMUSG00000020623	Map2k6	279.19	-0.376737	0.112352	-3.35318	0.00079889	0.0114335	TRUE	DOWN
ENSMUSG00000031808	Slc27a1	121.764	-0.503136	0.150088	-3.35227	0.000801521	0.0114492	TRUE	DOWN
ENSMUSG00000054364	Rhob	2569.5	-0.223195	0.0665944	-3.35155	0.000803596	0.0114576	TRUE	DOWN
ENSMUSG00000046546	Fam43a	39.7253	-0.872833	0.260498	-3.35064	0.000806263	0.0114737	TRUE	DOWN
ENSMUSG00000033545	Znrf1	580.344	-0.276533	0.0825885	-3.34832	0.000813033	0.011557	TRUE	DOWN
ENSMUSG00000033453	Adamts15	219.703	-0.501638	0.149934	-3.34573	0.000820649	0.011639	TRUE	DOWN
ENSMUSG00000028967	Errfi1	661.207	-0.258581	0.0774397	-3.33912	0.000840441	0.0118795	TRUE	DOWN
ENSMUSG00000039914	Coq10a	235.288	-0.382121	0.11454	-3.33612	0.00084957	0.0119816	TRUE	DOWN
ENSMUSG00000040859	Bsdc1	369.448	-0.329681	0.0988453	-3.33532	0.000852001	0.0120024	TRUE	DOWN
ENSMUSG00000030761	Myo7a	148.249	-0.511048	0.153291	-3.33383	0.000856577	0.0120399	TRUE	DOWN
ENSMUSG00000021238	Aldh6a1	131.78	-0.551982	0.1656	-3.33322	0.00085846	0.0120529	TRUE	DOWN
ENSMUSG00000022091	Sorbs3	9.02187	-2.08731	0.62686	-3.32978	0.000869147	0.0121758	TRUE	DOWN
ENSMUSG00000028416	Bag1	2850.53	-0.197711	0.0593953	-3.32874	0.000872401	0.0122078	TRUE	DOWN
ENSMUSG00000026796	Fam129b	769.72	-0.287346	0.0863519	-3.32761	0.00087593	0.0122436	TRUE	DOWN
ENSMUSG00000028413	B4galt1	129.844	-0.515681	0.155167	-3.3234	0.000889274	0.0123888	TRUE	DOWN
ENSMUSG00000034165	Ccnd3	790.862	-0.269006	0.0809612	-3.32265	0.000891664	0.0123946	TRUE	DOWN
ENSMUSG00000030498	Gas2	114.433	-0.508607	0.153135	-3.32129	0.000896033	0.0124416	TRUE	DOWN
ENSMUSG00000034059	Ypel4	52.5222	-0.810092	0.244231	-3.31691	0.000910186	0.0126159	TRUE	DOWN
ENSMUSG00000062116	Zfp954	155.401	-0.480361	0.144907	-3.31496	0.000916576	0.0126849	TRUE	DOWN
ENSMUSG00000072812	Ahnak2	235.255	-0.408013	0.123178	-3.31238	0.000925068	0.0127635	TRUE	DOWN
ENSMUSG00000039989	Cbx4	381.036	-0.31617	0.0956747	-3.30464	0.000950991	0.0130606	TRUE	DOWN
ENSMUSG00000004032	Gstm5	205.369	-0.401139	0.121474	-3.30225	0.000959119	0.0131373	TRUE	DOWN
ENSMUSG00000044197	Gpr146	56.8941	-0.766849	0.232408	-3.29958	0.000968301	0.0131832	TRUE	DOWN
ENSMUSG00000031880	Rrad	73.9667	-0.644662	0.195557	-3.29655	0.000978807	0.0132946	TRUE	DOWN
ENSMUSG00000027207	Galk2	511.813	-0.294647	0.0894597	-3.29363	0.00098904	0.013393	TRUE	DOWN
ENSMUSG00000057969	Sema3b	52.5935	-0.783859	0.238168	-3.2912	0.000997602	0.01348	TRUE	DOWN
ENSMUSG00000025193	Cutc	298.034	-0.354299	0.10775	-3.28816	0.00100844	0.0135815	TRUE	DOWN
ENSMUSG00000050777	Tmem37	615.509	-0.294414	0.0895534	-3.28758	0.00101051	0.0135815	TRUE	DOWN
ENSMUSG00000063632	Sox11	234.606	-0.408884	0.124372	-3.28758	0.00101052	0.0135815	TRUE	DOWN
ENSMUSG00000052684	Jun	654.398	-0.28925	0.0880469	-3.28518	0.00101917	0.0136541	TRUE	DOWN
ENSMUSG00000025453	Nnt	10.471	-1.80608	0.550018	-3.28367	0.00102465	0.0136982	TRUE	DOWN
ENSMUSG00000024953	Prdx5	9163.8	-0.208866	0.0637284	-3.27744	0.00104752	0.0139153	TRUE	DOWN
ENSMUSG00000053580	Tanc2	29.5761	-0.989995	0.30246	-3.27315	0.00106357	0.0141136	TRUE	DOWN
ENSMUSG00000025969	Nrp2	60.4821	-0.955072	0.291879	-3.27215	0.00106733	0.0141486	TRUE	DOWN
ENSMUSG00000035105	Egln3	23.2149	-1.17123	0.35824	-3.2694	0.00107777	0.0142122	TRUE	DOWN
ENSMUSG00000034177	Rnf43	157.957	-0.477248	0.14605	-3.26771	0.0010842	0.0142756	TRUE	DOWN
ENSMUSG00000030102	Itpr1	123.262	-0.513811	0.157672	-3.25873	0.00111913	0.0146348	TRUE	DOWN
ENSMUSG00000006273	Atp6v1b2	569.704	-0.257972	0.0792826	-3.25383	0.00113859	0.014843	TRUE	DOWN
ENSMUSG00000037822	Smim14	2331.36	-0.179169	0.0551511	-3.2487	0.00115934	0.0150201	TRUE	DOWN
ENSMUSG00000107143	Gm6598	13.0621	-1.64882	0.507718	-3.2475	0.00116422	0.0150678	TRUE	DOWN
ENSMUSG00000026170	Cyp27a1	164.493	-0.487202	0.150093	-3.246	0.00117038	0.0151319	TRUE	DOWN
ENSMUSG00000064272	Gpbar1	3.99509	-3.89098	1.1992	-3.24464	0.00117598	0.0151888	TRUE	DOWN
ENSMUSG00000005142	Man2b1	375.155	-0.294579	0.0908559	-3.24226	0.00118585	0.0153005	TRUE	DOWN
ENSMUSG00000052459	Atp6v1a	529.277	-0.263276	0.0812517	-3.24025	0.00119424	0.015393	TRUE	DOWN
ENSMUSG00000030691	Fchsd2	290.352	-0.411972	0.127155	-3.23992	0.00119562	0.015395	TRUE	DOWN
ENSMUSG00000028691	Prdx1	42881.9	-0.153595	0.0474625	-3.23613	0.00121164	0.015584	TRUE	DOWN
ENSMUSG00000025075	Habp2	3545.69	-0.281141	0.0869408	-3.23371	0.00122195	0.0156699	TRUE	DOWN
ENSMUSG00000018736	Ndel1	380.545	-0.338262	0.10464	-3.23261	0.00122664	0.015714	TRUE	DOWN
ENSMUSG00000047735	Samd9l	301.473	-0.340636	0.105432	-3.23087	0.00123412	0.0157938	TRUE	DOWN
ENSMUSG00000034738	Nostrin	172.829	-0.417427	0.129674	-3.21904	0.0012862	0.0163438	TRUE	DOWN
ENSMUSG00000051355	Commd1	1138.68	-0.214416	0.0666648	-3.21633	0.00129842	0.0164825	TRUE	DOWN
ENSMUSG00000037344	Slc12a9	111.664	-0.547705	0.170366	-3.21487	0.00130503	0.0165497	TRUE	DOWN
ENSMUSG00000033096	Apmap	111.637	-0.530307	0.164997	-3.21404	0.00130883	0.0165811	TRUE	DOWN
ENSMUSG00000031628	Casp3	902.393	-0.226628	0.0705326	-3.2131	0.00131311	0.0166187	TRUE	DOWN
ENSMUSG00000020310	Madcam1	6.66958	-2.34675	0.732073	-3.20562	0.0013477	0.016988	TRUE	DOWN
ENSMUSG00000005373	Mlxipl	45.1368	-0.857345	0.267976	-3.19933	0.00137745	0.017311	TRUE	DOWN
ENSMUSG00000024451	Arap3	30.2099	-1.05004	0.328416	-3.19727	0.00138734	0.0174005	TRUE	DOWN
ENSMUSG00000044857	Lemd2	337.477	-0.323035	0.101028	-3.19746	0.00138642	0.0174005	TRUE	DOWN
ENSMUSG00000024654	Asrgl1	172.964	-0.44721	0.140002	-3.19432	0.00140161	0.0175271	TRUE	DOWN
ENSMUSG00000036718	Micall2	88.1523	-0.573313	0.179667	-3.19098	0.00141791	0.0177133	TRUE	DOWN
ENSMUSG00000046814	Gchfr	133.801	-0.511821	0.160498	-3.18896	0.00142785	0.0178197	TRUE	DOWN
ENSMUSG00000033863	Klf9	247.377	-0.343358	0.107728	-3.18728	0.00143615	0.0179057	TRUE	DOWN
ENSMUSG00000027993	Trim2	78.0005	-0.606841	0.190453	-3.1863	0.00144104	0.0179488	TRUE	DOWN
ENSMUSG00000030203	Dusp16	634.625	-0.261875	0.082199	-3.18586	0.00144324	0.0179584	TRUE	DOWN
ENSMUSG00000030407	Qpctl	90.9391	-0.557357	0.175198	-3.18129	0.00146621	0.0181903	TRUE	DOWN
ENSMUSG00000015962	1700016C15Rik	62.8114	-0.802205	0.252412	-3.17816	0.00148212	0.018346	TRUE	DOWN
ENSMUSG00000017144	Rnd3	416.962	-0.343706	0.108182	-3.1771	0.00148757	0.0183467	TRUE	DOWN
ENSMUSG00000035596	Mboat7	577.79	-0.261407	0.0822955	-3.17645	0.00149092	0.018352	TRUE	DOWN
ENSMUSG00000091387	Gcnt4	5.48261	-2.96065	0.933198	-3.17258	0.0015109	0.0185616	TRUE	DOWN
ENSMUSG00000034522	Zfp395	322.922	-0.337809	0.106524	-3.17121	0.00151804	0.0185949	TRUE	DOWN
ENSMUSG00000020150	Gamt	394.963	-0.315083	0.0993882	-3.17023	0.00152319	0.018635	TRUE	DOWN
ENSMUSG00000034610	Tut4	364.416	-0.336557	0.106262	-3.16723	0.001539	0.0187603	TRUE	DOWN
ENSMUSG00000021990	Spata13	120.215	-0.556638	0.175919	-3.16417	0.00155525	0.01894	TRUE	DOWN
ENSMUSG00000029811	Aoc1	3.96429	-3.85301	1.21782	-3.16387	0.00155687	0.0189415	TRUE	DOWN
ENSMUSG00000025355	Mmp19	25.6245	-1.03973	0.328826	-3.16195	0.00156716	0.0190115	TRUE	DOWN
ENSMUSG00000025366	Esyt1	205.156	-0.423443	0.133997	-3.1601	0.00157714	0.0190591	TRUE	DOWN
ENSMUSG00000040990	Sh3kbp1	40.6948	-0.818008	0.259027	-3.158	0.00158856	0.0191602	TRUE	DOWN
ENSMUSG00000050103	Agmo	63.9102	-0.707331	0.224052	-3.157	0.00159404	0.0192078	TRUE	DOWN
ENSMUSG00000023030	Slc11a2	301.124	-0.329047	0.104263	-3.15593	0.00159987	0.0192597	TRUE	DOWN
ENSMUSG00000038206	Fbxo8	224.036	-0.389765	0.12368	-3.1514	0.00162488	0.0195047	TRUE	DOWN
ENSMUSG00000006345	Ggt1	13.565	-1.46662	0.465575	-3.15013	0.00163199	0.0195193	TRUE	DOWN
ENSMUSG00000007594	Hapln4	135.638	-0.515819	0.163748	-3.15007	0.0016323	0.0195193	TRUE	DOWN
ENSMUSG00000055737	Ghr	573.453	-0.262705	0.0833887	-3.15037	0.00163064	0.0195193	TRUE	DOWN
ENSMUSG00000032456	Nmnat3	488.851	-0.28632	0.0909013	-3.14978	0.00163392	0.0195201	TRUE	DOWN
ENSMUSG00000028965	Tnfrsf9	23.6919	-1.12766	0.358588	-3.14473	0.0016624	0.0198227	TRUE	DOWN
ENSMUSG00000051483	Cbr1	401.127	-0.32014	0.101862	-3.14287	0.00167298	0.0199111	TRUE	DOWN
ENSMUSG00000040543	Pitpnm3	246.186	-0.376315	0.119792	-3.14141	0.00168138	0.0199734	TRUE	DOWN
ENSMUSG00000019122	Ccl9	100.232	-0.561746	0.178912	-3.1398	0.00169066	0.0200497	TRUE	DOWN
ENSMUSG00000020798	Spns3	112.747	-0.486528	0.155279	-3.13326	0.00172877	0.0204398	TRUE	DOWN
ENSMUSG00000016495	Plgrkt	1118.53	-0.207383	0.0662073	-3.13233	0.00173426	0.0204663	TRUE	DOWN
ENSMUSG00000063382	Bcl9l	293.183	-0.394896	0.126063	-3.13254	0.00173303	0.0204663	TRUE	DOWN
ENSMUSG00000009378	Slc16a12	779.443	-0.254158	0.081316	-3.12556	0.00177464	0.0208644	TRUE	DOWN
ENSMUSG00000032376	Usp3	822.298	-0.216901	0.0694783	-3.12186	0.00179714	0.0210699	TRUE	DOWN
ENSMUSG00000038145	Snrk	281.157	-0.412752	0.132204	-3.12208	0.00179575	0.0210699	TRUE	DOWN
ENSMUSG00000068040	Tm9sf4	626.51	-0.241796	0.0774498	-3.12197	0.00179645	0.0210699	TRUE	DOWN
ENSMUSG00000031897	Psmb10	292.688	-0.330848	0.106032	-3.12027	0.00180688	0.0211644	TRUE	DOWN
ENSMUSG00000011837	Snapc2	214.545	-0.369959	0.118707	-3.11658	0.00182961	0.0213908	TRUE	DOWN
ENSMUSG00000016528	Mapkapk2	1270.74	-0.21551	0.0691809	-3.11517	0.00183839	0.0214735	TRUE	DOWN
ENSMUSG00000025940	Tmem70	710.477	-0.251978	0.0809103	-3.11429	0.00184389	0.0215177	TRUE	DOWN
ENSMUSG00000036814	Slc6a20a	14.7428	-1.54772	0.497755	-3.1094	0.0018747	0.0218368	TRUE	DOWN
ENSMUSG00000047123	Ticam1	180.59	-0.477395	0.153575	-3.10853	0.00188018	0.021864	TRUE	DOWN
ENSMUSG00000027875	Hmgcs2	238.195	-0.392286	0.126311	-3.10572	0.00189815	0.0220284	TRUE	DOWN
ENSMUSG00000062175	Tgif2	153.52	-0.438143	0.141302	-3.10076	0.00193024	0.0223243	TRUE	DOWN
ENSMUSG00000000538	Tom1l2	563.997	-0.26871	0.0867024	-3.09922	0.00194032	0.0223733	TRUE	DOWN
ENSMUSG00000001418	Glmp	692.019	-0.247507	0.0799597	-3.0954	0.0019655	0.0226014	TRUE	DOWN
ENSMUSG00000034245	Hdac11	279.106	-0.343353	0.111023	-3.09262	0.001984	0.0227726	TRUE	DOWN
ENSMUSG00000017167	Cntnap1	47.2827	-0.756508	0.244757	-3.09085	0.00199583	0.02284	TRUE	DOWN
ENSMUSG00000029470	P2rx4	216.18	-0.424661	0.137378	-3.09119	0.00199357	0.02284	TRUE	DOWN
ENSMUSG00000027068	Dhrs9	8.39709	-1.88293	0.610244	-3.08553	0.00203191	0.0231745	TRUE	DOWN
ENSMUSG00000022468	Endou	16.1724	-1.3002	0.421591	-3.08402	0.00204223	0.0232711	TRUE	DOWN
ENSMUSG00000085105	Gm12758	4.60123	-3.05851	0.991987	-3.08321	0.00204779	0.0232922	TRUE	DOWN
ENSMUSG00000036046	5031439G07Rik	539.32	-0.28642	0.0929248	-3.08228	0.00205423	0.0233444	TRUE	DOWN
ENSMUSG00000008393	Carhsp1	1687.72	-0.196854	0.0639766	-3.07697	0.00209114	0.0236996	TRUE	DOWN
ENSMUSG00000047843	Bri3	1027.91	-0.20136	0.0654861	-3.07486	0.00210604	0.0238108	TRUE	DOWN
ENSMUSG00000042207	Kdm5b	519.225	-0.264154	0.0859279	-3.07413	0.00211115	0.0238405	TRUE	DOWN
ENSMUSG00000020092	Pald1	82.0966	-0.552734	0.179948	-3.07163	0.00212891	0.0239979	TRUE	DOWN
ENSMUSG00000042035	Igsf3	248.899	-0.383415	0.124966	-3.06815	0.00215389	0.0241745	TRUE	DOWN
ENSMUSG00000046314	Stxbp6	233.825	-0.391654	0.127689	-3.06725	0.00216038	0.024212	TRUE	DOWN
ENSMUSG00000042613	Pbxip1	434.446	-0.27739	0.0905241	-3.06426	0.00218206	0.0244003	TRUE	DOWN
ENSMUSG00000066621	Tecpr1	231.368	-0.341835	0.111554	-3.06431	0.00218174	0.0244003	TRUE	DOWN
ENSMUSG00000003363	Pld3	288.573	-0.366414	0.119588	-3.06398	0.00218413	0.0244018	TRUE	DOWN
ENSMUSG00000025227	Mfsd13a	198.655	-0.392746	0.128342	-3.06014	0.00221231	0.0246935	TRUE	DOWN
ENSMUSG00000028957	Per3	42.9153	-0.814118	0.266124	-3.05917	0.00221955	0.0247315	TRUE	DOWN
ENSMUSG00000024388	Myo7b	14.679	-1.43197	0.468142	-3.05883	0.002222	0.024737	TRUE	DOWN
ENSMUSG00000025578	Cbx8	123.232	-0.520008	0.170076	-3.0575	0.00223191	0.0248253	TRUE	DOWN
ENSMUSG00000019189	Rnf145	31.6935	-0.923686	0.302174	-3.05681	0.00223709	0.0248609	TRUE	DOWN
ENSMUSG00000019890	Nts	136.106	-0.526847	0.172437	-3.05529	0.00224841	0.0248852	TRUE	DOWN
ENSMUSG00000022964	Tmem50b	85.2142	-0.554065	0.18132	-3.05573	0.00224516	0.0248852	TRUE	DOWN
ENSMUSG00000040621	Gemin8	155.757	-0.448062	0.146864	-3.05086	0.00228188	0.0252028	TRUE	DOWN
ENSMUSG00000002983	Relb	410.028	-0.302952	0.0995953	-3.04183	0.00235144	0.0259256	TRUE	DOWN
ENSMUSG00000050730	Arhgap42	305.324	-0.384876	0.126568	-3.04085	0.00235909	0.0259872	TRUE	DOWN
ENSMUSG00000026471	Mr1	123.846	-0.45628	0.150108	-3.03969	0.00236825	0.0260425	TRUE	DOWN
ENSMUSG00000056917	Sipa1	391.108	-0.287951	0.0947298	-3.03971	0.00236808	0.0260425	TRUE	DOWN
ENSMUSG00000002871	Tpra1	340.052	-0.307553	0.1012	-3.03906	0.00237317	0.0260674	TRUE	DOWN
ENSMUSG00000040428	Plekha4	24.1319	-1.09466	0.360282	-3.03835	0.0023788	0.0260674	TRUE	DOWN
ENSMUSG00000055053	Nfic	502.099	-0.271076	0.0892076	-3.03871	0.00237596	0.0260674	TRUE	DOWN
ENSMUSG00000000958	Slc7a7	208.298	-0.417194	0.137424	-3.03582	0.00239883	0.0262411	TRUE	DOWN
ENSMUSG00000021285	Ppp1r13b	130.757	-0.461802	0.152198	-3.03422	0.00241161	0.0263351	TRUE	DOWN
ENSMUSG00000036372	Tmem258	571.582	-0.278129	0.0916615	-3.0343	0.00241091	0.0263351	TRUE	DOWN
ENSMUSG00000026307	Scly	332.485	-0.302101	0.0995816	-3.0337	0.00241573	0.0263573	TRUE	DOWN
ENSMUSG00000035356	Nfkbiz	365.126	-0.313164	0.103311	-3.03127	0.00243524	0.0265241	TRUE	DOWN
ENSMUSG00000022261	Sdc2	387.018	-0.281822	0.0929981	-3.03041	0.00244224	0.0265543	TRUE	DOWN
ENSMUSG00000086746	Gm15222	25.2105	-1.15827	0.382207	-3.03048	0.00244168	0.0265543	TRUE	DOWN
ENSMUSG00000073982	Rhog	871.632	-0.26056	0.0861308	-3.02516	0.002485	0.0269494	TRUE	DOWN
ENSMUSG00000030595	Nfkbib	418.704	-0.294361	0.097325	-3.02452	0.00249027	0.0269833	TRUE	DOWN
ENSMUSG00000031709	Tbc1d9	74.1841	-0.63391	0.209632	-3.02392	0.00249525	0.027014	TRUE	DOWN
ENSMUSG00000045594	Glb1	690.319	-0.25664	0.0848962	-3.02299	0.0025029	0.0270735	TRUE	DOWN
ENSMUSG00000021687	Scamp1	247.803	-0.368163	0.121901	-3.02017	0.00252629	0.0272562	TRUE	DOWN
ENSMUSG00000026819	Slc25a25	155.708	-0.449315	0.148918	-3.0172	0.0025512	0.0274867	TRUE	DOWN
ENSMUSG00000020034	Tcp11l2	257.437	-0.368084	0.122038	-3.01614	0.00256019	0.0275511	TRUE	DOWN
ENSMUSG00000026385	Dbi	4745	-0.183454	0.0609153	-3.01163	0.00259851	0.0279395	TRUE	DOWN
ENSMUSG00000024856	Cdk2ap2	584.649	-0.317513	0.105544	-3.00834	0.00262675	0.028171	TRUE	DOWN
ENSMUSG00000026981	Il1rn	20.5177	-1.18041	0.393672	-2.99846	0.00271348	0.0288795	TRUE	DOWN
ENSMUSG00000035441	Myo1d	357.003	-0.275284	0.091817	-2.99818	0.00271595	0.0288813	TRUE	DOWN
ENSMUSG00000016940	Kctd2	431.004	-0.281265	0.0938769	-2.9961	0.00273453	0.0290544	TRUE	DOWN
ENSMUSG00000038777	Sema6c	34.9243	-0.90622	0.303087	-2.98997	0.00279008	0.0295696	TRUE	DOWN
ENSMUSG00000042328	Hps4	255.651	-0.35989	0.120495	-2.98676	0.00281949	0.029806	TRUE	DOWN
ENSMUSG00000021250	Fos	70.1166	-0.63516	0.212694	-2.98626	0.00282415	0.0298302	TRUE	DOWN
ENSMUSG00000007655	Cav1	1609.71	-0.192769	0.0646025	-2.98393	0.00284572	0.0300328	TRUE	DOWN
ENSMUSG00000026203	Dnajb2	183.749	-0.381865	0.128122	-2.98047	0.00287804	0.0303485	TRUE	DOWN
ENSMUSG00000034707	Gns	544.642	-0.2461	0.082589	-2.97982	0.00288422	0.0303882	TRUE	DOWN
ENSMUSG00000014470	Rnf166	354.777	-0.312347	0.104913	-2.9772	0.00290898	0.0305978	TRUE	DOWN
ENSMUSG00000058318	Phf21a	464.797	-0.270678	0.0910913	-2.9715	0.00296347	0.0310929	TRUE	DOWN
ENSMUSG00000006930	Hap1	31.5768	-0.874023	0.294615	-2.96666	0.00301056	0.031482	TRUE	DOWN
ENSMUSG00000024687	Osbp	663.143	-0.248874	0.0839672	-2.96395	0.00303721	0.031708	TRUE	DOWN
ENSMUSG00000004446	Bid	828.251	-0.207555	0.0700363	-2.96354	0.00304121	0.0317229	TRUE	DOWN
ENSMUSG00000030659	Nucb2	238.384	-0.355917	0.12015	-2.96229	0.00305364	0.031774	TRUE	DOWN
ENSMUSG00000019558	Slc6a8	367.837	-0.326646	0.11029	-2.9617	0.00305942	0.0317857	TRUE	DOWN
ENSMUSG00000027297	Ltk	44.0226	-0.733459	0.247651	-2.96166	0.00305982	0.0317857	TRUE	DOWN
ENSMUSG00000022479	Vdr	69.231	-0.664323	0.224675	-2.95681	0.00310837	0.0322103	TRUE	DOWN
ENSMUSG00000042429	Adora1	194.223	-0.392964	0.133124	-2.95186	0.00315868	0.0326509	TRUE	DOWN
ENSMUSG00000032633	Flcn	302.95	-0.323635	0.109663	-2.95117	0.00316568	0.0326965	TRUE	DOWN
ENSMUSG00000031434	Morc4	22.8862	-1.10709	0.375404	-2.94906	0.00318746	0.0328944	TRUE	DOWN
ENSMUSG00000001750	Tcirg1	455.227	-0.293471	0.0995783	-2.94714	0.0032073	0.0330263	TRUE	DOWN
ENSMUSG00000020840	Blmh	309.494	-0.335922	0.113979	-2.94724	0.00320627	0.0330263	TRUE	DOWN
ENSMUSG00000022108	Itm2b	18087.5	-0.132355	0.044921	-2.94639	0.00321508	0.0330263	TRUE	DOWN
ENSMUSG00000026888	Grb14	138.415	-0.476329	0.16167	-2.9463	0.003216	0.0330263	TRUE	DOWN
ENSMUSG00000031813	Mvb12a	775.939	-0.223592	0.0759392	-2.94436	0.00323627	0.0331803	TRUE	DOWN
ENSMUSG00000020733	Slc9a3r1	1745.67	-0.168037	0.0571345	-2.94107	0.00327077	0.0334776	TRUE	DOWN
ENSMUSG00000015890	Amdhd1	24.2238	-1.08039	0.367472	-2.94005	0.00328158	0.0335098	TRUE	DOWN
ENSMUSG00000030588	Yif1b	416.529	-0.32065	0.109109	-2.93881	0.00329476	0.0336156	TRUE	DOWN
ENSMUSG00000021360	Gcnt2	104.644	-0.551084	0.187619	-2.93725	0.00331141	0.0337581	TRUE	DOWN
ENSMUSG00000054855	Rnd1	21.1544	-1.12191	0.382131	-2.93593	0.00332552	0.0338745	TRUE	DOWN
ENSMUSG00000024960	Plcb3	427.216	-0.289232	0.0985755	-2.93411	0.00334502	0.0340363	TRUE	DOWN
ENSMUSG00000034300	Fam53c	439.876	-0.272807	0.092983	-2.93395	0.00334682	0.0340363	TRUE	DOWN
ENSMUSG00000056692	Ilrun	594.391	-0.260838	0.0889941	-2.93096	0.00337913	0.0343372	TRUE	DOWN
ENSMUSG00000061740	Cyp2d22	49.3997	-0.71681	0.244692	-2.92944	0.00339576	0.0344784	TRUE	DOWN
ENSMUSG00000036565	Ttyh3	870.82	-0.228698	0.0781182	-2.92759	0.00341598	0.0346556	TRUE	DOWN
ENSMUSG00000020170	Frs2	159.798	-0.389857	0.133228	-2.92625	0.00343074	0.0347774	TRUE	DOWN
ENSMUSG00000025194	Abcc2	85.9264	-0.581215	0.198863	-2.92269	0.00347019	0.0350924	TRUE	DOWN
ENSMUSG00000058056	Palld	708.857	-0.22241	0.0761408	-2.92104	0.00348868	0.035251	TRUE	DOWN
ENSMUSG00000032000	Birc3	122.86	-0.488781	0.167467	-2.91868	0.00351522	0.0354623	TRUE	DOWN
ENSMUSG00000024413	Npc1	173.227	-0.377722	0.129545	-2.91576	0.00354825	0.0356834	TRUE	DOWN
ENSMUSG00000090958	Lrrc32	53.7864	-0.776048	0.266154	-2.91579	0.00354794	0.0356834	TRUE	DOWN
ENSMUSG00000002076	Hsf2bp	33.5123	-0.839711	0.28847	-2.91091	0.00360377	0.0361527	TRUE	DOWN
ENSMUSG00000024816	Frmd8	913.181	-0.204464	0.0702717	-2.90962	0.00361873	0.0362738	TRUE	DOWN
ENSMUSG00000029596	Sdsl	225.633	-0.334728	0.115166	-2.90648	0.00365517	0.0366062	TRUE	DOWN
ENSMUSG00000061731	Ext1	847.523	-0.226025	0.0778084	-2.9049	0.00367376	0.0367084	TRUE	DOWN
ENSMUSG00000027381	Bcl2l11	227.279	-0.360992	0.124288	-2.90448	0.00367858	0.0367274	TRUE	DOWN
ENSMUSG00000009090	Ap1b1	738.143	-0.21986	0.0757455	-2.90262	0.00370057	0.0368884	TRUE	DOWN
ENSMUSG00000027995	Tlr2	9.88249	-1.61728	0.557253	-2.90223	0.00370517	0.0369051	TRUE	DOWN
ENSMUSG00000033590	Myo5c	337.775	-0.332625	0.114696	-2.90004	0.00373112	0.0371341	TRUE	DOWN
ENSMUSG00000031901	Dus2	98.6293	-0.486783	0.168007	-2.8974	0.00376272	0.0373894	TRUE	DOWN
ENSMUSG00000041762	Gpr155	12.5865	-1.51156	0.521895	-2.89628	0.00377614	0.0374932	TRUE	DOWN
ENSMUSG00000025821	Zfp282	320.197	-0.304726	0.10529	-2.89417	0.00380158	0.0376862	TRUE	DOWN
ENSMUSG00000023942	Slc29a1	520.166	-0.26286	0.090876	-2.89251	0.00382176	0.0378405	TRUE	DOWN
ENSMUSG00000027742	Cog6	149.566	-0.411659	0.142325	-2.8924	0.00382315	0.0378405	TRUE	DOWN
ENSMUSG00000025225	Nfkb2	1143.11	-0.209945	0.0726055	-2.89158	0.00383307	0.0379088	TRUE	DOWN
ENSMUSG00000034006	Slc66a2	214.291	-0.343424	0.119016	-2.88554	0.00390748	0.0386144	TRUE	DOWN
ENSMUSG00000039159	Ube2h	923.187	-0.214434	0.0743384	-2.88457	0.00391948	0.0387026	TRUE	DOWN
ENSMUSG00000029162	Khk	421.875	-0.319505	0.110862	-2.882	0.00395163	0.0389894	TRUE	DOWN
ENSMUSG00000015243	Abca1	32.3325	-0.942467	0.327452	-2.87819	0.00399969	0.0394018	TRUE	DOWN
ENSMUSG00000050957	Insl6	97.9099	-0.612618	0.212897	-2.87753	0.00400808	0.0394294	TRUE	DOWN
ENSMUSG00000029369	Afm	52.7967	-0.884998	0.308044	-2.87296	0.00406647	0.0398494	TRUE	DOWN
ENSMUSG00000004637	Wwox	148.913	-0.537538	0.187131	-2.87251	0.00407219	0.0398663	TRUE	DOWN
ENSMUSG00000029513	Prkab1	552.805	-0.241035	0.0839307	-2.87184	0.00408092	0.0399206	TRUE	DOWN
ENSMUSG00000031295	Phka2	134.261	-0.447684	0.156135	-2.86728	0.00414013	0.0403118	TRUE	DOWN
ENSMUSG00000019944	Rhobtb1	127.045	-0.428851	0.149691	-2.86491	0.00417126	0.0405521	TRUE	DOWN
ENSMUSG00000039474	Wfs1	126.679	-0.433261	0.151308	-2.86343	0.00419075	0.0406763	TRUE	DOWN
ENSMUSG00000028654	Mycl	4.34733	-2.66486	0.930959	-2.86249	0.00420322	0.0407369	TRUE	DOWN
ENSMUSG00000034312	Iqsec1	493.33	-0.244266	0.0853956	-2.8604	0.00423104	0.0409119	TRUE	DOWN
ENSMUSG00000026207	Speg	40.7207	-0.753446	0.263507	-2.8593	0.00424574	0.0410164	TRUE	DOWN
ENSMUSG00000034868	Myl12b	1675.28	-0.17699	0.0619091	-2.85886	0.00425162	0.0410164	TRUE	DOWN
ENSMUSG00000029432	Nipsnap2	627.948	-0.213903	0.0748299	-2.85852	0.0042562	0.0410291	TRUE	DOWN
ENSMUSG00000022610	Mapk12	350.938	-0.334251	0.117035	-2.85599	0.00429025	0.0412625	TRUE	DOWN
ENSMUSG00000032120	C2cd2l	108.102	-0.470044	0.164743	-2.8532	0.00432809	0.0415312	TRUE	DOWN
ENSMUSG00000018707	Dync1h1	1906.22	-0.175259	0.0614313	-2.85292	0.00433194	0.0415365	TRUE	DOWN
ENSMUSG00000042599	Kdm7a	211.287	-0.456443	0.160023	-2.85236	0.00433962	0.0415784	TRUE	DOWN
ENSMUSG00000100213	Gm28151	75.3323	-0.6185	0.217057	-2.84948	0.00437909	0.0418609	TRUE	DOWN
ENSMUSG00000017756	Slc12a7	453.871	-0.276647	0.0972849	-2.84368	0.00445956	0.0425332	TRUE	DOWN
ENSMUSG00000103653	Gstp-ps	51.5963	-0.645759	0.227137	-2.84304	0.00446854	0.0425866	TRUE	DOWN
ENSMUSG00000018334	Ksr1	54.1967	-0.711332	0.250254	-2.84244	0.00447696	0.0426345	TRUE	DOWN
ENSMUSG00000020472	Zkscan17	549.279	-0.292508	0.103077	-2.83775	0.00454328	0.04308	TRUE	DOWN
ENSMUSG00000029994	Anxa4	9043.83	-0.152498	0.0537954	-2.83477	0.00458584	0.0433432	TRUE	DOWN
ENSMUSG00000070394	Tmem256	948.602	-0.223411	0.0788588	-2.83305	0.00461058	0.0434466	TRUE	DOWN
ENSMUSG00000015337	Endog	236.029	-0.356634	0.126028	-2.82981	0.00465757	0.0438205	TRUE	DOWN
ENSMUSG00000057409	Zfp53	179.566	-0.401458	0.141928	-2.8286	0.00467523	0.0439241	TRUE	DOWN
ENSMUSG00000028001	Fga	7.55606	-2.07048	0.732045	-2.82834	0.00467895	0.0439262	TRUE	DOWN
ENSMUSG00000014158	Trpv4	19.1958	-1.10456	0.391147	-2.82389	0.00474452	0.0443763	TRUE	DOWN
ENSMUSG00000079242	C730034F03Rik	6.51808	-1.98822	0.704535	-2.82204	0.00477198	0.0445337	TRUE	DOWN
ENSMUSG00000045598	Zfp553	243.475	-0.344515	0.122125	-2.82099	0.00478752	0.0446126	TRUE	DOWN
ENSMUSG00000063455	D630045J12Rik	59.2354	-0.649507	0.230263	-2.82072	0.00479156	0.0446172	TRUE	DOWN
ENSMUSG00000079563	Pglyrp2	4.01645	-2.90443	1.03092	-2.81732	0.00484269	0.0449602	TRUE	DOWN
ENSMUSG00000035811	Ugt2b35	21.2355	-1.07552	0.382033	-2.81526	0.00487384	0.0451827	TRUE	DOWN
ENSMUSG00000073565	Prr16	33.8855	-0.842149	0.299758	-2.80943	0.00496296	0.0459074	TRUE	DOWN
ENSMUSG00000114907	Gm47794	12.2132	-1.35147	0.481104	-2.80909	0.00496812	0.0459213	TRUE	DOWN
ENSMUSG00000024500	Ppp2r2b	475.945	-0.30001	0.106826	-2.80839	0.00497896	0.045954	TRUE	DOWN
ENSMUSG00000000532	Acvr1b	236.917	-0.318402	0.11346	-2.80629	0.00501155	0.0461532	TRUE	DOWN
ENSMUSG00000003355	Fkbp11	292.421	-0.298573	0.106416	-2.80571	0.00502062	0.0462029	TRUE	DOWN
ENSMUSG00000074274	D930028M14Rik	147.066	-0.439734	0.156924	-2.80221	0.00507543	0.046571	TRUE	DOWN
ENSMUSG00000031342	Gpm6b	1008.17	-0.234909	0.0838854	-2.80036	0.00510457	0.0467788	TRUE	DOWN
ENSMUSG00000034295	Fhod3	139.172	-0.397984	0.142134	-2.80007	0.00510923	0.0467788	TRUE	DOWN
ENSMUSG00000075590	Nrbp2	70.906	-0.610693	0.218086	-2.80024	0.0051065	0.0467788	TRUE	DOWN
ENSMUSG00000017057	Il13ra1	443.344	-0.253835	0.0907084	-2.79836	0.00513625	0.046992	TRUE	DOWN
ENSMUSG00000018167	Stard3	369.555	-0.262262	0.09386	-2.79418	0.0052031	0.0473625	TRUE	DOWN
ENSMUSG00000059495	Arhgef12	926.036	-0.240175	0.0859801	-2.79338	0.00521604	0.0474117	TRUE	DOWN
ENSMUSG00000097431	Gm26782	24.5219	-0.974529	0.34886	-2.79347	0.00521462	0.0474117	TRUE	DOWN
ENSMUSG00000022884	Eif4a2	484.663	-0.238949	0.085629	-2.79051	0.0052625	0.0477305	TRUE	DOWN
ENSMUSG00000034459	Ifit1	38.5542	-0.900537	0.323109	-2.7871	0.00531824	0.0480628	TRUE	DOWN
ENSMUSG00000026698	Pigc	230.981	-0.331557	0.119025	-2.78562	0.00534261	0.0482138	TRUE	DOWN
ENSMUSG00000020547	Bzw2	785.383	-0.242141	0.0869753	-2.78403	0.00536888	0.0483814	TRUE	DOWN
ENSMUSG00000071042	Rasgrp3	301.062	-0.308829	0.110922	-2.7842	0.00536593	0.0483814	TRUE	DOWN
ENSMUSG00000026405	C4bp	61.1905	-0.639446	0.229902	-2.78139	0.00541271	0.0486719	TRUE	DOWN
ENSMUSG00000068876	Cgn	49.9078	-0.727134	0.261428	-2.7814	0.00541256	0.0486719	TRUE	DOWN
ENSMUSG00000010830	Kdelr3	363.004	-0.274489	0.0986999	-2.78104	0.00541845	0.0486886	TRUE	DOWN
ENSMUSG00000045136	Tubb2b	149.87	-0.39521	0.142223	-2.77881	0.00545576	0.0488843	TRUE	DOWN
ENSMUSG00000026489	Coq8a	60.6602	-0.620204	0.223597	-2.77376	0.00554122	0.0495793	TRUE	DOWN
ENSMUSG00000025736	Jmjd8	286.003	-0.302736	0.109188	-2.77262	0.00556077	0.0497189	TRUE	DOWN
ENSMUSG00000029298	Gbp9	61.7106	-0.58384	0.210592	-2.77238	0.00556488	0.0497203	TRUE	DOWN
ENSMUSG00000025889	Snca	797.844	-0.202841	0.0731804	-2.77179	0.00557492	0.0497358	TRUE	DOWN
ENSMUSG00000014778	Fhod1	277.5	-0.322995	0.116554	-2.7712	0.00558507	0.0497593	TRUE	DOWN
ENSMUSG00000056091	St3gal5	428.727	-0.277911	0.100303	-2.7707	0.00559352	0.0497994	TRUE	DOWN
ENSMUSG00000052396	Mogat2	18.8761	-1.09671	0.396256	-2.76768	0.00564567	0.0501571	TRUE	DOWN
ENSMUSG00000109432	Gm44785	41.7448	-0.797541	0.288143	-2.76787	0.00564238	0.0501571	TRUE	DOWN
ENSMUSG00000028617	Lrrc42	656.452	-0.245153	0.0886029	-2.76687	0.00565966	0.050246	TRUE	DOWN
ENSMUSG00000046352	Gjb2	36.9736	-0.755542	0.273282	-2.7647	0.00569756	0.0505468	TRUE	DOWN
ENSMUSG00000027194	Ttc17	190.911	-0.358505	0.129832	-2.7613	0.00575718	0.0510397	TRUE	DOWN
ENSMUSG00000022176	Rem2	124.49	-0.462224	0.167768	-2.75513	0.00586685	0.0516841	TRUE	DOWN
ENSMUSG00000041293	Adgrf1	7.1797	-1.90898	0.692981	-2.75473	0.00587407	0.0517116	TRUE	DOWN
ENSMUSG00000026208	Des	4.27001	-2.58823	0.940766	-2.75119	0.00593784	0.0521634	TRUE	DOWN
ENSMUSG00000028150	Rorc	233.148	-0.364654	0.132677	-2.74843	0.00598819	0.0523355	TRUE	DOWN
ENSMUSG00000058325	Dock1	1182.86	-0.177245	0.0644823	-2.74875	0.00598239	0.0523355	TRUE	DOWN
ENSMUSG00000001131	Timp1	1182.59	-0.174321	0.0634885	-2.7457	0.0060381	0.0525374	TRUE	DOWN
ENSMUSG00000026213	Stk11ip	117.06	-0.423355	0.154152	-2.74635	0.00602623	0.0525374	TRUE	DOWN
ENSMUSG00000051124	Gimap9	252.376	-0.303503	0.110948	-2.73553	0.00622803	0.0540335	TRUE	DOWN
ENSMUSG00000007817	Zmiz1	1146.47	-0.187286	0.0684822	-2.73481	0.00624163	0.0541142	TRUE	DOWN
ENSMUSG00000087684	1200007C13Rik	7.74009	-1.74894	0.639688	-2.73405	0.00625598	0.0542013	TRUE	DOWN
ENSMUSG00000005802	Slc30a4	283.301	-0.327469	0.119877	-2.73171	0.00630074	0.0544765	TRUE	DOWN
ENSMUSG00000018417	Myo1b	703.464	-0.229124	0.0839575	-2.72905	0.0063517	0.0546312	TRUE	DOWN
ENSMUSG00000019320	Noxo1	13.7952	-1.35152	0.495201	-2.72923	0.00634816	0.0546312	TRUE	DOWN
ENSMUSG00000034758	Tle6	110.134	-0.484859	0.177623	-2.72971	0.00633898	0.0546312	TRUE	DOWN
ENSMUSG00000095041	AC149090.1	1268.43	-0.174503	0.0639264	-2.72975	0.0063382	0.0546312	TRUE	DOWN
ENSMUSG00000004791	Pgf	31.3028	-0.826168	0.302992	-2.7267	0.00639706	0.0549693	TRUE	DOWN
ENSMUSG00000025127	Gcgr	9.85111	-1.49097	0.547336	-2.72404	0.00644887	0.0553753	TRUE	DOWN
ENSMUSG00000047126	Cltc	2300.08	-0.163673	0.0600932	-2.72366	0.00645634	0.0553753	TRUE	DOWN
ENSMUSG00000035437	Rabgap1	430.942	-0.241541	0.0887254	-2.72235	0.00648195	0.0555092	TRUE	DOWN
ENSMUSG00000018931	Natd1	425.41	-0.310518	0.114085	-2.72182	0.00649233	0.0555602	TRUE	DOWN
ENSMUSG00000040883	Tmem205	765.351	-0.197574	0.0726087	-2.72107	0.00650707	0.0556485	TRUE	DOWN
ENSMUSG00000026433	Rab29	96.7927	-0.458946	0.168778	-2.71922	0.00654356	0.0558846	TRUE	DOWN
ENSMUSG00000060519	Tor3a	88.932	-0.474725	0.174779	-2.71615	0.00660461	0.0563487	TRUE	DOWN
ENSMUSG00000026389	Steap3	111.305	-0.511734	0.18866	-2.71247	0.00667836	0.0568667	TRUE	DOWN
ENSMUSG00000057706	Mex3b	176.807	-0.353273	0.130273	-2.71178	0.00669224	0.0569225	TRUE	DOWN
ENSMUSG00000068762	Gstm6	13.6627	-1.32311	0.488128	-2.71058	0.00671659	0.0570524	TRUE	DOWN
ENSMUSG00000002997	Prkar2b	329.705	-0.311858	0.11514	-2.7085	0.00675883	0.0573726	TRUE	DOWN
ENSMUSG00000028273	Pdlim5	497.685	-0.238386	0.0880745	-2.70664	0.00679677	0.0576169	TRUE	DOWN
ENSMUSG00000003559	As3mt	173.482	-0.398943	0.14786	-2.69812	0.00697319	0.0589535	TRUE	DOWN
ENSMUSG00000008305	Tle1	197.231	-0.366915	0.136019	-2.69753	0.00698569	0.0589849	TRUE	DOWN
ENSMUSG00000033088	Triobp	333.468	-0.283466	0.105104	-2.69701	0.00699661	0.0590324	TRUE	DOWN
ENSMUSG00000062713	Sim2	214.98	-0.314461	0.116611	-2.69666	0.00700377	0.0590533	TRUE	DOWN
ENSMUSG00000024803	Ankrd1	1827.1	-0.193363	0.0717419	-2.69526	0.00703342	0.0591873	TRUE	DOWN
ENSMUSG00000026123	Plekhb2	998.474	-0.182471	0.0676934	-2.69555	0.00702718	0.0591873	TRUE	DOWN
ENSMUSG00000015846	Rxra	278.494	-0.276923	0.102784	-2.69422	0.00705546	0.0592904	TRUE	DOWN
ENSMUSG00000029068	Ccnl2	758.059	-0.199082	0.0739646	-2.69158	0.00711145	0.059721	TRUE	DOWN
ENSMUSG00000024873	Cnih2	7.54611	-1.67606	0.623263	-2.68916	0.00716318	0.0599952	TRUE	DOWN
ENSMUSG00000024236	Svil	357.314	-0.274649	0.102203	-2.68728	0.00720369	0.0602543	TRUE	DOWN
ENSMUSG00000032860	P2ry2	39.2077	-0.749741	0.279336	-2.68401	0.00727453	0.060766	TRUE	DOWN
ENSMUSG00000029094	Afap1	309.245	-0.274259	0.102394	-2.67845	0.00739628	0.061701	TRUE	DOWN
ENSMUSG00000038781	Stap2	191.366	-0.335129	0.125158	-2.67765	0.007414	0.0617708	TRUE	DOWN
ENSMUSG00000118087	4833438C02Rik	57.8336	-0.608939	0.227417	-2.67763	0.00741446	0.0617708	TRUE	DOWN
ENSMUSG00000030815	Phkg2	346.56	-0.274799	0.102701	-2.67572	0.00745699	0.0620832	TRUE	DOWN
ENSMUSG00000027488	Snta1	78.6885	-0.489316	0.182914	-2.67512	0.00747033	0.0621129	TRUE	DOWN
ENSMUSG00000029125	Stx18	206.436	-0.338967	0.12679	-2.67345	0.00750763	0.0622654	TRUE	DOWN
ENSMUSG00000041308	Sntb2	80.5496	-0.545575	0.204092	-2.67319	0.00751343	0.0622654	TRUE	DOWN
ENSMUSG00000046598	Bdh1	11.1662	-1.42164	0.531772	-2.67341	0.0075085	0.0622654	TRUE	DOWN
ENSMUSG00000048911	Rnf24	163.359	-0.390116	0.145894	-2.67398	0.00749573	0.0622654	TRUE	DOWN
ENSMUSG00000006576	Slc4a3	47.2259	-0.737249	0.276153	-2.66972	0.00759155	0.0628236	TRUE	DOWN
ENSMUSG00000024887	Asah2	70.3171	-0.527414	0.197595	-2.66917	0.0076039	0.0628236	TRUE	DOWN
ENSMUSG00000036052	Dnajb5	60.5053	-0.582858	0.218511	-2.6674	0.00764399	0.0630153	TRUE	DOWN
ENSMUSG00000019810	Fuca2	268.183	-0.304754	0.114311	-2.66601	0.00767582	0.0632363	TRUE	DOWN
ENSMUSG00000043831	Lysmd4	77.7708	-0.513582	0.192999	-2.66106	0.00778951	0.0640471	TRUE	DOWN
ENSMUSG00000052934	Fbxo31	188.41	-0.330561	0.12422	-2.66109	0.00778875	0.0640471	TRUE	DOWN
ENSMUSG00000063049	Ing2	191.573	-0.402732	0.151417	-2.65975	0.00781983	0.0642125	TRUE	DOWN
ENSMUSG00000041720	Pi4ka	197.071	-0.378634	0.142369	-2.65953	0.00782502	0.0642132	TRUE	DOWN
ENSMUSG00000031844	Hsd17b2	100.573	-0.459168	0.172761	-2.65782	0.00786471	0.0644128	TRUE	DOWN
ENSMUSG00000055067	Smyd3	128.6	-0.44715	0.168292	-2.65699	0.00788423	0.0645307	TRUE	DOWN
ENSMUSG00000024955	Esrra	430.062	-0.280406	0.105702	-2.65279	0.00798288	0.0650419	TRUE	DOWN
ENSMUSG00000034430	Zxdc	226.608	-0.311423	0.117388	-2.65294	0.00797939	0.0650419	TRUE	DOWN
ENSMUSG00000028689	Ccdc163	59.8728	-0.590251	0.222543	-2.6523	0.00799448	0.0650942	TRUE	DOWN
ENSMUSG00000005986	Ankrd13d	62.0335	-0.604922	0.228235	-2.65044	0.0080388	0.0654128	TRUE	DOWN
ENSMUSG00000029722	Agfg2	67.6378	-0.580931	0.219326	-2.64871	0.00808003	0.0656209	TRUE	DOWN
ENSMUSG00000034551	Hdx	49.75	-0.64583	0.244199	-2.64469	0.00817661	0.0662769	TRUE	DOWN
ENSMUSG00000004035	Gstm7	46.7554	-0.720468	0.272809	-2.64093	0.00826789	0.0668644	TRUE	DOWN
ENSMUSG00000034789	Rab24	584.997	-0.226182	0.0856482	-2.64083	0.00827035	0.0668644	TRUE	DOWN
ENSMUSG00000025790	Slco3a1	1977.95	-0.163049	0.0618464	-2.63636	0.0083802	0.0675682	TRUE	DOWN
ENSMUSG00000026890	Lhx6	137.022	-0.380316	0.144267	-2.63619	0.00838426	0.0675682	TRUE	DOWN
ENSMUSG00000030800	Prss8	44.9909	-0.723652	0.274615	-2.63515	0.00841005	0.0677327	TRUE	DOWN
ENSMUSG00000021458	Aopep	964.311	-0.18876	0.0717496	-2.63081	0.00851809	0.0684276	TRUE	DOWN
ENSMUSG00000031762	Mt2	273.951	-0.823331	0.313477	-2.62645	0.00862805	0.0689743	TRUE	DOWN
ENSMUSG00000034216	Vps18	102.696	-0.444047	0.169182	-2.62466	0.00867343	0.069153	TRUE	DOWN
ENSMUSG00000039852	Rere	418.042	-0.237996	0.0907038	-2.62388	0.00869333	0.0692236	TRUE	DOWN
ENSMUSG00000070704	Ugt2b36	136.815	-0.423876	0.161598	-2.62303	0.00871518	0.0693466	TRUE	DOWN
ENSMUSG00000005069	Pex5	501.662	-0.223195	0.0851048	-2.62259	0.0087265	0.0693564	TRUE	DOWN
ENSMUSG00000048264	Dip2c	169.256	-0.357139	0.13618	-2.62255	0.00872744	0.0693564	TRUE	DOWN
ENSMUSG00000059412	Fxyd2	7.66247	-1.88363	0.719501	-2.61797	0.00884538	0.070205	TRUE	DOWN
ENSMUSG00000036676	Tmtc3	123.837	-0.396102	0.151327	-2.61752	0.00885723	0.0702547	TRUE	DOWN
ENSMUSG00000021795	Sftpd	14.0469	-1.19959	0.458543	-2.6161	0.00889416	0.0704627	TRUE	DOWN
ENSMUSG00000053040	Aph1c	12.7789	-1.18091	0.451488	-2.61559	0.0089074	0.0704749	TRUE	DOWN
ENSMUSG00000117545	Gm30794	9.69561	-1.41149	0.539728	-2.61518	0.008918	0.0705144	TRUE	DOWN
ENSMUSG00000015083	C8g	42.8359	-0.70475	0.269948	-2.61068	0.00903618	0.071225	TRUE	DOWN
ENSMUSG00000036606	Plxnb2	2984.42	-0.153427	0.0587652	-2.61084	0.009032	0.071225	TRUE	DOWN
ENSMUSG00000040943	Tet2	38.6702	-0.717589	0.275023	-2.6092	0.00907549	0.0714901	TRUE	DOWN
ENSMUSG00000015647	Lama5	1256.88	-0.173579	0.0665933	-2.60656	0.00914572	0.0719082	TRUE	DOWN
ENSMUSG00000029119	Man2b2	184.392	-0.324348	0.124574	-2.60366	0.00922344	0.0724287	TRUE	DOWN
ENSMUSG00000031505	Naxd	764.705	-0.20904	0.0803029	-2.60314	0.0092373	0.0724472	TRUE	DOWN
ENSMUSG00000078451	Ppil6	8.76748	-1.7468	0.670981	-2.60336	0.00923157	0.0724472	TRUE	DOWN
ENSMUSG00000020647	Ncoa1	152.005	-0.384635	0.147798	-2.60243	0.00925656	0.072553	TRUE	DOWN
ENSMUSG00000027173	Depdc7	37.1542	-0.68678	0.264107	-2.60038	0.00931199	0.0728966	TRUE	DOWN
ENSMUSG00000024085	Man2a1	109.551	-0.428168	0.164855	-2.59724	0.00939749	0.0734723	TRUE	DOWN
ENSMUSG00000023224	Serping1	3.76615	-2.69364	1.03777	-2.59561	0.0094423	0.0737332	TRUE	DOWN
ENSMUSG00000026639	Lamb3	264.131	-0.326868	0.126001	-2.59416	0.00948228	0.0739535	TRUE	DOWN
ENSMUSG00000042712	Tceal9	4259.61	-0.148499	0.0572694	-2.59299	0.00951463	0.0741598	TRUE	DOWN
ENSMUSG00000022951	Rcan1	150.356	-0.396676	0.153023	-2.59226	0.00953473	0.0742705	TRUE	DOWN
ENSMUSG00000055866	Per2	144.397	-0.417651	0.161307	-2.58917	0.00962084	0.0748949	TRUE	DOWN
ENSMUSG00000118038	Gm9895	4.68258	-2.11775	0.818232	-2.58821	0.00964773	0.0750114	TRUE	DOWN
ENSMUSG00000029669	Tspan12	226.354	-0.319048	0.123284	-2.58792	0.00965579	0.0750277	TRUE	DOWN
ENSMUSG00000005699	Pard6a	95.8503	-0.450485	0.174115	-2.58728	0.00967363	0.0751125	TRUE	DOWN
ENSMUSG00000050786	Ccdc126	223.307	-0.368265	0.142463	-2.58499	0.0097382	0.0754815	TRUE	DOWN
ENSMUSG00000029864	Gstk1	139.166	-0.366691	0.141881	-2.5845	0.00975194	0.0755415	TRUE	DOWN
ENSMUSG00000040359	Ufl1	98.7771	-0.466861	0.180674	-2.58399	0.00976641	0.0756071	TRUE	DOWN
ENSMUSG00000028795	Ccdc28b	60.9158	-0.635536	0.246152	-2.58189	0.00982615	0.0760227	TRUE	DOWN
ENSMUSG00000037049	Smpd1	496.463	-0.216672	0.0839568	-2.58075	0.00985854	0.0761329	TRUE	DOWN
ENSMUSG00000050132	Sarm1	6.6338	-1.77551	0.68831	-2.57953	0.00989358	0.076263	TRUE	DOWN
ENSMUSG00000001348	Acp5	90.1794	-0.501222	0.19453	-2.57657	0.00997851	0.0766827	TRUE	DOWN
ENSMUSG00000030096	Slc6a6	5306.74	-0.156921	0.0609398	-2.57502	0.0100236	0.076935	TRUE	DOWN
ENSMUSG00000074604	Mgst2	202.537	-0.350666	0.136234	-2.574	0.010053	0.0771136	TRUE	DOWN
ENSMUSG00000025002	Cyp2c55	15.8758	-1.28834	0.500652	-2.57333	0.0100726	0.0772169	TRUE	DOWN
ENSMUSG00000022146	Osmr	15.8019	-1.08932	0.423515	-2.57209	0.0101086	0.0774102	TRUE	DOWN
ENSMUSG00000028874	Fgr	5.40147	-2.10408	0.818302	-2.57128	0.0101324	0.0774353	TRUE	DOWN
ENSMUSG00000103373	Gm37238	5.32157	-2.09944	0.816517	-2.57122	0.0101341	0.0774353	TRUE	DOWN
ENSMUSG00000079363	Gbp4	6.24078	-1.89063	0.73548	-2.57061	0.0101519	0.0774944	TRUE	DOWN
ENSMUSG00000001630	Stk38l	147.6	-0.353133	0.137534	-2.5676	0.0102405	0.0778872	TRUE	DOWN
ENSMUSG00000026004	Kansl1l	771.333	-0.234065	0.0912019	-2.56645	0.0102747	0.0780527	TRUE	DOWN
ENSMUSG00000026821	Ralgds	178.052	-0.324756	0.12657	-2.56582	0.0102933	0.0780527	TRUE	DOWN
ENSMUSG00000054630	Ugt2b5	10.3018	-1.42695	0.556033	-2.56631	0.0102787	0.0780527	TRUE	DOWN
ENSMUSG00000006575	Rundc3a	149.388	-0.355375	0.138543	-2.56509	0.010315	0.0781229	TRUE	DOWN
ENSMUSG00000020225	Tmbim4	2519.42	-0.155493	0.0606561	-2.56352	0.0103617	0.0784299	TRUE	DOWN
ENSMUSG00000038375	Trp53inp2	276.734	-0.311128	0.121494	-2.56086	0.0104414	0.0789854	TRUE	DOWN
ENSMUSG00000079037	Prnp	699.379	-0.200878	0.0785676	-2.55675	0.0105656	0.079733	TRUE	DOWN
ENSMUSG00000020894	Vamp2	176.036	-0.326515	0.12774	-2.55608	0.0105859	0.0798386	TRUE	DOWN
ENSMUSG00000025352	Gdf11	79.6842	-0.485996	0.190204	-2.55513	0.0106148	0.0798796	TRUE	DOWN
ENSMUSG00000040249	Lrp1	182.685	-0.330409	0.129315	-2.55507	0.0106168	0.0798796	TRUE	DOWN
ENSMUSG00000055447	Cd47	1158.39	-0.173927	0.0680959	-2.55415	0.0106446	0.0800415	TRUE	DOWN
ENSMUSG00000006403	Adamts4	4.43769	-2.36474	0.926483	-2.55239	0.0106987	0.0802564	TRUE	DOWN
ENSMUSG00000015869	Prpsap1	1270.41	-0.186725	0.0731543	-2.55249	0.0106957	0.0802564	TRUE	DOWN
ENSMUSG00000037003	Tns2	358.423	-0.25478	0.0997992	-2.55293	0.0106822	0.0802564	TRUE	DOWN
ENSMUSG00000025779	Ly96	21.218	-0.923433	0.362046	-2.5506	0.0107539	0.0805741	TRUE	DOWN
ENSMUSG00000042726	Trafd1	183.336	-0.316761	0.124258	-2.54922	0.0107963	0.0807253	TRUE	DOWN
ENSMUSG00000027007	Itprid2	179.648	-0.397819	0.156118	-2.5482	0.0108281	0.080889	TRUE	DOWN
ENSMUSG00000053985	Zfp14	12.8721	-1.18307	0.464397	-2.54753	0.0108488	0.0809478	TRUE	DOWN
ENSMUSG00000032329	Hmg20a	441.259	-0.295915	0.116206	-2.54648	0.0108817	0.0811449	TRUE	DOWN
ENSMUSG00000041540	Sox5	25.811	-0.825044	0.32411	-2.54557	0.0109099	0.0812593	TRUE	DOWN
ENSMUSG00000071652	Ints5	926.284	-0.172163	0.0676411	-2.54525	0.01092	0.0812865	TRUE	DOWN
ENSMUSG00000022219	Cideb	741.48	-0.271727	0.106816	-2.54387	0.0109631	0.0814624	TRUE	DOWN
ENSMUSG00000030341	Tnfrsf1a	1046.42	-0.16932	0.0665742	-2.54332	0.0109805	0.0814952	TRUE	DOWN
ENSMUSG00000040033	Stat2	169.351	-0.339623	0.133531	-2.54341	0.0109777	0.0814952	TRUE	DOWN
ENSMUSG00000071646	Mta2	558.233	-0.317045	0.12472	-2.54206	0.0110202	0.0816458	TRUE	DOWN
ENSMUSG00000066366	Serpina1a	1029.13	-0.239057	0.0940532	-2.54172	0.0110307	0.0816755	TRUE	DOWN
ENSMUSG00000024990	Rbp4	4505.14	-0.146916	0.057812	-2.54127	0.0110449	0.0817323	TRUE	DOWN
ENSMUSG00000047996	Prrg1	75.1114	-0.516081	0.203279	-2.53879	0.0111238	0.0821229	TRUE	DOWN
ENSMUSG00000002731	Prkra	553.109	-0.206623	0.0813968	-2.53846	0.011134	0.0821502	TRUE	DOWN
ENSMUSG00000026167	Wnt10a	1898.11	-0.155977	0.0615665	-2.53347	0.011294	0.082941	TRUE	DOWN
ENSMUSG00000022533	Atp13a3	467.639	-0.22407	0.0884907	-2.53213	0.0113373	0.0832104	TRUE	DOWN
ENSMUSG00000052144	Ppp4r2	452.762	-0.251038	0.0992031	-2.53054	0.0113886	0.0835387	TRUE	DOWN
ENSMUSG00000029401	Rilpl2	335.702	-0.256798	0.101686	-2.52542	0.0115561	0.0844713	TRUE	DOWN
ENSMUSG00000013787	Ehmt2	1490.13	-0.144972	0.0575205	-2.52035	0.0117239	0.0855492	TRUE	DOWN
ENSMUSG00000022434	Fam118a	187.716	-0.346757	0.137712	-2.51798	0.0118031	0.0860772	TRUE	DOWN
ENSMUSG00000009681	Bcr	237.999	-0.343254	0.136396	-2.51659	0.0118496	0.0863661	TRUE	DOWN
ENSMUSG00000020017	Hal	10.7922	-1.65175	0.657054	-2.51388	0.0119412	0.0868825	TRUE	DOWN
ENSMUSG00000000340	Dbt	103.955	-0.418277	0.166472	-2.5126	0.0119844	0.0870966	TRUE	DOWN
ENSMUSG00000061046	Haghl	194.778	-0.310841	0.12371	-2.51265	0.0119828	0.0870966	TRUE	DOWN
ENSMUSG00000023963	Cyp39a1	53.117	-0.5685	0.226486	-2.51009	0.0120702	0.0876186	TRUE	DOWN
ENSMUSG00000038855	Itpkb	26.8174	-0.877913	0.350061	-2.50789	0.0121456	0.0879629	TRUE	DOWN
ENSMUSG00000021109	Hif1a	336.081	-0.241322	0.0963433	-2.50481	0.0122517	0.0883931	TRUE	DOWN
ENSMUSG00000035735	Dagla	96.8381	-0.418146	0.166955	-2.50454	0.0122612	0.0883931	TRUE	DOWN
ENSMUSG00000023019	Gpd1	1087.55	-0.157601	0.0629786	-2.50246	0.0123334	0.0887607	TRUE	DOWN
ENSMUSG00000032392	Parp16	425.709	-0.230399	0.092184	-2.49933	0.0124427	0.0894307	TRUE	DOWN
ENSMUSG00000031838	Ifi30	176.954	-0.353841	0.141831	-2.49481	0.0126024	0.0903864	TRUE	DOWN
ENSMUSG00000007613	Tgfbr1	943.076	-0.194625	0.0781113	-2.49164	0.0127154	0.0910929	TRUE	DOWN
ENSMUSG00000027215	Cd82	67.3572	-0.536431	0.215421	-2.49015	0.012769	0.0913898	TRUE	DOWN
ENSMUSG00000086968	4933431E20Rik	36.5091	-0.721188	0.289635	-2.48999	0.0127747	0.0913898	TRUE	DOWN
ENSMUSG00000025207	Sema4g	256.679	-0.388402	0.156142	-2.4875	0.0128644	0.0917727	TRUE	DOWN
ENSMUSG00000063354	Slc39a4	637.781	-0.457119	0.183962	-2.48486	0.0129604	0.092375	TRUE	DOWN
ENSMUSG00000021895	Arhgef3	211.106	-0.346293	0.139451	-2.48325	0.0130189	0.0926254	TRUE	DOWN
ENSMUSG00000022754	Tmem45a	23.4358	-0.875218	0.352472	-2.48309	0.013025	0.0926254	TRUE	DOWN
ENSMUSG00000024789	Jak2	489.377	-0.220619	0.0888461	-2.48316	0.0130221	0.0926254	TRUE	DOWN
ENSMUSG00000046027	Stard5	94.0537	-0.451406	0.181907	-2.48151	0.0130825	0.0929295	TRUE	DOWN
ENSMUSG00000089809	Rasgef1b	53.3095	-0.564405	0.2277	-2.47872	0.0131853	0.093554	TRUE	DOWN
ENSMUSG00000034832	Tet3	326.839	-0.276453	0.111547	-2.47836	0.0131987	0.0935963	TRUE	DOWN
ENSMUSG00000039501	Znfx1	230.318	-0.290475	0.117251	-2.47737	0.0132354	0.0937508	TRUE	DOWN
ENSMUSG00000028522	Mier1	233.339	-0.278221	0.112334	-2.47673	0.0132594	0.093815	TRUE	DOWN
ENSMUSG00000045216	Hs6st1	634.51	-0.204421	0.082552	-2.47626	0.0132765	0.0938836	TRUE	DOWN
ENSMUSG00000029287	Tgfbr3	17.6979	-1.02765	0.415169	-2.47526	0.0133139	0.0940945	TRUE	DOWN
ENSMUSG00000000915	Hip1r	219.879	-0.290545	0.117424	-2.47432	0.013349	0.0942367	TRUE	DOWN
ENSMUSG00000030494	Rhpn2	134.456	-0.355471	0.143655	-2.47448	0.013343	0.0942367	TRUE	DOWN
ENSMUSG00000020782	Llgl2	1626.1	-0.14933	0.0604465	-2.47045	0.0134941	0.0949951	TRUE	DOWN
ENSMUSG00000026579	F5	8.84408	-1.60493	0.650186	-2.46841	0.0135713	0.0954852	TRUE	DOWN
ENSMUSG00000035504	Reep6	183.758	-0.348374	0.141145	-2.46819	0.0135799	0.0954921	TRUE	DOWN
ENSMUSG00000029512	Ulk1	488.334	-0.213109	0.0863752	-2.46725	0.0136155	0.0956885	TRUE	DOWN
ENSMUSG00000059970	Hspa2	167.363	-0.346988	0.140733	-2.46559	0.0136789	0.0960809	TRUE	DOWN
ENSMUSG00000023411	Nfatc4	11.2306	-1.2569	0.509956	-2.46473	0.0137118	0.0962046	TRUE	DOWN
ENSMUSG00000018909	Arrb1	295.209	-0.281826	0.114363	-2.46431	0.0137276	0.0962345	TRUE	DOWN
ENSMUSG00000025577	Cbx2	254.945	-0.295898	0.120115	-2.46345	0.0137608	0.096333	TRUE	DOWN
ENSMUSG00000018449	Rpain	71.2819	-0.516194	0.209607	-2.46268	0.0137904	0.0963963	TRUE	DOWN
ENSMUSG00000006641	Slc5a6	37.9464	-0.687932	0.279519	-2.46112	0.0138503	0.0967444	TRUE	DOWN
ENSMUSG00000006262	Mob1b	371.312	-0.271271	0.110257	-2.46035	0.0138801	0.0968453	TRUE	DOWN
ENSMUSG00000025730	Rab40c	174.908	-0.377686	0.153584	-2.45915	0.0139267	0.0970716	TRUE	DOWN
ENSMUSG00000115987	Vps28	1027.21	-0.181871	0.0739757	-2.45852	0.0139512	0.0970716	TRUE	DOWN
ENSMUSG00000012017	Scarf2	234.294	-0.288681	0.117494	-2.45699	0.0140105	0.0973699	TRUE	DOWN
ENSMUSG00000067847	Romo1	318.994	-0.254391	0.103536	-2.45704	0.0140087	0.0973699	TRUE	DOWN
ENSMUSG00000052942	Glis3	1065.83	-0.181601	0.0740163	-2.45353	0.0141463	0.0980499	TRUE	DOWN
ENSMUSG00000029478	Ncor2	1243.87	-0.191928	0.0782743	-2.45199	0.014207	0.0984164	TRUE	DOWN
ENSMUSG00000031782	Coq9	269.002	-0.287378	0.11731	-2.44973	0.0142963	0.0988526	TRUE	DOWN
ENSMUSG00000032737	Inppl1	549.877	-0.259429	0.1059	-2.44975	0.0142957	0.0988526	TRUE	DOWN
ENSMUSG00000026094	Stk17b	77.4495	-0.50399	0.20584	-2.44845	0.0143471	0.0990055	TRUE	DOWN
ENSMUSG00000025239	Limd1	1087.36	-0.186742	0.0763513	-2.44583	0.0144519	0.0995103	TRUE	DOWN
ENSMUSG00000055003	Lrtm2	122.5	-0.379112	0.155058	-2.44497	0.0144865	0.0996939	TRUE	DOWN

### Sheet: Sheet2
ID	Description	GeneRatio	BgRatio	pvalue	p.adjust	qvalue	geneID	Count	Status
GO:0022613	ribonucleoprotein complex biogenesis	89/821	388/11411	1.04e-23	6.45e-20	5.75e-20	Ran/Hsp90ab1/Psip1/Ncl/Rplp0/Srsf1/Dis3/Mphosph10/Utp20/Nop58/Lsm6/Rpl14/Fbl/Isy1/Rsl1d1/Nop14/Rpsa/Ddx39b/Ruvbl1/Rps8/Npm1/Pa2g4/Celf4/Glul/Abce1/Wdr46/Brix1/Mak16/Denr/Rps5/Emg1/Nufip1/Rps27l/Snrpd1/Wdr36/Drosha/Rps21/Lsm4/Bop1/Wdr75/Rrp12/Rpl35/Ddx21/Wdr18/Rps14/Pinx1/Rpl7/Lyar/Hsp90aa1/Nat10/Ddx27/Gtf3a/Wdr43/Gemin2/Rrp8/Xpo1/Lsm2/Ftsj3/Imp4/Snrpe/Srsf6/Rps6/Isg20l2/Nmd3/Mettl16/Rps2/Snu13/Rps24/Bysl/Sf3a1/Rpl6/Fcf1/Dhx30/Znhit6/Snrpd2/Aatf/Rpl7a/Noc2l/Nop2/Ipo4/Dkc1/Ddx10/Mybbp1a/Snrpg/Eif5/Snrpb/Cul4b/Ddx47/Ptges3	89	UP
GO:0006364	rRNA processing	45/821	211/11411	2.42e-11	4.06e-08	3.62e-08	Ncl/Dis3/Mphosph10/Utp20/Lsm6/Rpl14/Fbl/Rsl1d1/Nop14/Rps8/Npm1/Pa2g4/Wdr46/Brix1/Mak16/Emg1/Wdr36/Rps21/Bop1/Wdr75/Rrp12/Rpl35/Ddx21/Wdr18/Rps14/Rpl7/Lyar/Nat10/Ddx27/Wdr43/Rrp8/Ftsj3/Imp4/Rps6/Mettl16/Snu13/Rps24/Bysl/Fcf1/Znhit6/Rpl7a/Nop2/Dkc1/Ddx10/Ddx47	45	UP
GO:0016072	rRNA metabolic process	48/821	235/11411	2.63e-11	4.06e-08	3.62e-08	Cavin1/Ncl/Dis3/Mphosph10/Utp20/Lsm6/Rpl14/Fbl/Rsl1d1/Nop14/Rps8/Npm1/Pa2g4/Wdr46/Brix1/Mak16/Emg1/Wdr36/Drosha/Rps21/Bop1/Wdr75/Rrp12/Rpl35/Ddx21/Wdr18/Rps14/Rpl7/Lyar/Nat10/Ddx27/Wdr43/Rrp8/Ftsj3/Imp4/Tcof1/Rps6/Mettl16/Snu13/Rps24/Bysl/Fcf1/Znhit6/Rpl7a/Nop2/Dkc1/Ddx10/Ddx47	48	UP
GO:0022618	ribonucleoprotein complex assembly	35/821	150/11411	3.15e-10	3.68e-07	3.29e-07	Hsp90ab1/Psip1/Rplp0/Srsf1/Isy1/Rpsa/Ddx39b/Ruvbl1/Celf4/Brix1/Denr/Rps5/Nufip1/Rps27l/Snrpd1/Lsm4/Bop1/Rps14/Hsp90aa1/Gemin2/Lsm2/Snrpe/Srsf6/Rps2/Snu13/Sf3a1/Rpl6/Dhx30/Znhit6/Snrpd2/Nop2/Snrpg/Eif5/Snrpb/Ptges3	35	UP
GO:0071826	ribonucleoprotein complex subunit organization	36/821	158/11411	3.58e-10	3.68e-07	3.29e-07	Hsp90ab1/Psip1/Rplp0/Srsf1/Isy1/Rpsa/Ddx39b/Ruvbl1/Celf4/Brix1/Denr/Rps5/Nufip1/Rps27l/Snrpd1/Lsm4/Bop1/Rps14/Hsp90aa1/Gemin2/Vcp/Lsm2/Snrpe/Srsf6/Rps2/Snu13/Sf3a1/Rpl6/Dhx30/Znhit6/Snrpd2/Nop2/Snrpg/Eif5/Snrpb/Ptges3	36	UP
GO:0090068	positive regulation of cell cycle process	39/821	195/11411	3.72e-09	3.29e-06	2.93e-06	Ccn2/Ccnd1/Mdm2/Rrm2/Ube2c/Fbxo5/Birc5/Cdc6/Ranbp1/Egfr/Map3k20/Anp32b/Fam83d/Ddx39b/Npm1/Mad2l1/Kif23/Rhoa/Aurkb/Ccnb1/Nusap1/Plk4/Rad51ap1/E2f8/Phb2/Hnrnpu/Thoc5/Cdc25b/Ect2/Cdk1/Rdx/Xrcc3/Ncapg/Ndc80/Aurka/Tgfa/Cul4b/Rcc2/Ccnd2	39	UP
GO:0007059	chromosome segregation	49/821	282/11411	5.53e-09	4.28e-06	3.81e-06	Ran/Top2a/Ube2c/Kpnb1/Cdc20/Actr3/Fbxo5/Birc5/Cdc6/Ciao2a/Fam83d/Mad2l1/Kif23/Prc1/Cdca8/Aurkb/Esco2/Ccnb1/Spc24/Banf1/Nusap1/Mki67/Phb2/Hnrnpu/Pinx1/Ect2/Cdca2/Knl1/Naa50/Plk1/Dlgap5/Tacc3/Nuf2/Pmf1/Kif2c/Xrcc3/Vps4a/A730008H23Rik/Tubg1/Csnk2a2/Ncapg/Slc25a5/Bub1b/Nde1/Seh1l/Ndc80/Rcc2/Espl1/Spc25	49	UP
GO:0000910	cytokinesis	29/821	137/11411	1.05e-07	5.87e-05	5.24e-05	Calm1/Actr3/Cep55/Cenpa/Birc5/Cdc6/Kif23/Anln/Prc1/Septin7/Rhoa/Aurkb/Myo19/Plec/Nusap1/Plk4/Plk2/Kif20a/E2f8/Cdc25b/Cfl1/Ect2/Plk1/Ckap2/Sh3glb1/Entr1/Vps4a/Aurka/Bcl2l1	29	UP
GO:1902850	microtubule cytoskeleton organization involved in mitosis	28/821	133/11411	1.95e-07	8.63e-05	7.69e-05	Kpnb1/Cdc20/Cenpa/Spry2/Mad2l1/Kif23/Tpx2/Prc1/Rhoa/Aurkb/Ccnb1/Nusap1/Plk2/Itgb1/Ints13/Hnrnpu/Plk1/Dlgap5/Tacc3/Vcp/Nuf2/Kif11/Tubg1/Sapcd2/Nde1/Ndc80/Aurka/Spc25	28	UP
GO:1903829	positive regulation of protein localization	53/821	357/11411	3.04e-07	0.000110676	9.87e-05	Camk2n1/Ano1/Itga3/Mdm2/Ran/Dynll1/Hsp90ab1/Ipo5/Epha2/Lgals3/Actr3/Ezr/Egfr/Anp32b/Msn/Cct8/Mtcl1/Npm1/Hras/Prkci/Glul/Nrg1/Tomm70a/Itgb1/Card10/Gpr39/Arf6/Ptp4a3/Pinx1/Cfl1/Ect2/Tcp1/Cdk1/Rdx/Ier3ip1/Zdhhc2/Acsl3/Sh3glb1/Nmd3/Ppid/Entr1/Cct6a/Yap1/Hnrnpk/Abhd17a/Dkc1/Cct3/Ap2b1/Park7/Ndc80/Cct7/Cct5/Ywhae	53	UP
GO:0006403	RNA localization	29/821	148/11411	5.9e-07	0.000173679	0.000154903	Ran/Kpnb1/Srsf1/Nop58/Fbl/Ddx39a/Ddx39b/Npm1/Ybx1/Hnrnpa3/Thoc6/Ssb/Nup54/Mrpl18/Hnrnpu/Thoc5/Nsun2/Tcp1/Hnrnpa1/Xpo1/Srsf3/Znhit6/Dkc1/Seh1l/Igf2bp1/Alyref/Tomm20/Bicd2/Sec13	29	UP
GO:0009070	serine family amino acid biosynthetic process	8/821	14/11411	1.41e-06	0.000335594	0.000299314	Psph/Dhfr/Phgdh/Cth/Shmt2/Sephs1/Shmt1/Mthfd1	8	UP
GO:1990830	cellular response to leukemia inhibitory factor	21/821	95/11411	2.86e-06	0.000552242	0.000492541	Klf5/Ncl/Spry2/Pmm1/Tle4/Adam23/Srm/Rnmt/Cth/Ptp4a3/Padi2/Hnrnpu/Pcolce/Srsf3/Hells/Shmt1/Mrpl15/Mkrn1/Slc25a5/Eef1e1/Nfyb	21	UP
GO:0140694	non-membrane-bounded organelle assembly	46/821	315/11411	2.95e-06	0.000552242	0.000492541	Sqle/Krt19/Krt8/Kpnb1/Rplp0/Cdc20/Tnnt2/Ezr/Fbxo5/Cenpa/Tpm1/Ccnb2/Msn/Rpsa/Npm1/Kif23/Tpx2/Prc1/Sac3d1/Eif2s1/Rhoa/Aurkb/Brix1/Rps5/Plec/Rps27l/Wdr1/Plk4/Plk2/Itgb1/Lsm3/Lsm4/Bop1/Rps14/Hnrnpu/Rbm14/Plk1/Dlgap5/Rps2/Kif11/Rpl6/Dhx30/Nop2/Cfl2/Ndc80/Aurka	46	UP
GO:0051983	regulation of chromosome segregation	19/821	84/11411	5.91e-06	0.000961737	0.000857767	Ube2c/Fbxo5/Birc5/Cdc6/Mad2l1/Aurkb/Ccnb1/Mki67/Hnrnpu/Cdca2/Plk1/Tacc3/Kif2c/Xrcc3/Csnk2a2/Ncapg/Bub1b/Ndc80/Rcc2	19	UP
GO:0006278	RNA-templated DNA biosynthetic process	15/821	57/11411	7.97e-06	0.00112293	0.00100154	Hsp90ab1/Cct8/Nek7/Aurkb/Hnrnpu/Pinx1/Hsp90aa1/Nat10/Tcp1/Cct6a/Dkc1/Cct3/Cct7/Cct5/Ptges3	15	UP
GO:0007004	telomere maintenance via telomerase	15/821	57/11411	7.97e-06	0.00112293	0.00100154	Hsp90ab1/Cct8/Nek7/Aurkb/Hnrnpu/Pinx1/Hsp90aa1/Nat10/Tcp1/Cct6a/Dkc1/Cct3/Cct7/Cct5/Ptges3	15	UP
GO:0007163	establishment or maintenance of cell polarity	30/821	178/11411	9.69e-06	0.00119827	0.00106873	Wnt7b/Hsp90ab1/Actb/Actr3/Ezr/Cenpa/Spry2/Msn/Mtcl1/Mad2l1/Prkci/Wnt7a/Rhoa/Exoc4/Cyrib/Fgf13/Lmna/Wdr1/Itgb1/Arf6/Cfl1/Arf4/Hsp90aa1/Plk1/Foxj1/Kif2c/Sapcd2/Nde1/Ndc80/Crb3	30	UP
GO:0016126	sterol biosynthetic process	13/821	45/11411	1.06e-05	0.00127867	0.00114044	Sqle/Ebp/Msmo1/Cyp51/Nsdhl/Fdft1/Fdps/Lbr/Hmgcr/Hmgcs1/Cyb5r3/Srebf2/Tm7sf2	13	UP
GO:0046655	folic acid metabolic process	5/821	6/11411	1.08e-05	0.00127867	0.00114044	Dhfr/Mtrr/Aldh1l1/Shmt2/Shmt1	5	UP
GO:0071479	cellular response to ionizing radiation	16/821	66/11411	1.25e-05	0.00143672	0.0012814	Nucks1/Mdm2/Eef1d/Map3k20/Hras/Fignl1/Rad51ap1/Hmga2/H2ax/Rad51/Ect2/Yap1/Bard1/Snai2/Bcl2l1/Ccnd2	16	UP
GO:0009263	deoxyribonucleotide biosynthetic process	8/821	18/11411	1.59e-05	0.00171573	0.00153025	Rrm2/Tyms/Nme1/Dctd/Dtymk/Guk1/Shmt1/Dut	8	UP
GO:0009265	2'-deoxyribonucleotide biosynthetic process	8/821	18/11411	1.59e-05	0.00171573	0.00153025	Rrm2/Tyms/Nme1/Dctd/Dtymk/Guk1/Shmt1/Dut	8	UP
GO:0046385	deoxyribose phosphate biosynthetic process	8/821	18/11411	1.59e-05	0.00171573	0.00153025	Rrm2/Tyms/Nme1/Dctd/Dtymk/Guk1/Shmt1/Dut	8	UP
GO:0050657	nucleic acid transport	23/821	125/11411	2.5e-05	0.00237417	0.00211751	Ran/Kpnb1/Srsf1/Ddx39a/Ddx39b/Npm1/Ybx1/Hnrnpa3/Thoc6/Ssb/Nup54/Mrpl18/Thoc5/Nsun2/Hnrnpa1/Xpo1/Srsf3/Seh1l/Igf2bp1/Alyref/Tomm20/Bicd2/Sec13	23	UP
GO:0006457	protein folding	25/821	144/11411	3.15e-05	0.00286671	0.0025568	Hsp90ab1/Fkbp1a/Cct8/Clu/Hspa4/Ppib/Hsp90aa1/Tcp1/Ahsa2/Sh3glb1/Ppid/Dnaja2/Mkks/Cct6a/Hspa8/Ppil3/Nudcd2/Cct3/Hsp90b1/Pfdn1/Cct7/Cct5/Hspe1/Dnajc2/Ptges3	25	UP
GO:0044283	small molecule biosynthetic process	47/821	358/11411	4.01e-05	0.00318321	0.00283908	Scd2/Fads2/Ebp/Msmo1/Cyp51/Nsdhl/Fads1/Acsbg1/Fdft1/Fdps/Abhd2/Gapdh/Psph/Elovl6/Lbr/Glul/Hmgcr/Dhfr/Hmgcs1/Ldha/Chst15/Ak1/Stard4/Phgdh/Mtrr/Cth/Rbp1/Usp7/Acsl3/Cyb5r3/Acer3/Srebf2/Coq7/Prmt3/Shmt2/Sephs1/Shmt1/Mtap/Snai2/Sco1/Scd1/Tm7sf2/Coq10b/Park7/Mthfd1/Ada/Ptges3	47	UP
GO:0050000	chromosome localization	16/821	72/11411	4.02e-05	0.00318321	0.00283908	Kpnb1/Actr3/Birc5/Fam83d/Cdca8/Aurkb/Ccnb1/Lmna/Hnrnpu/Pinx1/Nuf2/Kif2c/Vps4a/Nde1/Seh1l/Ndc80	16	UP
GO:0006913	nucleocytoplasmic transport	38/821	274/11411	6.76e-05	0.00469409	0.00418663	Mdm2/Ran/Hsp90ab1/Ipo5/Kpnb1/Prickle1/Anp32b/Ddx39a/Ddx39b/Npm1/Abce1/Thoc6/Ei24/Lmna/Ssb/Nup54/Phb2/Thoc5/Cfl1/Ect2/Nsun2/Pkia/Cdk1/Xpo1/Nmd3/Srsf3/Elavl1/Hspa8/Bard1/Ipo4/Nutf2/Kpna4/Park7/Kpna2/Alyref/Nolc1/Ywhae/Sec13	38	UP
GO:0051169	nuclear transport	38/821	274/11411	6.76e-05	0.00469409	0.00418663	Mdm2/Ran/Hsp90ab1/Ipo5/Kpnb1/Prickle1/Anp32b/Ddx39a/Ddx39b/Npm1/Abce1/Thoc6/Ei24/Lmna/Ssb/Nup54/Phb2/Thoc5/Cfl1/Ect2/Nsun2/Pkia/Cdk1/Xpo1/Nmd3/Srsf3/Elavl1/Hspa8/Bard1/Ipo4/Nutf2/Kpna4/Park7/Kpna2/Alyref/Nolc1/Ywhae/Sec13	38	UP
GO:0017038	protein import	29/821	189/11411	8.11e-05	0.00527705	0.00470656	Ran/Hsp90ab1/Ipo5/Kpnb1/Prickle1/Clu/Tomm70a/Hspa4/Tomm22/Ei24/Lmna/Nup54/Phb2/Cfl1/Ect2/Hsp90aa1/Pkia/Cdk1/Timm50/Elavl1/Hspa8/Ipo4/Timm17a/Nutf2/Kpna4/Kpna2/Nolc1/Tomm20/Sec13	29	UP
GO:0002181	cytoplasmic translation	18/821	93/11411	9.45e-05	0.00596054	0.00531617	Rplp0/Rplp1/Rpsa/Eif3i/Syncrip/Ybx1/Dph3/Denr/Rps21/Zc3h15/Hnrnpu/Eif4a1/Rpl41/Rps2/Rpl6/Rpl19/Igf2bp1/Eif5	18	UP
GO:0007057	spindle assembly involved in female meiosis I	4/821	5/11411	0.00012545	0.00749281	0.00668279	Fbxo5/Ccnb2/Ndc80/Aurka	4	UP
GO:0060749	mammary gland alveolus development	6/821	13/11411	0.000150618	0.0082321	0.00734216	Id2/Ccnd1/Areg/Phb2/Socs2/Tgfa	6	UP
GO:0061377	mammary gland lobule development	6/821	13/11411	0.000150618	0.0082321	0.00734216	Id2/Ccnd1/Areg/Phb2/Socs2/Tgfa	6	UP
GO:0010608	post-transcriptional regulation of gene expression	51/821	427/11411	0.000221677	0.0113257	0.0101013	Pabpc1/Ncl/Srsf1/Rplp1/Zfp706/Prkca/Gapdh/Egfr/Ddx39b/Eif4e/Rps3a1/Npm1/Eif3e/Syncrip/Tyms/Pa2g4/Ybx1/Dph3/Eif2s1/Abce1/Tob1/Rps27l/Drosha/Eif1/Eif4g2/Bzw1/Hnrnpu/Nsun2/Nat10/Upf3a/Eif3b/Tcof1/Mettl16/Elavl1/Shmt2/Shmt1/Rbm4b/Dkc1/Vim/Sco1/Tsn/Cnot9/Pabpc4/Pde12/Igf2bp1/Eif5/Nolc1/Ppp1ca/Snip1/Trim71/Rps9	51	UP
GO:0014009	glial cell proliferation	10/821	39/11411	0.000328123	0.0161632	0.0144159	Areg/Il33/Cdkn2b/Prkci/Clu/Nrg1/Etv5/Cers2/Vim/Ptk2	10	UP
GO:0055001	muscle cell development	20/821	120/11411	0.000334118	0.0161632	0.0144159	Krt19/Krt8/Tnnt2/Fdps/Actn1/Tpm1/Efemp2/Ddx39b/Sorbs2/Tomm70a/Slc25a4/Lmna/Plec/Wdr1/Itgb1/Fhl2/Hnrnpu/Atp2a2/Cfl2/Chrnb1	20	UP
GO:0009988	cell-cell recognition	8/821	26/11411	0.000337279	0.0161632	0.0144159	Lgals3/Msn/Cct8/Tcp1/Cct6a/Cct3/Cct7/Cct5	8	UP
GO:0045214	sarcomere organization	8/821	26/11411	0.000337279	0.0161632	0.0144159	Krt19/Krt8/Tnnt2/Tpm1/Plec/Wdr1/Itgb1/Cfl2	8	UP
GO:0034248	regulation of cellular amide metabolic process	44/821	368/11411	0.000576013	0.0226558	0.0202065	Pabpc1/Ncl/Epha4/Rplp1/Zfp706/Prkca/Gapdh/Ddx39b/Eif4e/Rps3a1/Npm1/Eif3e/Syncrip/Tyms/Pa2g4/Clu/Ybx1/Dph3/Eif2s1/Abce1/Tob1/Rps27l/Eif1/Eif4g2/Bzw1/Hnrnpu/Nat10/Upf3a/Eif3b/Tcof1/Mettl16/Elavl1/Shmt2/Shmt1/Rbm4b/Vim/Cnot9/Pde12/Igf2bp1/Eif5/Nolc1/Ppp1ca/Trim71/Rps9	44	UP
GO:0044417	translocation of molecules into host	5/821	11/11411	0.000610066	0.023425	0.0208926	Ddx39b/Thoc6/Thoc5/Tcp1/Alyref	5	UP
GO:1900152	negative regulation of nuclear-transcribed mRNA catabolic process, deadenylation-dependent decay	5/821	11/11411	0.000610066	0.023425	0.0208926	Syncrip/Ybx1/Tob1/Hnrnpu/Igf2bp1	5	UP
GO:0006260	DNA replication	33/821	254/11411	0.000661846	0.0247972	0.0221164	Nucks1/Ccna2/Rrm2/Pclaf/Fbxo5/Cdc6/Egfr/Grwd1/Mcm4/Ruvbl1/Npm1/Hras/Pole4/Orc2/Esco2/Noc3l/Ssrp1/E2f8/Ddx21/Wdr18/Rad51/Cdk1/Rfc5/Timeless/Donson/Etaa1/Mcm3/Gins4/Wdhd1/Fhit/Alyref/Dnajc2/Mcm7	33	UP
GO:0055023	positive regulation of cardiac muscle tissue growth	8/821	29/11411	0.000763906	0.0277792	0.0247761	Fdps/Ncam1/Ddx39b/Nrg1/Slc25a4/Ccnb1/Cdk1/Yap1	8	UP
GO:0000055	ribosomal large subunit export from nucleus	4/821	7/11411	0.000780755	0.0278996	0.0248834	Ran/Npm1/Xpo1/Nmd3	4	UP
GO:0007339	binding of sperm to zona pellucida	6/821	17/11411	0.000846132	0.0295525	0.0263576	Cct8/Tcp1/Cct6a/Cct3/Cct7/Cct5	6	UP
GO:0003012	muscle system process	29/821	219/11411	0.00101399	0.033343	0.0297384	Ccn2/Calm1/Fkbp1a/Tnnt2/Srsf1/Prkca/Fdps/Tpm1/Ddx39b/Sorbs2/Tomm70a/Tpm3/Glrx3/Slc25a4/Sulf2/Rhoa/Htr1d/Fgf13/Lmna/Twf1/Atp2a2/Mkks/Pde4b/Nfatc1/Ada/Chrnb1/Ptk2/Atp2b1/Myl6	29	UP
GO:0044057	regulation of system process	39/821	325/11411	0.00108289	0.0350494	0.0312603	Ccn2/Calm1/Mdm2/Tnnt2/Hbegf/Dusp5/Prkca/Fdps/Inhbb/Ncam1/Tpm1/Il33/Ddx39b/Dlgap1/Celf4/Hmgcr/Nrg1/Tomm70a/Glrx3/Slc25a4/Wnt7a/Abcb1a/Rhoa/Fgf13/Lmna/Gpr39/Snx5/Twf1/Atp2a2/Atp5j/Pde4b/Abcg2/Nfatc1/Atpsckmt/Ada/Mtmr2/Ptk2/Tnfrsf21/Atp2b1	39	UP
GO:1903362	regulation of cellular protein catabolic process	29/821	220/11411	0.00109018	0.0351016	0.0313068	Ldlr/Mdm2/Bag2/Hsp90ab1/Epha4/Cdc20/Ezr/Anxa2/Prickle1/Il33/Msn/Pbk/Dlgap1/Clu/Psmd14/Plk2/Hsp90aa1/Plk1/Rdx/Usp7/Xpo1/Vcp/Csnk2a2/Sco1/Fhit/Usp14/Park7/Aurka/Ptk2	29	UP
GO:0006606	protein import into nucleus	21/821	141/11411	0.00111206	0.0356204	0.0317696	Ran/Hsp90ab1/Ipo5/Kpnb1/Prickle1/Ei24/Lmna/Nup54/Phb2/Cfl1/Ect2/Pkia/Cdk1/Elavl1/Hspa8/Ipo4/Nutf2/Kpna4/Kpna2/Nolc1/Sec13	21	UP
GO:0016049	cell growth	43/821	369/11411	0.00111867	0.0356474	0.0317936	Hsp90ab1/Igfbp4/Actr3/Hbegf/Sema3e/Fdps/Egfr/Sertad1/Enpp1/Rpl4/Ddx39b/Npm1/Ryk/Sorbs2/Nrg1/Tomm70a/Plaa/Cadm1/Slc25a4/Septin7/Rhoa/Fgf13/Ei24/Wdr36/Itgb1/Nubp1/Eif4g2/Cth/Socs2/Cfl1/Lamtor1/Hsp90aa1/Cobl/Sh3glb1/Dpysl2/Yap1/Hnrnpk/H3f3b/Fubp1/Aurka/Ptk2/Fxn/Dnajc2	43	UP
GO:0050673	epithelial cell proliferation	34/821	273/11411	0.00117144	0.0363924	0.0324581	Id2/Ccnd1/Areg/Epha2/Igfbp4/Prkca/Hmgb2/Birc5/Egfr/Cdkn2b/Npm1/Hras/Atoh8/Etv4/Glul/Sulf2/Wnt7a/F3/Nme1/Wdr77/Hmga2/Ptprn/Mki67/Phb2/Ecm1/Pik3cb/Dusp10/Srsf6/Hmgb1/Yap1/Snai2/Uhrf1/Tgfa/Ccnd2	34	UP
GO:2000641	regulation of early endosome to late endosome transport	6/821	18/11411	0.00119263	0.0363924	0.0324581	Ezr/Msn/Rdx/Sh3glb1/Mtmr2/Dennd10	6	UP
GO:0045859	regulation of protein kinase activity	48/821	426/11411	0.00122614	0.0365247	0.0325761	Ccng1/Camk2n1/Ccnd1/Areg/Gadd45g/Ccna2/Hsp90ab1/Actb/Tpd52l1/Pdgfc/Epha4/Hbegf/Prkca/Ptpn6/Cdc6/Spry2/Egfr/Ccnb2/Cdkn2b/Npm1/Hras/Tpx2/Clu/Gprc5a/Hmgcr/Nrg1/Rhoa/Ccnb1/Plec/Hmga2/Card10/Gpr39/Phb2/Lrp8/Cdc25b/Ect2/Hsp90aa1/Pkia/Pik3cb/Plk1/Dusp10/Etaa1/Rtraf/Heg1/Park7/Tgfa/Ptk2/Ccnd2	48	UP
GO:0030261	chromosome condensation	8/821	31/11411	0.00123482	0.0365247	0.0325761	Top2a/Ccnb1/Banf1/Nusap1/Hmga2/Cdk1/H3f3b/Ncapg	8	UP
GO:0099173	postsynapse organization	20/821	133/11411	0.00128127	0.0377182	0.0336406	Itga3/Actb/Epha4/Actr3/Sorbs2/Cadm1/Wnt7a/Septin7/Arf6/Etv5/Lrp8/Cfl1/Arf4/Zdhhc2/Prmt3/Hnrnpk/Hspa8/Abhd17a/Chrnb1/Mtmr2	20	UP
GO:0030043	actin filament fragmentation	3/821	4/11411	0.00140487	0.0400227	0.035696	Wdr1/Cfl1/Cfl2	3	UP
GO:0044829	positive regulation by host of viral genome replication	4/821	8/11411	0.00147271	0.0401161	0.0357793	Nucks1/Ppib/Vapb/Hspa8	4	UP
GO:0051347	positive regulation of transferase activity	42/821	368/11411	0.00189957	0.0486395	0.0433812	Ccnd1/Areg/Hsp90ab1/Tpd52l1/Pdgfc/Epha2/Epha4/Cdc20/Hbegf/Cdc6/Egfr/Npm1/Hras/Tpx2/Ryk/Clu/Nrg1/Nek7/Rhoa/Aurkb/Hmga2/Card10/Gpr39/Phb2/Lrp8/Cdc25b/Ect2/Hsp90aa1/Tcp1/Plk1/Rfc5/Sh3glb1/Rps2/Etaa1/Gins4/Dkc1/Axl/Ube2l3/Tgfa/Ptk2/Ptges3/Ccnd2	42	UP
GO:0048588	developmental cell growth	24/821	177/11411	0.00193359	0.0489897	0.0436935	Hsp90ab1/Actr3/Sema3e/Fdps/Rpl4/Ddx39b/Ryk/Sorbs2/Nrg1/Tomm70a/Plaa/Slc25a4/Septin7/Fgf13/Wdr36/Itgb1/Hsp90aa1/Cobl/Sh3glb1/Dpysl2/Hnrnpk/Fubp1/Aurka/Fxn	24	UP
GO:0006954	inflammatory response	89/930	374/11411	4.12815e-21	2.90746e-17	2.26266e-17	C3/Cxcl5/Saa3/Cybb/Ccl2/Cxcl1/Ccl20/Ccl7/Apoe/Ctsc/Gstp1/Orm1/Hp/Ndfip1/Vnn1/Cxcl3/Csf1/Pik3ap1/Lbp/Cebpb/Agt/Icam1/Grn/Lipa/Ppbp/Cfh/Zc3h12a/Serpinb9/Ptgs1/Cxcl17/Cd14/Serpinf1/Elf3/Nfkbia/Tgfb1/Cxcl2/Abcc1/Tnfaip3/Stat3/Ninj1/Nupr1/Ets1/Nfkb1/Il36a/Ddt/Cyba/Itgav/Socs3/Fn1/Pld4/Ifngr2/Camk1d/Cd40/Notch1/Appl2/Itga2/Dnase1/Ccn4/Nfe2l1/B4galt1/Jun/Ggt1/Ccl9/Plgrkt/Mapkapk2/Ticam1/Pbxip1/Pld3/Relb/Nfkbiz/Nfkbib/Il1rn/Adora1/Tcirg1/Ext1/Tlr2/Trpv4/Pglyrp2/Snca/Timp1/Acp5/Lrp1/Cd47/Ly96/Tnfrsf1a/Bcr/Hif1a/Dagla/Jak2	89	DOWN
GO:0098771	inorganic ion homeostasis	85/930	400/11411	6.32556e-17	1.98456e-13	1.54444e-13	Ccl2/Cxcl1/Lcn2/Apoe/Ndfip1/Cxcl3/Trf/Spp1/Hpx/Cp/Agt/Grn/Fth1/Anxa6/Cxcl17/Slc4a7/Bmp4/Mapk3/Tgfb1/Cxcl2/Alpl/Atp7b/Sod2/Slc39a10/Cyba/Picalm/Slc9a5/Slc31a2/Rab20/Itgav/Tmprss6/Grina/Hexb/Mt1/Tmbim6/Atp6ap1/Cd40/Selenon/Atp6ap2/Il6st/Aplp2/Cav2/Diaph1/Tgfb2/Sgk1/Tmem38b/Atp1a1/Slc25a23/Herpud1/Slc4a4/Fam20a/Cutc/Itpr1/Atp6v1a/Commd1/Slc12a9/Slc11a2/Tm9sf4/P2rx4/Dbi/Cav1/Hap1/Nucb2/Vdr/Adora1/Tcirg1/Slc9a3r1/Abcc2/Ext1/Wfs1/Slc12a7/Trpv4/Snca/Slc30a4/Steap3/P2ry2/Slc4a3/Gstm7/Mt2/Prnp/Lrp1/Atp13a3/Hif1a/Slc39a4/Jak2	85	DOWN
GO:0009617	response to bacterium	73/930	315/11411	8.45332e-17	1.98456e-13	1.54444e-13	C3/Cxcl5/Saa3/Mgst1/Ccl2/Cxcl1/Lcn2/Gstp1/Hp/Cxcl3/Trf/Lbp/Cebpb/Adamts9/Cxcl16/Grn/Ppbp/Xbp1/Cfh/Zc3h12a/Serpinb9/Cd14/Mapk3/H2-K1/Nfkbia/Tgfb1/Slc10a2/Cxcl2/Trib1/Tnfaip3/Nfkb1/Il36a/Slc17a5/Fgb/Cyba/Itgav/Spon2/Gch1/Slpi/Ripk2/Wfdc2/Lrg1/Fam20a/Tut4/Mapkapk2/Ticam1/Mr1/Nfkbib/Cav1/Tlr2/Abca1/Fga/Pglyrp2/Ifit1/C4bp/Gbp9/Snca/Rab29/Ankrd1/Fuca2/Mt2/Sftpd/Acp5/Fgr/Gbp4/Cd47/Adamts4/Ly96/Tnfrsf1a/Bcr/Jak2/Znfx1/Romo1	73	DOWN
GO:0034220	ion transmembrane transport	82/930	439/11411	4.63802e-13	2.53992e-10	1.97664e-10	Cybb/Ccl2/Lcn2/Abcc3/Agt/Anxa6/Vmp1/Slc3a1/Bmp4/Glrx/Tcn2/Slc23a2/Atp6v1e1/Tgfb1/Atp7b/Mpc2/Abcc1/Slc39a10/Gnb5/Pcyox1/Cyba/Slc9a5/Slc31a2/CYTB/Slc3a2/Itgav/Mfsd12/Atp6ap1/Nedd4l/Ifngr2/Selenon/Slc25a42/Ahcyl1/Cd63/Diaph1/Tgfb2/Tmem38b/Atp1a1/Slc25a23/ND4/Slc16a1/Lrrc8a/Slc4a4/Slc27a1/Rrad/Tmem37/Nnt/Itpr1/Atp6v1b2/Atp6v1a/Commd1/Slc12a9/Slc11a2/Slc16a12/Slc6a20a/P2rx4/Slc25a25/Dbi/Cav1/Hap1/Slc6a8/Tcirg1/Slc9a3r1/Abcc2/Nipsnap2/Slc12a7/Trpv4/Snca/Slc30a4/Steap3/Cnih2/Snta1/Gstm7/Prss8/Fxyd2/Per2/Slc6a6/Prnp/Vamp2/Slc39a4/Hspa2/Slc5a6	82	DOWN
GO:0030335	positive regulation of cell migration	75/930	384/11411	4.80535e-13	2.53992e-10	1.97664e-10	Ccl2/Lcn2/Ccl20/Ccl7/Igfbp5/Csf1/Lbp/Agt/Icam1/Cxcl16/Grn/Xbp1/Zc3h12a/Cxcl17/Bmp4/Mapk3/Fermt2/Fam107a/Lgmn/Tgfb1/Nedd9/Sod2/Abcc1/Cd74/Stat3/Postn/Ets1/Sparc/Itgav/Prox1/Egr1/Fn1/Mpzl1/Ppp3ca/Rufy3/Camk1d/Cd40/Rhoc/Il6st/Notch1/Diaph1/Tgfb2/Col18a1/Plpp3/Vegfa/Itga2/Pdgfd/Rras/Ccn4/Sun2/Rhob/Sema3b/Jun/Madcam1/P2rx4/Sema6c/Cav1/Gcnt2/Tlr2/Iqsec1/Fga/Trpv4/Acvr1b/Dock1/Pgf/P2ry2/Fbxo31/Acp5/Fgr/Lrp1/Cd47/Hif1a/Tgfbr1/Sema4g/Jak2	75	DOWN
GO:0040017	positive regulation of locomotion	77/930	400/11411	5.04883e-13	2.53992e-10	1.97664e-10	Ccl2/Lcn2/Ccl20/Ccl7/Igfbp5/Trf/Csf1/Lbp/Agt/Icam1/Cxcl16/Grn/Xbp1/Zc3h12a/Cxcl17/Bmp4/Mapk3/Fermt2/Fam107a/Lgmn/Tgfb1/Nedd9/Sod2/Abcc1/Cd74/Stx3/Stat3/Postn/Ets1/Sparc/Itgav/Prox1/Egr1/Fn1/Mpzl1/Ppp3ca/Rufy3/Camk1d/Cd40/Rhoc/Il6st/Notch1/Diaph1/Tgfb2/Col18a1/Plpp3/Vegfa/Itga2/Pdgfd/Rras/Ccn4/Sun2/Rhob/Sema3b/Jun/Madcam1/P2rx4/Sema6c/Cav1/Gcnt2/Tlr2/Iqsec1/Fga/Trpv4/Acvr1b/Dock1/Pgf/P2ry2/Fbxo31/Acp5/Fgr/Lrp1/Cd47/Hif1a/Tgfbr1/Sema4g/Jak2	77	DOWN
GO:0030001	metal ion transport	76/930	409/11411	4.58996e-12	1.90159e-09	1.47987e-09	Ccl2/Cxcl1/Lcn2/Ndfip1/Trf/Hpx/Cp/Agt/Icam1/Fth1/Anxa6/Vmp1/Slc4a7/Bmp4/Glrx/Tcn2/Slc23a2/Tgfb1/Slc10a2/Atp7b/Slc39a10/Gnb5/Cyba/Slc9a5/Slc31a2/Itgav/Tmbim6/Nedd4l/Ppp3ca/Selenon/Ahcyl1/Cd63/Diaph1/Tgfb2/Saraf/Sgk1/Tmem38b/Atp1a1/Slc25a23/Slc4a4/Rrad/Tmem37/Itpr1/Commd1/Slc12a9/Slc11a2/Slc6a20a/P2rx4/Slc25a25/Dbi/Cav1/Hap1/Slc6a8/Vdr/Adora1/Slc9a3r1/Abcc2/Wfs1/Nipsnap2/Slc12a7/Trpv4/Snca/Slc30a4/Myo1b/Cltc/Steap3/Snta1/Gstm7/Prss8/Fxyd2/Slc6a6/Prnp/Vamp2/Slc39a4/Hspa2/Slc5a6	76	DOWN
GO:0002252	immune effector process	64/930	324/11411	1.6047e-11	6.27885e-09	4.88637e-09	C3/Cxcl5/Ccl2/Cxcl1/Ctsc/Cfb/Ndfip1/Serpinb9b/Hpx/C2/Lbp/Cebpb/Apcs/Icam1/Grn/Xbp1/Cfh/Zc3h12a/Serpinb9/Nectin2/Ptgds/H2-K1/Cfhr2/Il6ra/Tgfb1/C4b/C1ra/Cd74/Tnfaip3/Stat3/Tcim/Spon2/Fas/Tmbim6/Cd40/Cd1d1/Ripk2/Appl2/Tgfb2/H2-D1/Lcp1/Dnase1/Hprt/Stxbp2/C1rb/Prdx1/Ticam1/Relb/Mr1/Nfkbiz/Tcirg1/Tlr2/Pglyrp2/C4bp/Rorc/Sftpd/C8g/Serping1/Fgr/Vamp2/Lrp1/Cd47/Rbp4/Bcr	64	DOWN
GO:0033993	response to lipid	78/930	438/11411	2.16152e-11	8.01243e-09	6.23549e-09	Cxcl5/Mgst1/Ccl2/Cxcl1/Gstp1/Zfp36l1/Cxcl3/Spp1/Lbp/Cebpb/Dgat2/Cxcl16/Grn/Ppbp/Xbp1/Cfh/Zc3h12a/Cd14/Sult1a1/Bmp4/Glrx/Mapk3/Fam107a/Nfkbia/Tgfb1/Cxcl2/Alpl/Trib1/Tnfaip3/Stat3/Nfkb1/Il36a/Fosl2/Spon2/Fas/Gch1/Idh1/Slpi/Serpina7/Akap13/Ripk2/Tgfb2/Sgk1/Atp1a1/Nfe2l1/Gpbar1/Klf9/Tut4/Ghr/Cbr1/Mapkapk2/Ticam1/Nfkbib/Il1rn/Cav1/Ltk/Vdr/Npc1/Tlr2/Abca1/Snca/Rorc/Zmiz1/Ankrd1/Rxra/Hsd17b2/Smyd3/Vps18/Ncoa1/Ufl1/Acp5/Ly96/Rbp4/Bcr/Tgfbr1/Jak2/Nfatc4/Ncor2	78	DOWN
GO:0015711	organic anion transport	39/930	164/11411	6.6758e-10	1.80837e-07	1.40732e-07	Mgst1/Abcc3/Agt/Slc3a1/Slc4a7/Slc23a2/Nfkbie/Abcc4/Slc10a2/Mpc2/Abcc1/Slc17a5/Slc3a2/Ctns/Mfsd12/Dtnbp1/Acsl4/Slc25a42/Slc16a1/Lrrc8a/Nfe2l1/Slc4a4/Map2k6/Slc27a1/Slc16a12/Slc6a20a/Il1rn/Slc6a8/Adora1/Slc9a3r1/Abcc2/Snca/P2ry2/Slc4a3/Slco3a1/Per2/Slc6a6/Cd47/Slc5a6	39	DOWN
GO:0071216	cellular response to biotic stimulus	36/930	145/11411	8.60394e-10	2.24435e-07	1.74662e-07	Cxcl5/Ccl2/Cxcl1/Gstp1/Cxcl3/Lbp/Cebpb/Cxcl16/Ppbp/Xbp1/Cfh/Zc3h12a/Cd14/Mapk3/Nfkbia/Tgfb1/Cxcl2/Trib1/Tnfaip3/Nfkb1/Il36a/Spon2/Gch1/Notch1/Ripk2/Tut4/Ticam1/Nfkbib/Bid/Bcl2l11/Tlr2/Abca1/Ankrd1/Ly96/Bcr/Jak2	36	DOWN
GO:0006935	chemotaxis	58/930	308/11411	1.02257e-09	2.48344e-07	1.93268e-07	Cxcl5/Saa3/Ccl2/Cxcl1/Ccl20/Ccl7/Gstp1/Itga1/Cxcl3/Spp1/Csf1/Lbp/Cxcl16/Plxnd1/Ppbp/Cxcl17/Mapk3/Lgmn/Ch25h/Efna1/Tgfb1/Cxcl2/Cxadr/Abcc1/Ecscr/Cd74/Stx3/Ninj1/Robo2/Itgav/Fn1/Epha7/Camk1d/Cmtm8/Notch1/Tgfb2/Vegfa/Itga2/Pdgfd/Lect2/Plxnb1/Kalrn/Sema3b/Nrp2/Ccl9/Plgrkt/P2rx4/Rhog/Sema6c/Ext1/Trpv4/Tubb2b/Pgf/Plxnb2/Lama5/Lrp1/Sema4g/Lrtm2	58	DOWN
GO:0006909	phagocytosis	33/930	130/11411	2.36717e-09	5.05212e-07	3.93169e-07	C3/Ccl2/Gsn/C2/Lbp/Tgfb1/Mfge8/Cyba/Rab20/Itgav/Spon2/Syt7/Il2rg/Cdc42se1/Pld4/Camk1d/Appl2/Itga2/Cd302/Myo7a/Tm9sf4/Rhog/Tlr2/Abca1/Rhobtb1/C4bp/Dock1/Mex3b/Sftpd/Fgr/Lrp1/Cd47/Bcr	33	DOWN
GO:0006749	glutathione metabolic process	21/930	59/11411	2.84197e-09	5.88706e-07	4.58147e-07	Mgst1/Gstp1/Gsta3/Gsta4/Gstt2/Gstt1/Gstm2/Gstm1/Sod2/Ptges2/Ctns/Gclm/Idh1/Chac2/Nfe2l1/Gstm5/Ggt1/Gstm6/Gstm7/Gstk1/Mgst2	21	DOWN
GO:0003013	circulatory system process	54/930	288/11411	4.58601e-09	8.4998e-07	6.61478e-07	Apoe/Gsn/Itga1/Agt/Icam1/Zc3h12a/Ptgs1/Fermt2/Smtn/Tgfb1/Smtnl2/Dsp/Cxadr/Sod2/Abcc1/Postn/Dsg2/Fgb/Cyba/Gaa/Gclm/Nedd4l/Scpep1/Gch1/Akap13/Atp6ap2/F11r/Tgfb2/Tmem38b/Atp1a1/Vegfa/Map2k6/Slc27a1/P2rx4/Arhgap42/Cav1/Adora1/Plcb3/Abcc2/Ext1/Fga/Trpv4/Arhgef12/P2ry2/Snta1/Slc4a3/Per2/Lrp1/Bcr/Hif1a/Jak2/Tgfbr3/F5/Slc5a6	54	DOWN
GO:1901214	regulation of neuron death	51/930	265/11411	4.97034e-09	8.65946e-07	6.73902e-07	Ccl2/Lcn2/Apoe/Itga1/Csf1/Ctsz/Cebpb/Agt/Grn/Serpinf1/Lgmn/Slc23a2/Sod2/Abcc1/Pmaip1/Stat3/Nupr1/Picalm/Retreg1/Fas/Mt1/Dtnbp1/Gclm/Egr1/Epha7/Il6st/Tgfb2/Vegfa/Bag1/Jun/Egln3/Itpr1/Casp3/Trim2/Ghr/Fos/Adora1/Bcl2l11/Wfs1/Ppp2r2b/Nrbp2/Snca/Rab29/Sarm1/Prnp/Lrp1/Tnfrsf1a/Hif1a/Jak2/Nfatc4/Arrb1	51	DOWN
GO:0070371	ERK1 and ERK2 cascade	43/930	205/11411	5.67352e-09	9.51395e-07	7.40401e-07	C3/Ccl2/Ccl20/Ccl7/Apoe/Gstp1/Zfp36l1/Trf/Agt/Icam1/Xbp1/Cxcl17/Bmp4/Mapk3/Fermt2/Denn2b/Tgfb1/Cd74/Fgb/Itgav/Mturn/Fn1/Epha7/Notch1/Ripk2/Vegfa/Pdgfd/Rras/Ndrg2/Errfi1/Jun/Gpbar1/Ccl9/Cav1/Flcn/Slc9a3r1/Gcnt2/Frs2/Tlr2/Fga/Trpv4/Lrp1/Arrb1	43	DOWN
GO:0001816	cytokine production	74/930	466/11411	1.41839e-08	2.12548e-06	1.6541e-06	C3/Cxcl5/Ccl2/Ccl20/Gstp1/Adgrg1/Ndfip1/Lbp/Cebpb/Agt/Lipa/Xbp1/Zc3h12a/Cxcl17/Cd14/Il6ra/Tgfb1/Rnf128/Cd74/Tnfaip3/Stat3/Postn/Nfkb1/Il36a/Cyba/Itgav/Spon2/Egr1/Fn1/Pld4/Cd40/Cd1d1/Atp6ap2/Maf/Ptprs/F11r/Notch1/Ripk2/Appl2/Tgfb2/Csf2/Ccn4/Ndrg2/Errfi1/Tut4/Tnfrsf9/Mapkapk2/Ticam1/Pld3/Relb/Mr1/Tcirg1/Ilrun/Lrrc32/Ext1/Tlr2/Anxa4/Trpv4/Pglyrp2/Rorc/P2ry2/Sftpd/Acp5/Fgr/Gbp4/Prnp/Lrp1/Cd47/Ly96/Tnfrsf1a/Hif1a/Jak2/Nfatc4/Arrb1	74	DOWN
GO:0010038	response to metal ion	39/930	183/11411	1.83745e-08	2.58824e-06	2.01424e-06	Gsn/Trf/Cp/Mapk3/Sord/Lgmn/Rasgrp2/Atp7b/Cpne8/Fgb/Aldob/CYTB/Fas/Mt1/Syt7/Nedd4l/Fn1/Ppp3ca/Ahcyl1/Slc25a23/Nfe2l1/Jun/Aoc1/Slc11a2/P2rx4/Fos/Cav1/Tcirg1/Abcc2/Npc1/Khk/Fga/Snca/Slc30a4/Mt2/Smpd1/Prnp/Itpkb/Nfatc4	39	DOWN
GO:0030155	regulation of cell adhesion	73/930	465/11411	2.90913e-08	3.72527e-06	2.89911e-06	Ccl2/Gsn/Gstp1/Adgrg1/Ndfip1/Vnn1/Spp1/Csf1/Cebpb/Icam1/Plxnd1/Xbp1/Zc3h12a/Bmp4/Fermt2/Fam107a/Efna1/Il6ra/Tgfb1/Nedd9/Cd74/Tnfaip3/Stx3/Postn/Ninj1/Ets1/Cd9/Rsu1/Fgb/Itgav/Il2rg/Fn1/Ppp3ca/Lrfn3/Lims2/Epha7/Cd1d1/Il6st/Tfe3/F11r/Notch1/Ripk2/Cd63/Tgfb2/Plpp3/Vegfa/Itga2/Rras/Plxnb1/Casp3/Nfkbiz/Il1rn/Cav1/Flcn/Gcnt2/Rnd1/Lrrc32/Fga/Trpv4/Gpm6b/Dock1/Zmiz1/Mex3b/Triobp/Sftpd/Plxnb2/Lama5/Acp5/Prnp/Lrp1/Cd47/Itpkb/Jak2	73	DOWN
GO:0032103	positive regulation of response to external stimulus	45/930	233/11411	3.60228e-08	4.45103e-06	3.46391e-06	C3/Ccl2/Cxcl1/Ccl7/Ctsc/Csf1/Hpx/Lbp/Cebpb/Grn/Nectin2/Cxcl17/Ikbke/Mapk3/Lgmn/Nfkbia/Tgfb1/Abcc1/Cd74/Stx3/Ninj1/Nupr1/Ets1/Ddt/Cyba/Fn1/Camk1d/Ripk2/Vegfa/Itga2/Pdgfd/Ccn4/Ndel1/P2rx4/Nfkbiz/Tlr2/Trpv4/Snca/Pgf/Lrp1/Cd47/Ly96/Tnfrsf1a/Jak2/Znfx1	45	DOWN
GO:0010876	lipid localization	49/930	266/11411	4.31712e-08	5.15348e-06	4.01057e-06	C3/Apoe/Abcc3/Spp1/Abca8b/Lbp/Agt/Dgat2/Npc2/Vmp1/Zc3h12a/Ikbke/Nfkbia/Abcc4/Slc10a2/Abcc1/Abca8a/Hexa/Itgav/Hexb/Lima1/Syt7/Atp11a/Pitpnm1/Acsl4/Acsl1/Crot/Tex2/Got2/Map2k6/Slc27a1/Esyt1/Spns3/Kdm5b/Dbi/Cav1/Osbp/Nucb2/Abcc2/Npc1/Slc66a2/Abca1/C2cd2l/Stard3/P2ry2/Slco3a1/Lrp1/Rbp4/Stard5	49	DOWN
GO:0031347	regulation of defense response	59/930	349/11411	4.67868e-08	5.49199e-06	4.27401e-06	C3/Cxcl5/Cxcl1/Apoe/Ctsc/Gstp1/Ndfip1/Serpinb9b/Hpx/Pik3ap1/Lbp/Cebpb/Agt/Grn/Cfh/Zc3h12a/Serpinb9/Nectin2/Cxcl17/Ikbke/Serpinf1/Mapk3/Nfkbia/Abcc1/Cd74/Tnfaip3/Ninj1/Nupr1/Ets1/Nfkb1/Ddt/Cyba/Socs3/Ripk2/Appl2/Itga2/Dnase1/Ccn4/Nfe2l1/Ggt1/Nfkbiz/Adora1/Ilrun/Tlr2/Trpv4/Pglyrp2/Snca/Serping1/Acp5/Fgr/Gbp4/Cd47/Trafd1/Tnfrsf1a/Stat2/Bcr/Dagla/Jak2/Znfx1	59	DOWN
GO:0030198	extracellular matrix organization	35/930	163/11411	8.09599e-08	8.27007e-06	6.43599e-06	Adamts9/Agt/Colgalt1/Elf3/Tgfb1/Postn/Ets1/Creb3l1/Col4a5/Fscn1/Col4a2/Fn1/Col4a1/Notch1/Aplp2/Cav2/Tgfb2/Col18a1/Tmem38b/Lcp1/Serpinh1/Adamts15/B4galt1/Gas2/Mmp19/Pbxip1/Cav1/Ext1/Nfkb2/Gpm6b/Noxo1/Lamb3/Adamts4/Tnfrsf1a/Tgfbr1	35	DOWN
GO:0043062	extracellular structure organization	35/930	163/11411	8.09599e-08	8.27007e-06	6.43599e-06	Adamts9/Agt/Colgalt1/Elf3/Tgfb1/Postn/Ets1/Creb3l1/Col4a5/Fscn1/Col4a2/Fn1/Col4a1/Notch1/Aplp2/Cav2/Tgfb2/Col18a1/Tmem38b/Lcp1/Serpinh1/Adamts15/B4galt1/Gas2/Mmp19/Pbxip1/Cav1/Ext1/Nfkb2/Gpm6b/Noxo1/Lamb3/Adamts4/Tnfrsf1a/Tgfbr1	35	DOWN
GO:0045229	external encapsulating structure organization	35/930	163/11411	8.09599e-08	8.27007e-06	6.43599e-06	Adamts9/Agt/Colgalt1/Elf3/Tgfb1/Postn/Ets1/Creb3l1/Col4a5/Fscn1/Col4a2/Fn1/Col4a1/Notch1/Aplp2/Cav2/Tgfb2/Col18a1/Tmem38b/Lcp1/Serpinh1/Adamts15/B4galt1/Gas2/Mmp19/Pbxip1/Cav1/Ext1/Nfkb2/Gpm6b/Noxo1/Lamb3/Adamts4/Tnfrsf1a/Tgfbr1	35	DOWN
GO:0008360	regulation of cell shape	28/930	116/11411	1.22828e-07	1.13826e-05	8.85824e-06	Ccl2/Ccl7/Icam1/Plxnd1/Fermt2/Palmd/Bambi/Hexb/Fn1/Cdc42se1/Rhoc/F11r/Diaph1/Vegfa/Plxnb1/Rhob/Gas2/Arap3/Rnd3/Sh3kbp1/Rhog/Slc9a3r1/Rnd1/Rhobtb1/Myl12b/Plxnb2/Fgr/Limd1	28	DOWN
GO:0002697	regulation of immune effector process	40/930	205/11411	1.55575e-07	1.38698e-05	1.07939e-05	C3/Cxcl5/Ccl2/Cxcl1/Ndfip1/Serpinb9b/Hpx/Lbp/Grn/Xbp1/Cfh/Zc3h12a/Serpinb9/Nectin2/H2-K1/Cfhr2/Tgfb1/Cd74/Tnfaip3/Spon2/Tmbim6/Cd40/Cd1d1/Ripk2/Appl2/Tgfb2/H2-D1/Dnase1/Stxbp2/Ticam1/Mr1/Nfkbiz/Tlr2/Pglyrp2/C4bp/Serping1/Fgr/Cd47/Rbp4/Bcr	40	DOWN
GO:0060284	regulation of cell development	60/930	379/11411	3.86884e-07	2.99431e-05	2.33026e-05	Apoe/Trf/Grn/Plxnd1/Mme/Bmp4/Serpinf1/Fermt2/Aspa/Tgfb1/Marcks/Nedd9/Trib1/Idh2/Postn/Ninj1/Robo2/Picalm/Fas/Fn1/Dixdc1/Ppp3ca/Trak2/Bex1/Lims2/Rufy3/Epha7/Rflnb/Ptprs/Il6st/F11r/Notch1/Appl2/Sgk1/Vegfa/Hey1/Plxnb1/Kalrn/Bag1/Sema3b/Sox11/Ndel1/Sema6c/Hap1/Grb14/Tlr2/Dock1/Tle6/Triobp/Fbxo31/Plxnb2/Man2a1/Per2/Ufl1/Lrp1/Tnfrsf1a/Hif1a/Sema4g/Ulk1/Nfatc4	60	DOWN
GO:0001655	urogenital system development	43/930	236/11411	3.98719e-07	3.05237e-05	2.37544e-05	Cyp4a12a/Gsta3/Spp1/Agt/Plxnd1/Cfh/Bmp4/Serpinf1/Cat/Il6ra/Tgfb1/Wnt6/Cys1/Arid5b/Robo2/Klf15/Egr1/Epha7/Col4a1/Notch1/Tgfb2/Bicc1/Hoxb13/Vegfa/Pdgfd/Hey1/Gcnt4/Flcn/Frs2/Ext1/Bcl2l11/Ap1b1/Wfs1/Anxa4/Pgf/Rxra/Aph1c/Tet2/Lama5/Gdf11/Tns2/Rbp4/Tgfbr1	43	DOWN
GO:0035150	regulation of tube size	23/930	89/11411	4.43698e-07	3.28943e-05	2.55993e-05	Apoe/Itga1/Agt/Icam1/Ptgs1/Smtnl2/Sod2/Fgb/Gclm/Scpep1/Gch1/Vegfa/P2rx4/Arhgap42/Cav1/Adora1/Ext1/Fga/P2ry2/Snta1/Per2/Hif1a/Tgfbr3	23	DOWN
GO:0035296	regulation of tube diameter	23/930	89/11411	4.43698e-07	3.28943e-05	2.55993e-05	Apoe/Itga1/Agt/Icam1/Ptgs1/Smtnl2/Sod2/Fgb/Gclm/Scpep1/Gch1/Vegfa/P2rx4/Arhgap42/Cav1/Adora1/Ext1/Fga/P2ry2/Snta1/Per2/Hif1a/Tgfbr3	23	DOWN
GO:0097746	blood vessel diameter maintenance	23/930	89/11411	4.43698e-07	3.28943e-05	2.55993e-05	Apoe/Itga1/Agt/Icam1/Ptgs1/Smtnl2/Sod2/Fgb/Gclm/Scpep1/Gch1/Vegfa/P2rx4/Arhgap42/Cav1/Adora1/Ext1/Fga/P2ry2/Snta1/Per2/Hif1a/Tgfbr3	23	DOWN
GO:1901615	organic hydroxy compound metabolic process	52/930	312/11411	4.69811e-07	3.44675e-05	2.68235e-05	Apoe/H6pd/Ctsb/Dgat2/Npc2/Lipa/Sult1a1/Sord/Ch25h/Cat/Gc/Maob/Alpl/Idh2/Nfkb1/Ddt/Cpq/Sptssa/Ctns/Pecr/Prox1/Lima1/Mfsd12/Gch1/Idh1/Aplp2/Tgfb2/Plpp3/Hprt/Ttr/Nfe2l1/Acadvl/Cyp27a1/Gcnt4/Hmgcs2/Plcb3/Cyp2d22/Npc1/Abca1/Snca/Mogat2/Asah2/Per2/Smpd1/Lrp1/Rbp4/Haghl/Cyp39a1/Itpkb/Hif1a/Gpd1/Inppl1	52	DOWN
GO:0098657	import into cell	25/930	104/11411	6.28865e-07	4.42909e-05	3.44684e-05	Lcn2/Agt/Abcc1/Slc39a10/Slc9a5/Slc3a2/Acsl1/Atp1a1/Lrrc8a/Slc27a1/Slc12a9/Slc11a2/Slc6a20a/Slc29a1/Slc12a7/Trpv4/Gpm6b/Snca/Steap3/Per2/Slc6a6/Prnp/Slc39a4/Slc5a6/Vps28	25	DOWN
GO:0001906	cell killing	22/930	86/11411	9.50488e-07	6.37551e-05	4.96159e-05	C3/Cxcl5/Ccl2/Cxcl1/Ccl20/Ctsc/Serpinb9b/Ppbp/Cfh/Serpinb9/Nectin2/H2-K1/Cd1d1/H2-D1/Dnase1/Hprt/Stxbp2/Prdx1/Nts/Mr1/Bcl2l11/Romo1	22	DOWN
GO:0032787	monocarboxylic acid metabolic process	60/930	392/11411	1.23519e-06	7.76386e-05	6.04204e-05	C3/Acox2/Cyp4a12a/Gstp1/Vnn3/Vnn1/Agt/Dgat2/Lipa/Ptgs1/Aspa/Ptgds/Mpc2/Cd74/Idh2/Stat3/Ptges2/Nupr1/Aldob/Degs1/Hpgd/Pecr/Prox1/Idh1/Acsl4/Phyh/Acsl1/Crot/Bpgm/Appl2/Lpin2/Nfe2l1/Slc4a4/Acadvl/Slc27a1/Cyp27a1/Mlxipl/Gamt/Dhrs9/Dbi/Cav1/Nucb2/Cyp2d22/Abcc2/Khk/Prkab1/Jmjd8/Snca/Prkar2b/Asah2/Gstm7/Pex5/Per2/Cyp2c55/Tnfrsf1a/Haghl/Cyp39a1/Hif1a/Dagla/Gpd1	60	DOWN
GO:0009611	response to wounding	50/930	305/11411	1.29305e-06	7.98855e-05	6.2169e-05	C3/Ccl2/Apoe/Nrep/Entpd2/Zfp36l1/Grn/Anxa6/Xbp1/Cfh/Fermt2/Il6ra/Tgfb1/Neat1/Dsp/Cxadr/Sod2/Tnfaip3/Cd9/Fgb/Dtnbp1/Syt7/Fn1/Bex1/Hps6/Ptprs/F11r/Tgfb2/Plpp3/Lcp1/Vegfa/Ccn4/B4galt1/Jun/Ndel1/Casp3/Nmnat3/P2rx4/Hps4/Cav1/Ext1/Fga/Timp1/Serping1/Smpd1/Sarm1/Lrp1/Hif1a/Jak2/F5	50	DOWN
GO:0008285	negative regulation of cell population proliferation	68/930	466/11411	1.40997e-06	8.48755e-05	6.60524e-05	Ccl2/Septin4/Apoe/Gstp1/Adgrg1/Igfbp5/Ndfip1/Itga1/Cebpb/Agt/Fth1/Bmp4/Serpinf1/Foxa3/Ptgds/Tgfb1/Trib1/Cxadr/Sod2/Tnfaip3/Idh2/Pmaip1/Stat3/Nupr1/Cd9/Ndrg1/Sparc/Prox1/Fas/Lims2/Notch1/Appl2/Cav2/Tgfb2/Mcc/Plxnb1/Ndrg2/Rbm38/Niban2/B4galt1/Sox11/Jun/Casp3/Klf9/Tnfrsf9/Cav1/Dnajb2/Vdr/Adora1/Flcn/Slc9a3r1/Lrrc32/Tlr2/Rxra/Ing2/Fxyd2/Sftpd/Per2/Prnp/Gdf11/Tns2/Rbp4/Ifi30/Tgfbr1/Jak2/Tgfbr3/Ulk1/Inppl1	68	DOWN
GO:0008202	steroid metabolic process	35/930	187/11411	2.52753e-06	0.000145845	0.000113501	Apoe/H6pd/Spp1/Agt/Dgat2/Npc2/Lipa/Sult1a1/Ch25h/Cat/Akr1c19/Gc/Nfkb1/Igfbp7/Prox1/Lima1/Egr1/Aplp2/Atp1a1/Nfe2l1/Acadvl/Cyp27a1/Cbr1/Hmgcs2/Dhrs9/Cyp2d22/Npc1/Abca1/Stard3/Rorc/Hsd17b2/Smpd1/Ugt2b5/Lrp1/Cyp39a1	35	DOWN
GO:0008347	glial cell migration	14/930	42/11411	3.13367e-06	0.000173783	0.000135242	Ccl2/Adgrg1/Csf1/Idh2/Cd9/Hexb/Fas/Fn1/Tgfb2/Sun2/Mboat7/P2rx4/Zmiz1/Lrp1	14	DOWN
GO:0052547	regulation of peptidase activity	42/930	246/11411	3.17616e-06	0.000174763	0.000136006	Gsn/Serpinb9b/Serpinb6b/Ctsb/Agt/Gramd4/Cst3/Grn/Serpinb9/Serpinf1/Lgmn/Dap/Ambp/Efna1/Pmaip1/Stat3/Renbp/Picalm/Fas/Rps6ka1/Slpi/Epha7/Serpina7/Ripk2/Cstb/Serpinh1/Wfdc2/Vegfa/Herpud1/Slc11a2/Cav1/Bid/Bcl2l11/Snca/Timp1/Aph1c/Serping1/Cideb/Serpina1a/Jak2/Hip1r/Arrb1	42	DOWN
GO:0070555	response to interleukin-1	18/930	66/11411	3.41528e-06	0.000185029	0.000143995	Saa3/Ccl2/Ccl20/Ccl7/Cebpb/Zc3h12a/Mapk3/Nfkb1/Egr1/Fn1/Cd40/Ripk2/Ccl9/Il1rn/Snca/Ankrd1/Smpd1/Cd47	18	DOWN
GO:0033002	muscle cell proliferation	33/930	174/11411	3.61222e-06	0.000192734	0.00014999	Apoe/Gstp1/Igfbp5/Agt/Bmp4/Il6ra/Tgfb1/Trib1/Cxadr/Sod2/Tnfaip3/Stat3/Cyba/Hpgd/Egr1/Selenon/Notch1/Tgfb2/Vegfa/Itga2/Pdgfd/Kalrn/Ccn4/Ndrg2/Jun/Cav1/Frs2/Rxra/Rbp4/Hif1a/Tgfbr1/Jak2/Tgfbr3	33	DOWN
GO:0072593	reactive oxygen species metabolic process	31/930	159/11411	3.90539e-06	0.000203746	0.00015856	Cybb/Cxcl1/Lcn2/Gstp1/Agt/Zc3h12a/Gls2/Cat/Tgfb1/Sod2/Pmaip1/Stat3/Slc25a33/Cyba/Gadd45a/Ctns/Gch1/Prdx6/Sh3pxd2a/ND2/Nnt/Prdx5/Prdx1/Cbr1/Birc3/Snca/Noxo1/Acp5/Bcr/Hif1a/Romo1	31	DOWN
GO:0051345	positive regulation of hydrolase activity	56/930	370/11411	3.99341e-06	0.000206806	0.000160942	Ccl2/Ccl20/Ccl7/Gsn/Itga1/Agt/Gramd4/Icam1/Grn/Fermt2/Lgmn/Rasgrp2/Dap/Efna1/Marcks/Nedd9/Pmaip1/Slc39a10/Stat3/Gnb5/Rsu1/Picalm/Fas/Cd40/Rhoc/F11r/Ripk2/Cav2/Vegfa/Itga2/Plxnb1/Kalrn/Ndel1/Arap3/Slc11a2/Ccl9/Arhgap42/Sipa1/Rhog/Tbc1d9/Bid/Flcn/Bcl2l11/Iqsec1/Rasgrp3/Snca/Rabgap1/Mex3b/Aph1c/Ralgds/Cideb/Bcr/Jak2/A930011G23Rik/Hip1r/Arrb1	56	DOWN
GO:0007610	behavior	57/930	389/11411	8.96817e-06	0.000412829	0.000321275	Lcn2/Apoe/Agt/Grn/Ptgs1/Mme/Serpinf1/Lgmn/Ptgds/Alb/Dcdc2a/Ttc36/Sod2/Stat3/Ninj1/Picalm/Hexa/Ctns/Hexb/Gaa/Egr1/Selenop/Aplp2/Naglu/Cstb/Dnm1/Sgk1/Slc16a1/Csf2/Hprt/Kalrn/Jun/Man2b1/Casp3/Gcnt4/Slc11a2/P2rx4/Per3/Nts/Dbi/Il1rn/Phf21a/Adora1/Npc1/Ext1/Tlr2/Snca/Adgrf1/Prkar2b/P2ry2/Aph1c/Ncoa1/Rcan1/Prnp/Ehmt2/Hif1a/Nfatc4	57	DOWN
GO:0001659	temperature homeostasis	23/930	107/11411	1.31173e-05	0.000553203	0.000430518	Lcn2/Cebpb/Acot13/Alpl/Stat3/G0s2/Egr1/Acsl1/Tfe3/Notch1/Appl2/Vegfa/Acadvl/Map2k6/Slc27a1/Il1rn/Cav1/Adora1/Flcn/Prkab1/Dync1h1/Per2/Jak2	23	DOWN
GO:0048771	tissue remodeling	24/930	117/11411	1.96862e-05	0.000780332	0.000607275	Igfbp5/Spp2/Trf/Spp1/Agt/Lipa/Elf3/Rspo3/Itgav/Syt7/Ppp3ca/Tgfb2/Vegfa/B4galt1/Cav1/Vdr/Tcirg1/Ext1/Timp1/Acp5/Lrp1/Bcr/Hif1a/Tgfbr3	24	DOWN
GO:0032963	collagen metabolic process	17/930	68/11411	2.23974e-05	0.000852675	0.000663575	Ccl2/Ctsb/Bmp4/Il6ra/Tgfb1/Creb3l1/Retreg1/Fn1/Serpinh1/Itga2/Errfi1/Prdx5/Mmp19/Cbx8/Tns2/Hif1a/Tgfbr3	17	DOWN
GO:0001763	morphogenesis of a branching structure	27/930	146/11411	4.33122e-05	0.00144103	0.00112145	Csf1/Ctsz/Agt/Plxnd1/Bmp4/Rspo3/Tgfb1/Wnt6/Prox1/Socs3/Epha7/Col4a1/Notch1/Hoxb13/Vegfa/B4galt1/Kdm5b/Vdr/Frs2/Ext1/Pgf/Rxra/Rere/Tmtc3/Lama5/Llgl2/Nfatc4	27	DOWN
GO:0030855	epithelial cell differentiation	54/930	383/11411	4.58723e-05	0.00147524	0.00114807	Zfp36l1/Ehf/Cebpb/Agt/Icam1/Xbp1/Ptgs1/Slc4a7/Bmp4/Foxa3/Elf3/Tgfb1/Tst/Dsp/Klf15/Tprn/Fosl2/Prox1/Maf/Ptprs/Il6st/F11r/Notch1/Cd63/Tgfb2/Col18a1/Tmem38b/Hoxb13/Vegfa/Hey1/Nfe2l1/Errfi1/Myo7a/B4galt1/Sox11/Jun/Casp3/Madcam1/Cav1/Vdr/Slc9a3r1/Frs2/Palld/Ext1/Mycl/Cgn/Triobp/Rxra/Tnfrsf1a/Rilpl2/Bcr/Hif1a/Tgfbr1/Ncor2	54	DOWN
GO:0043903	regulation of biological process involved in symbiotic interaction	12/930	40/11411	5.23769e-05	0.00164683	0.00128161	Cxcl5/Cxcl1/Gsn/Apcs/Nectin2/Ch25h/Cd74/Itgav/Ifitm2/Cav1/Fuca2/Sftpd	12	DOWN
GO:0051651	maintenance of location in cell	26/930	140/11411	5.53868e-05	0.00173373	0.00134924	Lcn2/Apoe/Gsn/Fth1/Anxa6/Syne1/Alb/Tgfb1/Atp7b/Cyba/Itgav/Gaa/Selenon/Diaph1/Tgfb2/Tmem38b/Slc25a23/Sun2/Itpr1/Dbi/Cav1/Hap1/Kdelr3/Snca/Slc30a4/Gstm7	26	DOWN
GO:0010975	regulation of neuron projection development	51/930	361/11411	7.0474e-05	0.00210317	0.00163674	Cxcl5/Apoe/Ctsz/Agt/Grn/Plxnd1/Bmp4/Serpinf1/H2-K1/Efna1/Marcks/Itm2c/Neu1/Robo2/Picalm/Dtnbp1/Nedd4l/Fn1/Dixdc1/Ppp3ca/Trak2/Rufy3/Epha7/Camk1d/Ptprs/H2-D1/Sgk1/Vegfa/Plxnb1/Kalrn/Sema3b/Tanc2/Itpr1/Ndel1/Sdc2/Sema6c/Hap1/Ltk/Trpv4/Rab29/Pdlim5/Ankrd1/P2ry2/Fbxo31/Plxnb2/Sarm1/Lrp1/Sema4g/Ulk1/Nfatc4/Inppl1	51	DOWN
GO:0008544	epidermis development	31/930	185/11411	8.70371e-05	0.00253307	0.0019713	Zfp36l1/Igfbp5/Ptgs1/Slc4a7/Bmp4/Mreg/Dsp/Tprn/Fosl2/Mfsd12/Notch1/Tgfb2/Tnfrsf19/Hey1/Errfi1/Myo7a/Casp3/Madcam1/Dbi/Vdr/Slc9a3r1/Palld/Ext1/Mycl/Acvr1b/Triobp/Prss8/Lama5/Wnt10a/Bcr/Ncor2	31	DOWN
GO:0090130	tissue migration	34/930	215/11411	0.000131858	0.00347835	0.00270694	Lcn2/Apoe/Adamts9/Agt/Grn/Plxnd1/Zc3h12a/Bmp4/Serpinf1/Lgmn/Efna1/Tgfb1/Ets1/Sparc/Itgav/Gadd45a/Prox1/Cd40/Notch1/Cd63/Tgfb2/Plpp3/Vegfa/Itga2/Rras/Mcc/Rhob/Jun/P2rx4/Iqsec1/Dock1/Hif1a/Tgfbr1/Tgfbr3	34	DOWN
GO:0090132	epithelium migration	34/930	215/11411	0.000131858	0.00347835	0.00270694	Lcn2/Apoe/Adamts9/Agt/Grn/Plxnd1/Zc3h12a/Bmp4/Serpinf1/Lgmn/Efna1/Tgfb1/Ets1/Sparc/Itgav/Gadd45a/Prox1/Cd40/Notch1/Cd63/Tgfb2/Plpp3/Vegfa/Itga2/Rras/Mcc/Rhob/Jun/P2rx4/Iqsec1/Dock1/Hif1a/Tgfbr1/Tgfbr3	34	DOWN
GO:0007015	actin filament organization	46/930	324/11411	0.000140381	0.00363495	0.00282881	Gsn/Arpc1b/Trf/Icam1/Fermt2/Fam107a/Marcks/Nedd9/Fscn1/Prox1/Lima1/Rufy3/Rflnb/Rhoc/F11r/Diaph1/Lcp1/Rhob/Myo7a/Sorbs3/Gas2/Fchsd2/Micall2/Rnd3/Sh3kbp1/Myo7b/Rhog/Myo1d/Rnd1/Tlr2/Myo5c/Rhobtb1/Trpv4/Fhod3/Fhod1/Ttc17/Myo1b/Tle6/Triobp/Svil/Cd47/Tgfbr1/Hip1r/Rhpn2/Arrb1/Inppl1	46	DOWN
GO:0048066	developmental pigmentation	11/930	38/11411	0.000153363	0.00387145	0.00301287	Adamts9/Rab32/Mreg/Sod2/Hps6/Atp6ap2/Lrmda/Cd63/Mlph/Hps4/Bcl2l11	11	DOWN
GO:1902895	positive regulation of miRNA transcription	11/930	38/11411	0.000153363	0.00387145	0.00301287	Bmp4/Tgfb1/Stat3/Ets1/Nfkb1/Egr1/Tgfb2/Jun/Fos/Hif1a/Tgfbr1	11	DOWN
GO:0045187	regulation of circadian sleep/wake cycle, sleep	5/930	8/11411	0.0001617	0.00406733	0.00316531	Ptgds/Alb/Csf2/Per3/Adora1	5	DOWN
GO:0050865	regulation of cell activation	48/930	345/11411	0.000166038	0.00413217	0.00321576	Ccl2/Apoe/Ctsc/Zfp36l1/Ndfip1/Vnn1/Lbp/Cebpb/Grn/Xbp1/Zc3h12a/Nectin2/Bmp4/Il6ra/Tgfb1/Lmo4/Cd74/Tnfaip3/Slc39a10/Cd9/Fas/Rps6ka1/Il2rg/Fn1/Cd40/Cd1d1/Il6st/F11r/Ripk2/Stxbp2/Sox11/Casp3/Sh3kbp1/Ticam1/Nfkbiz/Cav1/Lrrc32/Pglyrp2/Snca/Rorc/Zmiz1/Sftpd/Fgr/Prnp/Cd47/Bcr/Itpkb/Jak2	48	DOWN
GO:0030431	sleep	6/930	12/11411	0.000173528	0.00428828	0.00333725	Ptgds/Alb/Csf2/Per3/Adora1/Slc29a1	6	DOWN
GO:0002263	cell activation involved in immune response	27/930	158/11411	0.000174615	0.00430004	0.00334641	Ndfip1/Lbp/Icam1/Grn/Xbp1/Zc3h12a/Ptgds/Il6ra/Tgfb1/Cd74/Tnfaip3/Stat3/Tcim/Cd40/Ripk2/Lcp1/Dnase1/Stxbp2/Ticam1/Relb/Nfkbiz/Pglyrp2/Rorc/Fgr/Vamp2/Lrp1/Bcr	27	DOWN
GO:0050731	positive regulation of peptidyl-tyrosine phosphorylation	21/930	110/11411	0.000187898	0.00456334	0.00355131	Hpx/Agt/Icam1/Efna1/Il6ra/Tgfb1/Nedd9/Cd74/Cd40/Il6st/Ripk2/Cav2/Plpp3/Vegfa/Csf2/Ghr/Osbp/Adora1/Prnp/Tnfrsf1a/Jak2	21	DOWN
GO:0051346	negative regulation of hydrolase activity	32/930	202/11411	0.00019904	0.00479126	0.00372869	Serpinb9b/Serpinb6b/Ctsb/Apcs/Agt/Cst3/Grn/Serpinb9/Serpinf1/Ambp/Angptl8/Renbp/Picalm/Sort1/Rps6ka1/Tmbim6/Slpi/Serpina7/F11r/Gpsm1/Tgfb2/Cstb/Serpinh1/Wfdc2/Vegfa/Herpud1/Gchfr/Snca/Timp1/Serping1/Serpina1a/Arrb1	32	DOWN
GO:0048872	homeostasis of number of cells	37/930	248/11411	0.000229737	0.00534006	0.00415578	Cxcl5/Ccl2/Septin4/Adgrg1/Zfp36l1/Csf1/Lipa/Cfh/Bmp4/Foxa3/Tgfb1/Cd74/Tnfaip3/Pmaip1/Stat3/Ets1/Fas/Notch1/Tgfb2/Vegfa/Nfe2l1/Prdx5/Prdx1/Casp3/Gcnt4/Slc11a2/Tcirg1/Ext1/Bcl2l11/Acvr1b/Tet2/Ufl1/Bcr/Itpkb/Hif1a/Jak2/Tgfbr3	37	DOWN
GO:0018958	phenol-containing compound metabolic process	13/930	53/11411	0.000250203	0.00576913	0.00448969	Ctsb/Sult1a1/Maob/Ddt/Cpq/Ctns/Mfsd12/Gch1/Tgfb2/Hprt/Gcnt4/Cyp2d22/Snca	13	DOWN
GO:0030224	monocyte differentiation	8/930	23/11411	0.000305603	0.00662265	0.00515392	Zfp36l1/Csf1/Apcs/Bmp4/Cd74/Vegfa/Csf2/Jun	8	DOWN
GO:0050931	pigment cell differentiation	9/930	29/11411	0.00034278	0.00701803	0.00546162	Adamts9/Rab32/Mreg/Sod2/Hps6/Lrmda/Cd63/Mlph/Hps4	9	DOWN
GO:0002274	myeloid leukocyte activation	22/930	123/11411	0.000352025	0.00717274	0.00558202	Ctsc/Lbp/Grn/Nectin2/Ptgds/Tgfb1/Ndrg1/Fn1/Ifngr2/Cd1d1/Dnase1/Csf2/Stxbp2/Jun/Ticam1/Relb/Tlr2/Snca/Fgr/Vamp2/Bcr/Jak2	22	DOWN
GO:0009063	cellular amino acid catabolic process	14/930	62/11411	0.000370278	0.00745104	0.0057986	Pipox/Gls2/Aldh4a1/Pah/Ddah2/Got2/Bckdha/Aldh6a1/Asrgl1/Blmh/Amdhd1/Sdsl/Hal/Dbt	14	DOWN
GO:0042180	cellular ketone metabolic process	25/930	149/11411	0.000399257	0.00798854	0.00621689	H6pd/Agt/Dgat2/Cd74/Prox1/Egr1/Acsl4/Appl2/Nfe2l1/Acadvl/Coq10a/Mlxipl/Cbr1/Dhrs9/Slc7a7/Dbi/Cav1/Nucb2/Stard3/Coq8a/Snca/Haghl/Gpd1/Ncor2/Coq9	25	DOWN
GO:0001503	ossification	36/930	246/11411	0.000405241	0.00803975	0.00625675	Igfbp5/Spp1/Csf1/Cebpb/Cebpd/Bmp4/Mapk3/Fermt2/Bambi/Tgfb1/Alpl/Creb3l1/Sort1/Rflnb/Il6st/Notch1/Tmem38b/Vegfa/Hey1/Plxnb1/Ccn4/Map2k6/Sox11/Vdr/Tcirg1/Ext1/Wwox/Gpm6b/P2ry2/Esrra/Fgr/Trp53inp2/Hif1a/Tgfbr3/Inppl1/Limd1	36	DOWN
GO:0062197	cellular response to chemical stress	36/930	246/11411	0.000405241	0.00803975	0.00625675	Mgst1/Lcn2/Zfp36l1/Vnn1/Serpinb6b/Xbp1/Zc3h12a/Bmp4/Glrx/Mapk3/Cat/Ambp/Sod2/Tnfaip3/Fas/Gch1/Selenon/Slc25a23/Nfe2l1/Rhob/Jun/Prdx5/Prdx1/Casp3/Slc11a2/Relb/Scly/Fos/Cav1/Endog/Trpv4/Snca/Prkra/Hif1a/Jak2/Romo1	36	DOWN
GO:0060291	long-term synaptic potentiation	13/930	56/11411	0.000447111	0.00871202	0.00677993	Apoe/Mme/Fam107a/Lgmn/Stx3/Mpp2/Kalrn/Dbi/Adora1/Snca/Prnp/Vamp2/Nfatc4	13	DOWN
GO:0010875	positive regulation of cholesterol efflux	7/930	19/11411	0.000491142	0.0093743	0.00729533	Apoe/Abca8b/Nfkbia/Abca8a/Cav1/Abca1/Lrp1	7	DOWN
GO:0048667	cell morphogenesis involved in neuron differentiation	51/930	393/11411	0.000575888	0.0105625	0.00821998	Apoe/Plxnd1/Dcdc2a/Efna1/Marcks/Robo2/Picalm/Hexa/Tprn/Dtnbp1/Nedd4l/Fn1/Dixdc1/Ppp3ca/Trak2/Rufy3/Epha7/Ptprs/Notch1/Aplp2/Tgfb2/Sgk1/Vegfa/Plxnb1/Hprt/Kalrn/Myo7a/Sema3b/Tanc2/Nrp2/Ndel1/Slc11a2/Cntnap1/Sdc2/Rhog/Sema6c/Slc9a3r1/Ext1/Tubb2b/Pdlim5/Triobp/Fbxo31/Rere/Plxnb2/Lama5/Sarm1/Lrp1/Sema4g/Ulk1/Nfatc4/Lrtm2	51	DOWN
GO:0031638	zymogen activation	11/930	44/11411	0.000621689	0.0112271	0.00873721	Hp/Ctsz/Lgmn/C1ra/Fgb/Ripk2/C1rb/Plgrkt/Fga/Cideb/F5	11	DOWN
GO:0044283	small molecule biosynthetic process	47/930	358/11411	0.000725805	0.0125944	0.00980132	Cyp4a12a/Apoe/H6pd/Gstp1/Spp1/Agt/Dgat2/Ptgs1/Gls2/Pah/Sord/Ptgds/Cd74/Ptges2/Nfkb1/Degs1/Sptssa/Pecr/Prox1/Egr1/Gch1/Got2/Hprt/Acadvl/Coq10a/Cyp27a1/Mlxipl/Gamt/Ggt1/Hmgcs2/Dhrs9/Abcc2/Sdsl/Prkab1/Stard3/Coq8a/Snca/Asah2/Gstm7/Per2/Mgst2/Rbp4/Cyp39a1/Itpkb/Hif1a/Gpd1/Coq9	47	DOWN
GO:0035994	response to muscle stretch	6/930	15/11411	0.000759247	0.0129791	0.0101007	Gsn/Nfkbia/Nfkb1/Jun/Fos/Ankrd1	6	DOWN
GO:0031667	response to nutrient levels	35/930	246/11411	0.000817425	0.0135462	0.010542	Apoe/Spp1/Xbp1/Cfh/Zc3h12a/Bmf/Mapk3/Fam107a/Foxa3/Lamp2/Alb/Dap/Alpl/Sod2/Pmaip1/Postn/Fas/Serpina7/Gabarapl1/Appl2/Slc16a1/Jun/Aoc1/Slc25a25/Nucb2/Vdr/Flcn/Prkab1/Trpv4/Gcgr/Rxra/Ncoa1/Ehmt2/Slc39a4/Ulk1	35	DOWN
GO:0048286	lung alveolus development	11/930	47/11411	0.00112683	0.0169399	0.0131831	Igfbp5/Bmp4/Tgfb1/Selenon/Tmem38b/Vegfa/Errfi1/Tmtc3/Sftpd/Man2a1/Hs6st1	11	DOWN
GO:0014823	response to activity	6/930	16/11411	0.00113163	0.0169399	0.0131831	Agt/Sod2/Selenon/Slc25a25/Tns2/Hif1a	6	DOWN
GO:0045730	respiratory burst	6/930	16/11411	0.00113163	0.0169399	0.0131831	Cybb/Lbp/Grn/Cyba/Camk1d/Bcr	6	DOWN
GO:0005975	carbohydrate metabolic process	50/930	395/11411	0.00113503	0.0169399	0.0131831	H6pd/Man1a/Dgat2/Slc3a1/Sord/Galm/Slc23a2/Tgfb1/Idh2/Pmaip1/Stat3/Nupr1/Nfkb1/Renbp/Neu1/Aldob/Hexa/Slc3a2/Hexb/Gaa/Idh1/Il6st/Naga/Bpgm/Nfe2l1/Slc4a4/B4galt1/Galk2/Man2b1/Mlxipl/Glb1/Abcc2/Ext1/Khk/Phka2/Jmjd8/Snca/Mogat2/Rorc/Gcgr/Cltc/Phkg2/Fuca2/Man2b2/Man2a1/Per2/Rbp4/Hif1a/Gpd1/Inppl1	50	DOWN
GO:1990845	adaptive thermogenesis	18/930	101/11411	0.00122644	0.0179395	0.013961	Lcn2/Cebpb/Acot13/Alpl/G0s2/Acsl1/Tfe3/Notch1/Appl2/Vegfa/Map2k6/Cav1/Flcn/Prkab1/Dync1h1/Trpv4/Per2/Jak2	18	DOWN
GO:0007596	blood coagulation	17/930	93/11411	0.00124141	0.0179395	0.013961	C3/Apoe/Entpd2/Cfh/Il6ra/Cd9/Fgb/Dtnbp1/Fn1/Hps6/F11r/Hps4/Cav1/Fga/Serping1/Jak2/F5	17	DOWN
GO:0044706	multi-multicellular organism process	17/930	93/11411	0.00124141	0.0179395	0.013961	Igfbp5/Ctsb/Grn/Vmp1/Mapk3/Hpgd/Hexb/Acsl4/Vegfa/Kalrn/B4galt1/Klf9/Vdr/Acvr1b/Timp1/Tle6/Rxra	17	DOWN
GO:0019835	cytolysis	4/930	7/11411	0.00125574	0.0179395	0.013961	Lbp/Tgfb1/Ninj1/C8g	4	DOWN
GO:1905809	negative regulation of synapse organization	4/930	7/11411	0.00125574	0.0179395	0.013961	Apoe/Epha7/Tlr2/Nfatc4	4	DOWN
GO:0044282	small molecule catabolic process	33/930	236/11411	0.00152831	0.02082	0.0162027	Acox2/Apoe/Pipox/Gls2/Aldh4a1/Pah/Sord/Galm/Renbp/Aldob/Phyh/Crot/Ddah2/Got2/Bckdha/Lpin2/Acadvl/Aldh6a1/Cyp27a1/Asrgl1/Cbr1/Scly/Glb1/Dbi/Blmh/Amdhd1/Sdsl/Khk/Pex5/Hal/Dbt/Haghl/Cyp39a1	33	DOWN
GO:0050817	coagulation	17/930	95/11411	0.0015824	0.0212688	0.016552	C3/Apoe/Entpd2/Cfh/Il6ra/Cd9/Fgb/Dtnbp1/Fn1/Hps6/F11r/Hps4/Cav1/Fga/Serping1/Jak2/F5	17	DOWN
GO:0072539	T-helper 17 cell differentiation	6/930	17/11411	0.00162935	0.0213896	0.016646	Zc3h12a/Il6ra/Tgfb1/Stat3/Nfkbiz/Rorc	6	DOWN
GO:0099515	actin filament-based transport	6/930	17/11411	0.00162935	0.0213896	0.016646	Sun2/Myo7a/Myo7b/Myo1d/Myo5c/Myo1b	6	DOWN
GO:0002831	regulation of response to biotic stimulus	31/930	219/11411	0.00171915	0.0221544	0.0172412	C3/Cxcl5/Cxcl1/Apoe/Serpinb9b/Hpx/Lbp/Grn/Cfh/Zc3h12a/Serpinb9/Nectin2/Ikbke/Mapk3/Trib1/Cd74/Tnfaip3/Cyba/Ripk2/Appl2/Tut4/Mr1/Ilrun/Tlr2/Serping1/Fgr/Gbp4/Ly96/Trafd1/Stat2/Znfx1	31	DOWN
GO:0036296	response to increased oxygen levels	5/930	12/11411	0.00173322	0.0221544	0.0172412	Sod2/Fas/Atp6ap1/Atp6v1a/Cav1	5	DOWN
GO:0009651	response to salt stress	6/930	18/11411	0.00227728	0.0269004	0.0209346	Zfp36l1/Agt/CYTB/Nedd4l/Slc25a23/Trpv4	6	DOWN
GO:1903799	negative regulation of production of miRNAs involved in gene silencing by miRNA	4/930	8/11411	0.00234978	0.0269004	0.0209346	Zc3h12a/Tgfb1/Ppp3ca/Ncor2	4	DOWN
GO:0008610	lipid biosynthetic process	53/930	441/11411	0.00260004	0.0292043	0.0227276	C3/Hsd17b13/Apoe/H6pd/Gstp1/Abca8b/Agt/Dgat2/Cish/Ptgs1/Ptgds/Ch25h/Cd74/Agpat4/Ptges2/Nfkb1/Abca8a/Degs1/Sptssa/Igfbp7/Hexb/Pecr/Prox1/Egr1/Socs3/Idh1/Acsl4/Acsl1/Tmem38b/Atp1a1/Lpin2/Acadvl/Slc27a1/Cyp27a1/Mlxipl/Mboat7/Agmo/Hmgcs2/Dhrs9/Dbi/Osbp/Prkab1/Stard3/Pigc/Mogat2/Asah2/Pi4ka/Hsd17b2/Gstm7/Smpd1/Cyp39a1/Itpkb/Inppl1	53	DOWN
GO:0110150	negative regulation of biomineralization	5/930	13/11411	0.00262893	0.0292043	0.0227276	Tgfb1/Rflnb/Notch1/Hey1/Hif1a	5	DOWN
GO:1902236	negative regulation of endoplasmic reticulum stress-induced intrinsic apoptotic signaling pathway	6/930	19/11411	0.00310165	0.0325109	0.0253009	Xbp1/Creb3l1/Grina/Tmbim6/Herpud1/Wfs1	6	DOWN
GO:0050714	positive regulation of protein secretion	17/930	101/11411	0.00311123	0.0325109	0.0253009	Glrx/Tgfb1/Mpc2/Fgb/Acsl4/Tgfb2/Osbp/Tlr2/C2cd2l/Fga/Ankrd1/Pard6a/Lrp1/Rbp4/Hif1a/Jak2/Arrb1	17	DOWN
GO:0060964	regulation of miRNA-mediated gene silencing	8/930	32/11411	0.00339555	0.0346125	0.0269364	Zc3h12a/Bmp4/Tgfb1/Stat3/Nfkb1/Ppp3ca/Ncor2/Limd1	8	DOWN
GO:0055089	fatty acid homeostasis	5/930	14/11411	0.00381773	0.0376749	0.0293196	Apoe/Dgat2/Xbp1/Mlxipl/Adora1	5	DOWN
GO:0007040	lysosome organization	12/930	62/11411	0.00383176	0.0376749	0.0293196	Grn/Hexa/Rab20/Hexb/Gaa/Syt7/Atp6ap2/Naglu/Myo7a/Hps4/Abca1/Vps18	12	DOWN
GO:0080171	lytic vacuole organization	12/930	62/11411	0.00383176	0.0376749	0.0293196	Grn/Hexa/Rab20/Hexb/Gaa/Syt7/Atp6ap2/Naglu/Myo7a/Hps4/Abca1/Vps18	12	DOWN
GO:0001649	osteoblast differentiation	21/930	138/11411	0.00385591	0.0376749	0.0293196	Igfbp5/Spp1/Cebpb/Cebpd/Bmp4/Fermt2/Bambi/Creb3l1/Il6st/Notch1/Vegfa/Hey1/Ccn4/Map2k6/Sox11/Tcirg1/Wwox/Esrra/Trp53inp2/Tgfbr3/Limd1	21	DOWN
GO:0014048	regulation of glutamate secretion	4/930	9/11411	0.00395809	0.0378364	0.0294453	Dtnbp1/Il1rn/Adora1/Snca	4	DOWN
GO:0046322	negative regulation of fatty acid oxidation	4/930	9/11411	0.00395809	0.0378364	0.0294453	Dgat2/Appl2/Acadvl/Dbi	4	DOWN
GO:0060263	regulation of respiratory burst	4/930	9/11411	0.00395809	0.0378364	0.0294453	Lbp/Grn/Camk1d/Bcr	4	DOWN
GO:2000009	negative regulation of protein localization to cell surface	4/930	9/11411	0.00395809	0.0378364	0.0294453	Picalm/Nedd4l/Commd1/Gpm6b	4	DOWN
GO:0110148	biomineralization	16/930	95/11411	0.00403542	0.0385115	0.0299707	Spp1/Cebpb/Bmp4/Tgfb1/Alpl/Wnt6/Rflnb/Notch1/Tmem38b/Hey1/Fam20a/Adora1/Tcirg1/Gpm6b/Fgr/Hif1a	16	DOWN
GO:0019884	antigen processing and presentation of exogenous antigen	6/930	20/11411	0.00412969	0.0390705	0.0304057	H2-K1/Cd74/Tapbp/Cd1d1/Mr1/Ifi30	6	DOWN
GO:0099537	trans-synaptic signaling	44/930	360/11411	0.00425483	0.0397965	0.0309707	Ccl2/Apoe/Agt/Xbp1/Mme/Fam107a/Lgmn/Dcdc2a/Stx3/Stat3/Arid1b/Dtnbp1/Syt7/Egr1/Mpp2/Ppp3ca/Cyth1/Ptprs/Cav2/Dnm1/Kalrn/Stxbp2/Fchsd2/P2rx4/Dbi/Hap1/Adora1/Ext1/Slc29a1/Slc12a7/Tubb2b/Snca/Prkar2b/Cnih2/P2ry2/Vps18/Aph1c/Slc6a6/Prnp/Vamp2/Bcr/Dagla/Jak2/Nfatc4	44	DOWN
GO:0008354	germ cell migration	3/930	5/11411	0.00476094	0.0429888	0.0334551	Tgfb1/Cxadr/Tgfbr1	3	DOWN
GO:0042590	antigen processing and presentation of exogenous peptide antigen via MHC class I	3/930	5/11411	0.00476094	0.0429888	0.0334551	H2-K1/Tapbp/Ifi30	3	DOWN
GO:0021799	cerebral cortex radially oriented cell migration	7/930	27/11411	0.00486717	0.0435572	0.0338974	Adgrg1/Dixdc1/Sun2/Ndel1/Mboat7/Zmiz1/Lhx6	7	DOWN
GO:0032970	regulation of actin filament-based process	37/930	293/11411	0.00493084	0.043793	0.0340809	Gsn/Arpc1b/Icam1/Fermt2/Fam107a/Tgfb1/Dsp/Dsg2/Fscn1/Prox1/Lima1/Dixdc1/Akap13/Rhoc/F11r/Tgfb2/Atp1a1/Rhob/Sorbs3/Fchsd2/Rnd3/Rhog/Cav1/Adora1/Rnd1/Tlr2/Rhobtb1/Gpm6b/Fhod3/Fhod1/Svil/Fgr/Lrp1/Cd47/Tgfbr1/Hip1r/Rhpn2	37	DOWN
GO:0045444	fat cell differentiation	25/930	178/11411	0.00508519	0.044546	0.0346669	Zfp36l1/Cebpb/Cebpd/Selenbp1/Xbp1/Zc3h12a/Fermt2/Tgfb1/Sod2/Arid5b/Angptl8/Retreg1/Sort1/Tfe3/Vegfa/Ccn4/Lrg1/Aldh6a1/Nucb2/Flcn/Trpv4/Rorc/Lamb3/Per2/Ncor2	25	DOWN
GO:0031669	cellular response to nutrient levels	24/930	169/11411	0.00519709	0.0454697	0.0353858	Xbp1/Zc3h12a/Bmf/Mapk3/Fam107a/Foxa3/Lamp2/Alb/Dap/Pmaip1/Postn/Fas/Gabarapl1/Jun/Aoc1/Vdr/Flcn/Prkab1/Gcgr/Rxra/Ncoa1/Ehmt2/Slc39a4/Ulk1	24	DOWN
GO:0040008	regulation of growth	56/930	488/11411	0.0054071	0.0460961	0.0358733	C3/Apoe/Creg1/Igfbp5/Csf1/Agt/Cxcl16/Cish/Xbp1/Bmp4/Fam107a/Lgmn/Slc23a2/Tgfb1/Nedd9/Cxadr/Stat3/Slc25a33/Cyba/Picalm/Igfbp7/Prox1/Nedd4l/Socs3/Fn1/Selenop/Acsl4/Rufy3/Epha7/Ptprs/Notch1/Tgfb2/Sgk1/Hoxb13/Vegfa/Ccn4/Rrad/Sema3b/Ndel1/Gamt/Ghr/Sema6c/Dnajb2/Flcn/Bcl2l11/Wfs1/Acvr1b/Ing2/Pex5/Lrp1/Rbp4/Hif1a/Tgfbr1/Sema4g/Tgfbr3/Ulk1	56	DOWN

### Sheet: Sheet3
ID	Description	GeneRatio	BgRatio	pvalue	p.adjust	qvalue	geneID	Count	Status
GO:0009060	aerobic respiration	88/2393	169/13706	7.25358e-25	6.25549e-21	5.88303e-21	Nop53/Macroh2a1/Ndufs7/Coa6/Ndufa9/Ndufa11/Idh3b/Ndufs6/Ak4/Ndufb10/Ndufs1/Atp5c1/Tefm/Ndufb9/Cyc1/Atp5o/Bnip3/Atp5d/Ndufb2/Uqcrc1/Atp5j/Cox5a/Ndufab1/Fh1/Sdhc/Uqcrh/Stoml2/Mtch2/Ndufv2/Ndufb11/Uqcrc2/Mdh1/Idh1/Ppif/ND6/Uqcrfs1/Sirt3/Sdhd/Ndufs2/Ndufa13/Ndufv1/Ndufs3/Atp5a1/Dhtkd1/Atp5pb/Oxa1l/Mrps36/Ndufb8/Mtfr1/Ogdh/Cat/Suclg1/Vcp/Chchd2/Mlxipl/ND4/Dnajc15/Atp5j2/Chchd10/Ndufb5/Suclg2/Sdha/Ndufa7/Mtfr1l/Ndufa12/Ireb2/Ndufs8/Atp5k/Gadd45gip1/Sdhaf2/Ndufaf1/Sucla2/Mup1/Dlat/Atp5h/Dlst/Uqcc3/Dld/Cycs/Shmt2/Tafazzin/ND5/Ndufb4/Slc25a23/1700066M21Rik/Aco1/Uqcrq/CYTB	88	Mesor DOWN
GO:0044282	small molecule catabolic process	130/2393	319/13706	3.55334e-23	5.20267e-20	4.8929e-20	Pnkd/Mtor/Tysnd1/Lpin1/Upp2/Ahcy/Abcb11/Ido2/Afmid/Pck1/Pnp/Abat/Amt/Khk/Cyp27a1/Hal/Hacl1/Pah/Galt/Tpi1/Acat3/Upb1/Slc25a44/Pdxp/Gldc/Kmo/Glyctk/Fah/Amdhd1/Kynu/Ddah1/Dhdh/Gcdh/Dera/Nudt1/Auh/Slc25a17/Urah/Sord/Qdpr/Cbs/Ppat/Acaa2/Ces1d/Cpt2/Cyp4f15/Aldh6a1/Apoe/Acmsd/Cdo1/Acsl5/Aldob/Echdc1/Arg1/Dpyd/Gcsh/Tat/Eci1/Faah/Hgd/Gstz1/Lonp2/Hsd17b6/Hpd/Uroc1/Acot7/Agxt/Aldh1l1/Urad/Acacb/Sds/Galm/Fabp1/Pfkm/Haghl/Gda/Scp2/Dcxr/Prodh/Bpnt1/Adh4/Pten/Ftcd/Adh5/Dbi/Pex13/Mccc2/Hibch/Acadsb/Scly/Echdc2/Abhd3/Shmt1/Glo1/Adtrp/Bckdha/Hoga1/Otc/Gcat/Acat2/Nudt7/Got1/Adal/Ldhd/Ahcyl/Uox/Cyp4f14/Cyp7a1/Etfb/Abhd1/Aasdhppt/Dld/Thnsl2/Hagh/Cyp26a1/Pon1/Dbt/Nqo2/Pipox/Shmt2/Aass/Mat1a/Impa1/Adh1/Akt2/Cyp46a1/Aldh5a1/Ivd/Echs1/Mlycd	130	Mesor DOWN
GO:0009117	nucleotide metabolic process	176/2393	493/13706	3.61967e-23	5.20267e-20	4.8929e-20	Nampt/Uck1/Mtor/Macroh2a1/Pid1/Pank3/Upp2/Ndufs7/Noct/Ido2/Pnp/Insr/Khk/Haao/Ndufa9/Ndufa11/Galt/Tpi1/Upb1/Ak3/Ndufs6/Ak4/Ndufb10/Kmo/Pde9a/Ndufs1/Atp5c1/Ndufb9/Pmvk/Kynu/Ak2/Gcdh/Atp5o/Atp5d/Prdx5/Dera/Ndufb2/Ppara/Atp5j/Uck2/Ndufab1/Urah/Slc25a13/Gpd1l/Sdhc/Stoml2/Acsm3/Acss2/Zbtb20/Mtch2/Ndufv2/Ppat/Ndufb11/Hmgcs1/Mdh1/Idh1/ND6/Acaa2/Rptor/Ces1d/Nmrk1/Opa1/Acly/Nadsyn1/Acsl5/Zbtb7a/Tk2/Aldob/Sdhd/Paics/Ndufs2/Ndufa13/Dpyd/Ndufv1/Adk/Pklr/Ndufs3/Nudt12/Atp5a1/Atp5g3/Dhtkd1/Fitm2/Fbp1/Atp5pb/Mmut/Acot7/Acsm5/Ndufb8/H6pd/Aldh1l1/Fdx1/Glyat/Gimap9/Gck/Urad/Ogdh/Acacb/Suclg1/Vcp/Mlxipl/Slc25a25/Papss1/Ola1/Prps1/ND4/Pfkm/Naxe/Atp5j2/Tkt/Gda/Ndufb5/Suclg2/Dcxr/Acot11/Sdha/Acaca/Ndufa7/Pank1/Ndufa12/Adcy9/Hnf4a/Naprt/Mvk/Rora/Mccc2/Ndufs8/Acadsb/Gart/Shmt1/Atp5k/Fasn/Mapk1/Nudt7/Coasy/Adal/Sucla2/Rasl2-9/Ldhd/Uox/Abcc6/Hmgcr/Dpys/Sphk2/Npr2/Acpp/Dnm1l/Dhodh/Dlat/Atp5h/Adssl1/Nudt16/Enpp3/Uqcc3/Shpk/Acnat1/Aspdh/Fdxr/Dld/Fmo1/Gmps/Rpe/Flad1/Pipox/Acsl1/Tafazzin/Ppargc1a/ND5/Ndufb4/Mpc2/Acsl3/Gpd1/Rbks/Acot12/Ppcdc/Gpam/Mlycd	176	Mesor DOWN
GO:0016054	organic acid catabolic process	94/2393	209/13706	1.33871e-20	1.1867e-17	1.11605e-17	Mtor/Tysnd1/Lpin1/Ahcy/Abcb11/Ido2/Afmid/Pck1/Abat/Amt/Hal/Hacl1/Pah/Acat3/Slc25a44/Gldc/Kmo/Fah/Amdhd1/Kynu/Ddah1/Gcdh/Auh/Slc25a17/Sord/Qdpr/Cbs/Ppat/Acaa2/Ces1d/Cpt2/Cyp4f15/Aldh6a1/Acmsd/Cdo1/Acsl5/Echdc1/Arg1/Gcsh/Tat/Eci1/Faah/Hgd/Gstz1/Lonp2/Hpd/Uroc1/Acot7/Agxt/Aldh1l1/Acacb/Sds/Fabp1/Scp2/Dcxr/Prodh/Ftcd/Dbi/Pex13/Mccc2/Hibch/Acadsb/Scly/Echdc2/Abhd3/Shmt1/Adtrp/Bckdha/Hoga1/Otc/Gcat/Acat2/Nudt7/Got1/Ldhd/Ahcyl/Cyp4f14/Etfb/Abhd1/Aasdhppt/Dld/Thnsl2/Cyp26a1/Pon1/Dbt/Pipox/Shmt2/Aass/Mat1a/Akt2/Aldh5a1/Ivd/Echs1/Mlycd	94	Mesor DOWN
GO:0044283	small molecule biosynthetic process	164/2393	469/13706	1.37605e-20	1.1867e-17	1.11605e-17	Elovl2/Slc37a4/Coq10b/G6pc/Pck1/Coq8a/Cyp2c23/Pdxk/Pnp/Abat/Cyp27a1/Haao/Pah/Ndufa9/Por/Pecr/Tpi1/Upb1/Scap/Hacd1/Kmo/Adi1/Dhcr7/Pmvk/Avpr1a/Kynu/Rbp4/Bhmt2/Elovl5/Ppara/Ebp/Ndufab1/Slc35b4/Pptc7/Sord/Acsm3/Stard4/Qdpr/Acss2/Cbs/Ass1/Hmgcs1/Mdh1/Asl/Bhmt/Cyp8b1/Ces1d/Nnmt/Pcbd2/Acly/Apoe/Acmsd/H2-Ke6/Fgf1/Gnmt/Cth/Sc5d/Adk/Pklr/Mid1ip1/Pnpo/Gstm7/Elovl6/Wdtc1/Sod1/Fdps/Fbp1/Aldh8a1/Ip6k1/Nags/Decr2/Pcbd1/Acot7/Ugdh/Acsm5/Agxt/Nr3c1/H6pd/Gck/Acacb/Sds/Apob/Fgfr4/Stk11/Mlxipl/Prps1/Foxo1/Tecr/Mcat/Tcf7l2/Scp2/Acaca/Gstm4/Hnf4a/Mvk/Lpgat1/Nsdhl/Rdh16/Tm7sf2/Sik1/Sephs2/Dgkq/Abhd3/Ppp4r3a/Shmt1/Rdh10/Rgn/Hoga1/Otc/Fasn/Crtc2/Clcn2/Scd1/Got1/Adal/Srebf1/Mup1/Fads6/Abca2/Dhcr24/Hmgcr/Serpina12/Glul/Sphk2/Prxl2b/Srebf2/Sptssa/Cyp7a1/Pnpla8/Lipg/Vkorc1/Ceacam1/Abhd1/Fdxr/Aasdhppt/Srr/Fdft1/Thnsl2/Cyp2r1/Plcg1/Sirt7/Fads1/Msmo1/Clk2/Ipmk/Ephx1/Kat2b/Shmt2/Gch1/Aass/Ppargc1a/Cyp51/Cbr4/Rdh16f2/Sec14l2/Acsl3/Slc27a5/Hsd17b7/Gpd1/Apoc1/Sco1/Ces1b/Mlycd/Lipc	164	Mesor DOWN
GO:0033108	mitochondrial respiratory chain complex assembly	50/2393	91/13706	5.77748e-16	1.91635e-13	1.80225e-13	Sco2/Ndufs7/Tfam/Sdhaf4/Ndufa9/Ndufa11/Ndufs6/Ndufb10/Ndufs1/Ndufb9/Tmem126a/Ndufb2/Ndufab1/Ndufaf8/Ndufb11/ND6/Ndufaf4/Dmac2/Ndufaf5/Cox18/Ndufs2/Ndufs3/Ndufaf3/Ndufaf6/Oxa1l/Ndufb8/ND4/Ndufb5/Sdhaf3/Taco1/Ndufa12/Ndufs8/Coa5/Chchd7/Sdhaf2/Ndufaf1/Aifm1/Uqcc3/Tmem126b/Foxred1/Cox16/Uqcc1/Cox20/1190007I07Rik/Tafazzin/ND5/Ndufb4/Ndufaf7/Sco1/Coa8	50	Mesor DOWN
GO:1901615	organic hydroxy compound metabolic process	143/2393	439/13706	4.18148e-15	1.28789e-12	1.21121e-12	Apon/Slc37a4/Pnkd/Ddc/Abcb11/Akr1c14/Dhrs3/Pck1/Pdxk/Smpd1/Abat/Cyp27a1/Mbtps1/Gc/Por/Pecr/Tpi1/Idh3b/Pdxp/Scap/Ddt/Dhcr7/Pmvk/Fah/Rbp4/Fech/Ebp/Sord/Stard4/Qdpr/Mtch2/Hmgcs1/Idh1/Cyp8b1/Ces1d/Cyp4f15/Lrp1/Pcbd2/Apoe/Fgf1/Rdh11/Aldh2/Agtr1a/Sc5d/Pnpo/Nr1h4/Sod1/Fdps/Ip6k1/Hsd17b6/Rdh14/Mrs2/Dct/Pcbd1/Cyp2e1/H6pd/Cyp2d10/Fdx1/Nr5a2/Cat/Apob/Rdh7/Fgfr4/Ttc39b/Ebpl/Sdr9c7/Ldlrap1/Haghl/Hpn/Scp2/Bpnt1/Ttr/Epas1/Adh4/Pten/Retsat/Adh5/Mvk/Nsdhl/Ephx2/Sgpp1/Rdh16/Tm7sf2/Dhrs7/Slc16a2/Dgkq/Rdh10/Akr1c20/Atp8b1/Glo1/Cebpa/Cyp2d40/Clcn2/Got1/Srebf1/Lcat/Ldhd/Abca2/Dhcr24/Hmgcr/Comt/Serpina12/Sphk2/Iyd/Acpp/Cyp4f14/Pctp/Plcb1/Srebf2/Shpk/Mttp/Sptssa/Cyp7a1/Fdxr/Pcsk9/Fdft1/Cyp2r1/Hagh/Plcg1/Cyp26a1/Pon1/Msmo1/Ipmk/Ephx1/Gch1/Cyp51/Cbr4/Rdh16f2/Apof/Sec14l2/Slc27a5/Impa1/Hsd17b7/Adh1/Cyp46a1/Gpd1/Vhl/Apoc1/Chrnb2/Ces1b/Maoa/Plpp3/Lipc	143	Mesor DOWN
GO:0008202	steroid metabolic process	105/2393	287/13706	4.41723e-15	1.31359e-12	1.23538e-12	Apon/Slc37a4/Abcb11/G6pc/Akr1c14/Smpd1/Cyp27a1/Mbtps1/Gc/Por/Scap/Sdr42e1/Dhcr7/Pmvk/Hsd17b2/Fech/Ebp/Stard4/Hmgcs1/Cyp8b1/Ces1d/Lrp1/Apoe/H2-Ke6/Fgf1/Agtr1a/Sc5d/Nr1h4/Sod1/Fdps/Hsd17b6/Cyp2e1/Dhrs11/Nr3c1/H6pd/Cyp2d10/Fdx1/Ugt2b5/Nr5a2/Cat/Apob/Rdh7/Fgfr4/Stat5b/Ttc39b/Ebpl/Serpina6/Sdr9c7/Tecr/Ldlrap1/Scp2/Foxa2/Mvk/Nsdhl/Rora/Ephx2/Rdh16/Tm7sf2/Dgkq/Ugt2b34/Akr1c20/Atp8b1/Cebpa/Cyp2d40/Cyp3a11/Clcn2/Scd1/Srebf1/Lcat/Abca2/Hsd17b12/Dhcr24/Hmgcr/Comt/Serpina12/Pctp/Srebf2/Hsd3b3/Cyp3a13/Mttp/Cyp7a1/Fdxr/Pcsk9/Fdft1/Cyp2r1/Cyp26a1/Pon1/Msmo1/Hsd3b2/Ugt2b35/Ppargc1a/Cyp51/Rdh16f2/Akr1c12/Apof/Sec14l2/Slc27a5/Hsd17b7/Hsd3b5/Cyp46a1/Apoc1/Ces1b/Akr1c13/Hint2/Lipc	105	Mesor DOWN
GO:0046034	ATP metabolic process	73/2393	197/13706	3.38093e-11	5.95044e-09	5.59615e-09	Mtor/Pid1/Ndufs7/Insr/Khk/Ndufa9/Ndufa11/Galt/Tpi1/Ak3/Ndufs6/Ak4/Ndufb10/Ndufs1/Atp5c1/Ndufb9/Ak2/Atp5o/Atp5d/Ndufb2/Ppara/Atp5j/Ndufab1/Slc25a13/Sdhc/Stoml2/Zbtb20/Mtch2/Ndufv2/Ndufb11/ND6/Rptor/Zbtb7a/Aldob/Sdhd/Ndufs2/Ndufa13/Ndufv1/Pklr/Ndufs3/Atp5a1/Atp5g3/Dhtkd1/Fbp1/Atp5pb/Ndufb8/Gck/Ogdh/Vcp/Mlxipl/Slc25a25/Ola1/ND4/Pfkm/Atp5j2/Ndufb5/Sdha/Ndufa7/Ndufa12/Ndufs8/Atp5k/Ldhd/Abcc6/Sphk2/Dnm1l/Atp5h/Enpp3/Uqcc3/Tafazzin/Ppargc1a/ND5/Ndufb4/Gpd1	73	Mesor DOWN
GO:0034754	cellular hormone metabolic process	40/2393	102/13706	1.57834e-07	1.58274e-05	1.48851e-05	Akr1c14/Dhrs3/Rbp4/Hsd17b2/H2-Ke6/Rdh11/Aldh8a1/Hsd17b6/Rdh14/Cyp2d10/Ugt2b5/Rdh7/Stat5b/Sdr9c7/Scp2/Ttr/Adh4/Retsat/Rdh16/Dhrs7/Dgkq/Ugt2b34/Rdh10/Akr1c20/Cyp2d40/Clcn2/Cyp2c55/Comt/Hsd3b3/Bco2/Cyp26a1/Hsd3b2/Ugt2b35/Ppargc1a/Rdh16f2/Ece1/Hsd17b7/Adh1/Hsd3b5/Cyp46a1	40	Mesor DOWN
GO:0031667	response to nutrient levels	86/2393	292/13706	2.41021e-07	2.36201e-05	2.22137e-05	Mtor/Fbxo22/Ahcy/Rnf152/Pck1/Sod2/Ulk1/Insr/Agl/Higd1a/Kynu/Larp1/Ppara/Nprl2/Gabarapl2/Gabarapl1/Cpeb4/Cbs/Asl/Rptor/Mapk8/Apoe/Tmem135/Suox/Mn1/Wdr45/Dpyd/Pdia3/Rps6kb1/Xbp1/Foxo3/Aacs/Nr1h4/Sod1/Hlcs/Map1lc3b/Slc38a3/F7/Gck/Acacb/Tsc1/Lrp6/Rxra/Slc25a25/Foxo1/Dnajc15/Tcf7l2/Foxa2/Rnase4/Capn10/Wipi1/Wipi2/Snw1/Wdr45b/Ireb2/Sik1/Pik3r4/Atg14/Eif2b1/Alad/Nupr1l/Mapk1/Srebf1/Mup1/Ahcyl/Bche/Comt/Glul/Adrb3/Wnk4/Srebf2/Clec16a/Pcsk9/Fads1/Bcas3/Nim1k/Atg5/Usf2/Ppargc1a/Usp33/Ntrk1/Serpinc1/Pemt/Slc22a3/Fcor/Zfyve1	86	Mesor DOWN
GO:0071941	nitrogen cycle metabolic process	2393-09-01	11/13706	5.82659e-06	0.000439918	0.000413725	Fh1/Cps1/Ass1/Asl/Arg1/Nr1h4/Nags/Cebpa/Otc	9	Mesor DOWN
GO:0055088	lipid homeostasis	51/2393	160/13706	5.91726e-06	0.000439918	0.000413725	Abcg8/Abcg5/Slc37a4/Abcb11/G6pc/Gckr/Sar1b/Sec24a/Pnpla5/Mia2/Zbtb20/Mtch2/Ces1d/Apoe/Tlcd2/Xbp1/Fitm2/Nr1h4/Gck/Nr5a2/Apob/Fgfr4/Ttc39b/Mlxipl/Abhd5/Ldlrap1/Hpn/Acaca/Slc25a46/Hnf4a/Rora/Ephx2/Ormdl2/Cebpa/Scd1/Got1/Lcat/Abca2/Srebf2/Mttp/Cyp7a1/Il18/Pnpla8/Lipg/Tlcd1/Pcsk9/Usf2/Ces1b/Gpam/Ddx3x/Lipc	51	Mesor DOWN
GO:0042730	fibrinolysis	13/2393	21/13706	6.8228e-06	0.000498642	0.000468953	Klkb1/Serping1/Fga/Cpb2/Fgg/F2/Fgb/Serpinf2/Apoh/Plg/Hrg/F11/Vtn	13	Mesor DOWN
GO:0140053	mitochondrial gene expression	50/2393	162/13706	1.95093e-05	0.00134157	0.0012617	Mrpl34/Tfam/Noa1/Mrps7/Mrpl15/Mrps24/Mrps16/Mrps21/Tefm/Chchd1/Mrps2/Rpusd3/Mrpl14/Mrpl38/Sirt3/Mrpl39/Mrpl42/Mrps34/Foxo3/Mrpl30/Lrpprc/Mrpl55/Mrpl22/Mrps27/Mrpl13/Chchd10/Mto1/Ndufa7/Taco1/Mtif3/Ngrn/Tbrg4/Gatc/Aurkaip1/Mief1/Mrps31/Mrps22/Mrpl2/Gadd45gip1/Supv3l1/Mrpl9/Mrps9/Gfm2/Mrpl32/Twnk/Shmt2/Mrpl24/Mrpl47/Tfb2m/Mtif2	50	Mesor DOWN
GO:0010906	regulation of glucose metabolic process	35/2393	104/13706	4.71819e-05	0.00284543	0.00267601	Insr/Pfkfb1/Igfbp4/Gckr/Ppp1r3g/Ppara/Slc35b4/Dyrk2/Nnmt/Gnmt/Ncoa2/Hmgb1/Fbp1/Nr3c1/Gck/Acacb/Stk11/Foxo1/Tcf7l2/Foxa2/Hnf4a/Rora/Sik1/Dgkq/Ppp4r3a/Rgn/Mup1/Serpina12/Adra1b/Sirt7/Clk2/Cox11/Kat2b/Akt2/Mlycd	35	Mesor DOWN
GO:0006766	vitamin metabolic process	25/2393	65/13706	4.75292e-05	0.00284647	0.00267699	Pdxk/Cyp27a1/Gc/Pdxp/Gclc/Cyp4f15/Nnmt/Clybl/Pnpo/Aldh1l1/Mmaa/Fgfr4/Rdh16/Shmt1/Rdh10/Rgn/Btd/Acpp/Cyp4f14/Vkorc1/Cyp2r1/Cyp26a1/Mmab/Shmt2/Rdh16f2	25	Mesor DOWN
GO:1901657	glycosyl compound metabolic process	26/2393	70/13706	6.78152e-05	0.00397849	0.00374161	Upp2/Ahcy/Akr1c14/Pnp/Upb1/Tk1/Dera/Nudt1/Urah/Gnmt/Tk2/Dpyd/Adk/Oard1/Urad/Prps1/Gda/Tyw5/Akr1c20/Fuca1/Adal/Ahcyl/Uox/Acpp/Cbr4/Pemt	26	Mesor DOWN
GO:0010876	lipid localization	94/2393	372/13706	7.811e-05	0.00437416	0.00411372	Abcg8/Abcg5/Bltp1/Stard5/Abcb11/Stra6l/Aqp8/Hbp1/Sigmar1/Aqp9/Sar1b/Rbp4/Sec24a/Repin1/Dennd5b/Ppara/Fzd4/Atp5j/Slc25a17/Stoml2/Stard4/Cyp8b1/Ces1d/Lrp1/Apoe/Xkr9/Tmem135/Acsl5/Alkbh7/Apom/Plekha3/Agtr1a/Stard10/Tex2/Pitpnb/Abcc3/Rps6kb1/Atg2b/Atg2a/Fitm2/Nr1h4/Cry2/Acacb/Aup1/Apob/Stat5b/Ttc39b/Lrp6/Fabp1/Bscl2/Ptch1/Naxe/Gm2a/Abhd5/Ldlrap1/Gltpd2/Apoh/Scp2/Osbpl1a/Dbi/Sgpp1/Atp8b1/Tmem30b/Acat2/Mup1/Lcat/Asxl2/Abca2/Atp11c/Slc10a5/Wnk4/Pctp/Srebf2/Mttp/Crp/Pnpla8/Lipg/Ceacam1/Tmem30a/Pcsk9/Pon1/Acsl1/Osbpl9/Apof/Acsl3/Slc27a5/Akt2/Apoc1/Cds2/Ces1b/Slc66a2/Zfyve1/Lipc/Abca8a	94	Mesor DOWN
GO:0072378	blood coagulation, fibrin clot formation	2393-11-01	19/13706	8.55335e-05	0.00475898	0.00447563	Klkb1/Fga/Fgg/F2/Fgb/F7/Apoh/F13b/F9/F11/Serpinc1	11	Mesor DOWN
GO:0009636	response to toxic substance	33/2393	100/13706	0.000118171	0.00625221	0.00587995	Slc17a3/Slc30a10/Ddc/Gsta3/Mtarc2/Sod2/Inmt/Prdx6/Ass1/Ces1d/Xpa/Rdh11/Selenot/Aldh2/Mtarc1/Gstm7/Sod1/Glyat/Cat/Adh4/Slc22a18/Adh5/Cyp2f2/Ephx2/Abcb6/Mapk1/Gpx1/Ercc6/Pon1/Ephx1/Gch1/Slc30a1/Ambp	33	Mesor DOWN
GO:0009251	glucan catabolic process	2393-12-01	23/13706	0.000156674	0.00799502	0.007519	G6pc/Ppp1r3c/Pygl/Agl/Ppp1r3b/Phkg2/Rb1cc1/Gabarapl1/Mgam/Hmgb1/Pfkm/Adra1b	12	Mesor DOWN
GO:0032543	mitochondrial translation	40/2393	131/13706	0.000164409	0.0082916	0.00779792	Mrpl34/Noa1/Mrps7/Mrpl15/Mrps24/Mrps16/Mrps21/Chchd1/Mrps2/Rpusd3/Mrpl14/Mrpl38/Mrpl39/Mrpl42/Mrps34/Mrpl30/Lrpprc/Mrpl55/Mrpl22/Mrps27/Mrpl13/Ndufa7/Taco1/Mtif3/Ngrn/Gatc/Aurkaip1/Mief1/Mrps31/Mrps22/Mrpl2/Gadd45gip1/Mrpl9/Mrps9/Gfm2/Mrpl32/Shmt2/Mrpl24/Mrpl47/Mtif2	40	Mesor DOWN
GO:1901361	organic cyclic compound catabolic process	100/2393	411/13706	0.000216725	0.0107416	0.0101021	Mtor/Gsta3/Upp2/Endog/Ahcy/Cnot1/Noct/Ido2/Afmid/Larp4b/Pnp/Tnrc6b/Cyp27a1/Dhx36/Pah/Galt/Tut7/Upb1/Rida/Pdxp/Kmo/Ago1/Pde9a/Fah/Kynu/Larp1/Dera/Nudt1/Urah/Vegfa/Qdpr/Dicer1/Tent4a/Aldh6a1/Apoe/Acmsd/Casp3/Upf3b/Pam16/Pum1/Dpyd/Tat/Nudt12/Hgd/Lrpprc/Fitm2/Gstz1/Hnrnpd/Rbm8a/Zc3h18/Hsd17b6/Hpd/Acot7/Entpd8/Pan2/Sidt2/Aldh1l1/Urad/Ctif/Tob1/Dnase1l3/Vcp/Zc3h14/Skiv2l/Gda/Gigyf2/Alkbh5/Dnase2b/Zcchc17/Zcchc7/Tbrg4/Smg6/Cyp2f2/Cpeb3/Ephx2/Rgn/Supv3l1/Nudt7/Aifm1/Adal/A1cf/Ahcyl/Tardbp/Uox/Comt/Dpys/Nudt16/Enpp3/Cyp7a1/Carhsp1/Ago3/Rnaseh2a/Aasdhppt/Mtpap/Exosc7/Cyp46a1/Maoa/Secisbp2/Mlycd/Trir	100	Mesor DOWN
GO:0031669	cellular response to nutrient levels	53/2393	190/13706	0.000220332	0.0108579	0.0102115	Mtor/Fbxo22/Rnf152/Pck1/Ulk1/Higd1a/Ppara/Nprl2/Gabarapl2/Gabarapl1/Cpeb4/Rptor/Mapk8/Mn1/Wdr45/Pdia3/Xbp1/Foxo3/Nr1h4/Map1lc3b/Slc38a3/Gck/Tsc1/Rxra/Foxo1/Dnajc15/Tcf7l2/Foxa2/Rnase4/Wipi1/Wipi2/Snw1/Wdr45b/Ireb2/Sik1/Pik3r4/Atg14/Nupr1l/Mapk1/Srebf1/Mup1/Comt/Glul/Srebf2/Clec16a/Pcsk9/Fads1/Nim1k/Atg5/Usf2/Usp33/Fcor/Zfyve1	53	Mesor DOWN
GO:0019439	aromatic compound catabolic process	96/2393	392/13706	0.000224856	0.010985	0.010331	Mtor/Upp2/Endog/Ahcy/Cnot1/Noct/Ido2/Afmid/Larp4b/Pnp/Tnrc6b/Dhx36/Pah/Galt/Tut7/Upb1/Rida/Pdxp/Kmo/Ago1/Pde9a/Fah/Kynu/Larp1/Dera/Nudt1/Urah/Vegfa/Qdpr/Dicer1/Tent4a/Acmsd/Casp3/Upf3b/Pam16/Pum1/Dpyd/Tat/Nudt12/Hgd/Lrpprc/Fitm2/Gstz1/Hnrnpd/Rbm8a/Zc3h18/Hpd/Acot7/Entpd8/Pan2/Sidt2/Aldh1l1/Urad/Ctif/Tob1/Dnase1l3/Vcp/Zc3h14/Skiv2l/Gda/Gigyf2/Alkbh5/Dnase2b/Zcchc17/Zcchc7/Tbrg4/Smg6/Cyp2f2/Cpeb3/Ephx2/Rgn/Supv3l1/Nudt7/Aifm1/Adal/A1cf/Ahcyl/Tardbp/Uox/Comt/Dpys/Nudt16/Enpp3/Carhsp1/Ago3/Rnaseh2a/Aasdhppt/Mtpap/Pon1/Ephx1/Ugt2b35/Exosc7/Maoa/Secisbp2/Mlycd/Trir	96	Mesor DOWN
GO:0044804	autophagy of nucleus	2393-09-01	15/13706	0.000269539	0.0129139	0.012145	Ulk1/Rb1cc1/Wdr45/Atg2b/Atg2a/Wipi1/Wipi2/Wdr45b/Atg5	9	Mesor DOWN
GO:0006739	NADP metabolic process	18/2393	45/13706	0.000301642	0.0141378	0.0132961	Mtor/Noct/Prdx5/Idh1/Rptor/Nudt12/H6pd/Aldh1l1/Fdx1/Gck/Prps1/Tkt/Dcxr/Shpk/Fdxr/Fmo1/Rpe/Rbks	18	Mesor DOWN
GO:0050818	regulation of coagulation	24/2393	69/13706	0.000403467	0.0179356	0.0168677	Psen2/Klkb1/Serping1/Abat/Fga/Cpb2/Fgg/Serpine2/Apoe/F2/Fgb/F7/Serpinf2/Apoh/Foxa2/Adtrp/St3gal4/Vkorc1/Ceacam1/Plg/Hrg/F11/Serpinc1/Vtn	24	Mesor DOWN
GO:1900047	negative regulation of hemostasis	18/2393	46/13706	0.000415491	0.0182816	0.0171931	Klkb1/Serping1/Abat/Fga/Cpb2/Fgg/Serpine2/Apoe/F2/Fgb/Serpinf2/Apoh/Adtrp/Ceacam1/Plg/Hrg/F11/Vtn	18	Mesor DOWN
GO:0010155	regulation of proton transport	2393-12-01	26/13706	0.000667754	0.026176	0.0246174	Slc9a3r1/Chp1/Ppif/Ndufa4/Taco1/Pm20d1/Phb2/Sphk2/Nr3c2/Plcb1/Sco1/Coa8	12	Mesor DOWN
GO:0006625	protein targeting to peroxisome	2393-09-01	17/13706	0.000935561	0.0336178	0.0316162	Hacl1/Lonp2/Pex6/Pex13/Pex16/Pex3/Pex19/Pex26/Zfand6	9	Mesor DOWN
GO:0072662	protein localization to peroxisome	2393-09-01	17/13706	0.000935561	0.0336178	0.0316162	Hacl1/Lonp2/Pex6/Pex13/Pex16/Pex3/Pex19/Pex26/Zfand6	9	Mesor DOWN
GO:0072663	establishment of protein localization to peroxisome	2393-09-01	17/13706	0.000935561	0.0336178	0.0316162	Hacl1/Lonp2/Pex6/Pex13/Pex16/Pex3/Pex19/Pex26/Zfand6	9	Mesor DOWN
GO:0046434	organophosphate catabolic process	37/2393	129/13706	0.00106083	0.0379608	0.0357007	Upp2/Pnp/Smpd1/Upb1/Pdxp/Pde9a/Prdx6/Dera/Urah/Gpd1l/Idh1/Gpcpd1/Dpyd/Nudt12/Fitm2/Acot7/Entpd8/Urad/Vcp/Gda/Abhd6/Bpnt1/Pten/Nudt7/Uox/Dpys/Plcb1/Nudt16/Enpp3/Pnpla8/Plcg1/Pon1/Impa1/Gpd1/Apoc1/Mlycd/Lipc	37	Mesor DOWN

### Sheet: Sheet4
Gene_id	Gene_name	baseMean	log2FoldChange	lfcSE	stat	pvalue	padj	Status
ENSMUSG00000000386	Mx1	245.484	-2.86584	1.02678	43.2316	2.19758e-09	1.02818e-07	DOWN
ENSMUSG00000001166	Oas1c	37.1113	-0.392031	0.340697	78.0835	7.90785e-17	6.29622e-15	DOWN
ENSMUSG00000002307	Daxx	639.113	-0.432703	0.223327	173.648	2.07477e-37	7.24307e-35	DOWN
ENSMUSG00000002319	Ipo4	559.512	-0.330245	0.100154	28.0304	3.57901e-06	0.000110998	DOWN
ENSMUSG00000002325	Irf9	861.766	-0.478961	0.203574	80.7298	2.14031e-17	1.75544e-15	DOWN
ENSMUSG00000003575	Crtc1	39.4647	0.771722	0.254735	12.283	0.00647402	0.0706847	UP
ENSMUSG00000003992	Ssbp2	333.429	0.340955	0.0990867	26.6283	7.04403e-06	0.000206246	UP
ENSMUSG00000004056	Akt2	277.944	0.351292	0.120162	14.3772	0.00243425	0.0342025	UP
ENSMUSG00000005220	Corin	21.5814	0.69316	0.344223	15.2572	0.00160956	0.0245125	UP
ENSMUSG00000006435	Neurl1a	13.4097	0.91408	0.413782	13.0043	0.00462738	0.0551679	UP
ENSMUSG00000006930	Hap1	150.951	-0.814496	0.360298	124.876	6.87207e-27	1.28169e-24	DOWN
ENSMUSG00000007039	Ddah2	179.296	0.479937	0.157528	17.5929	0.000533613	0.00985066	UP
ENSMUSG00000010358	Ifi35	920.833	-0.678312	0.282814	157.456	6.48829e-34	1.92039e-31	DOWN
ENSMUSG00000010601	Apol7a	2.60323	-2.27297	1.49459	15.6274	0.00135189	0.0212051	DOWN
ENSMUSG00000011267	Zfp296	67.5932	-0.358314	0.265471	49.6061	9.69136e-11	4.99803e-09	DOWN
ENSMUSG00000012350	Ehf	20.6779	0.547941	0.321658	13.0675	0.00449298	0.0539453	UP
ENSMUSG00000012519	Mlkl	240.704	-0.359576	0.177308	181.905	3.42036e-39	1.36965e-36	DOWN
ENSMUSG00000014773	Dll1	15.3369	-0.532639	0.626232	59.7411	6.67672e-13	4.02228e-11	DOWN
ENSMUSG00000015090	Ptgds	67.6337	0.497736	0.184865	15.3408	0.00154743	0.0236722	UP
ENSMUSG00000015243	Abca1	34.6947	0.46525	0.263603	13.3111	0.00400993	0.0494074	UP
ENSMUSG00000015533	Itga2	117.737	-0.880604	0.182647	26.5062	7.47172e-06	0.000218299	DOWN
ENSMUSG00000016496	Cd274	63.2897	-1.54843	0.593967	132.418	1.62943e-28	3.31115e-26	DOWN
ENSMUSG00000017830	Dhx58	266.837	-2.1905	0.632995	77.6383	9.85184e-17	7.70878e-15	DOWN
ENSMUSG00000018752	Tnfsfm13	6.86462	0.428404	0.542038	12.6545	0.00544651	0.0621578	UP
ENSMUSG00000019122	Ccl9	134.674	-0.899427	0.155069	42.4993	3.14341e-09	1.44586e-07	DOWN
ENSMUSG00000020010	Vnn3	4.91176	-0.461139	0.986781	13.1662	0.0042906	0.0520183	DOWN
ENSMUSG00000020038	Cry1	57.2898	0.64394	0.24022	11.7578	0.00826063	0.085675	UP
ENSMUSG00000020053	Igf1	22.5497	0.634317	0.309099	15.2139	0.00164268	0.0248778	UP
ENSMUSG00000020111	Micu1	278.936	0.498714	0.0997115	32.6749	3.77147e-07	1.37296e-05	UP
ENSMUSG00000020253	Ppm1m	123.596	0.699461	0.18245	17.3386	0.000601984	0.0109135	UP
ENSMUSG00000020275	Rel	35.7156	-0.45932	0.3158	13.7561	0.00325664	0.0423488	DOWN
ENSMUSG00000020364	Zfp354a	47.931	-0.726066	0.24648	17.0871	0.000678176	0.0120856	DOWN
ENSMUSG00000020464	Pnpt1	273.832	-0.463517	0.15573	176.295	5.56565e-38	1.99411e-35	DOWN
ENSMUSG00000020520	Galnt10	551.031	0.342613	0.0943728	13.8396	0.00313181	0.0412962	UP
ENSMUSG00000020523	Fam114a2	569.125	0.360396	0.106555	13.7205	0.00331137	0.042734	UP
ENSMUSG00000020572	Nampt	676.663	-0.500435	0.215826	136.595	2.04927e-29	4.42869e-27	DOWN
ENSMUSG00000020620	Abca8b	234.817	0.347042	0.109408	17.7743	0.000489595	0.00915636	UP
ENSMUSG00000020638	Cmpk2	608.092	-2.50835	0.68829	89.4709	2.84577e-19	2.76751e-17	DOWN
ENSMUSG00000020641	Rsad2	1175.32	-2.20323	0.672998	94.6535	2.1917e-20	2.26061e-18	DOWN
ENSMUSG00000021208	Ifi27l2b	15.7583	-1.25775	0.497915	43.6854	1.76025e-09	8.26405e-08	DOWN
ENSMUSG00000021250	Fos	87.2858	0.690218	0.210616	17.7076	0.00050535	0.00938654	UP
ENSMUSG00000021509	Slc25a48	23.2176	-0.465527	0.34822	15.7695	0.00126428	0.0200868	DOWN
ENSMUSG00000021583	Erap1	288.528	-0.328207	0.151113	88.6028	4.37152e-19	4.19142e-17	DOWN
ENSMUSG00000021795	Sftpd	67.3899	-0.366938	0.385769	192.453	1.80168e-41	9.08513e-39	DOWN
ENSMUSG00000022014	Epsti1	2.83275	1.69206	1.68459	22.2102	5.8981e-05	0.00143142	UP
ENSMUSG00000022419	Deptor	163.747	0.454379	0.143244	12.5144	0.00581351	0.0650377	UP
ENSMUSG00000022583	Ly6f	2.49536	-2.55655	1.26974	13.8691	0.00308882	0.0409886	DOWN
ENSMUSG00000022754	Tmem45a	26.052	-0.613604	0.302916	13.7332	0.00329173	0.0426016	DOWN
ENSMUSG00000022773	Ypel1	114.038	0.353197	0.14901	28.7306	2.55121e-06	8.17288e-05	UP
ENSMUSG00000022906	Parp9	568.839	-0.844261	0.296279	153.319	5.06696e-33	1.43722e-30	DOWN
ENSMUSG00000023039	Krt7	354.877	-0.32879	0.11013	21.5169	8.2209e-05	0.00191329	DOWN
ENSMUSG00000023341	Mx2	509.417	-2.96413	0.591051	103.637	2.56632e-22	3.1764e-20	DOWN
ENSMUSG00000023914	Mep1a	24.2844	-0.353888	0.28527	17.0963	0.000675247	0.0120649	DOWN
ENSMUSG00000023961	Enpp4	204.321	-0.364866	0.313891	68.5789	8.60026e-15	5.85463e-13	DOWN
ENSMUSG00000024063	Lbh	113.076	0.375126	0.188992	13.8384	0.00313351	0.0412962	UP
ENSMUSG00000024079	Eif2ak2	216.264	-0.417329	0.29903	79.5736	3.78871e-17	3.05226e-15	DOWN
ENSMUSG00000024155	Meiob	10.8172	-2.44686	0.68944	21.6578	7.68488e-05	0.00179776	DOWN
ENSMUSG00000024274	Zscan30	6.59975	0.9271	0.594823	11.8667	0.0078539	0.082279	UP
ENSMUSG00000024308	Tapbp	1448.92	-0.354243	0.311517	42.3362	3.40424e-09	1.56057e-07	DOWN
ENSMUSG00000024338	Psmb8	150.804	-1.74606	0.671132	80.1641	2.83029e-17	2.29372e-15	DOWN
ENSMUSG00000024339	Tap2	42.2724	-1.01598	0.462531	120.749	5.32169e-26	9.05685e-24	DOWN
ENSMUSG00000024442	Dele1	226.34	-0.355463	0.105444	13.8115	0.00317334	0.0416012	DOWN
ENSMUSG00000024590	Lmnb1	58.0001	-0.544404	0.200574	13.8105	0.00317471	0.0416012	DOWN
ENSMUSG00000024677	Ms4a6b	7.89249	-0.39487	0.757564	14.5078	0.00228942	0.0326392	DOWN
ENSMUSG00000024810	Il33	290.522	-0.372633	0.134945	16.5002	0.000895326	0.0152373	DOWN
ENSMUSG00000024842	Cabp4	1.84796	-1.13526	1.68264	15.2287	0.0016313	0.0248074	DOWN
ENSMUSG00000025020	Slit1	1.9161	-0.485273	1.34329	11.658	0.00865127	0.0887393	DOWN
ENSMUSG00000025314	Ptprj	81.3864	0.497024	0.193964	12.509	0.00582815	0.065148	UP
ENSMUSG00000025324	Atp10a	135.266	-0.596723	0.212468	86.3928	1.30368e-18	1.19125e-16	DOWN
ENSMUSG00000025492	Ifitm3	268.101	-2.18538	0.586176	140.542	2.88755e-30	6.66339e-28	DOWN
ENSMUSG00000025498	Irf7	1148.17	-2.02027	0.558752	95.0175	1.83041e-20	1.90237e-18	DOWN
ENSMUSG00000025574	Tk1	386.493	-0.332743	0.137882	13.069	0.00448983	0.0539453	DOWN
ENSMUSG00000025887	Casp12	5.08943	-2.08691	1.21517	27.9904	3.64898e-06	0.000112911	DOWN
ENSMUSG00000026088	Mitd1	774.954	-0.376155	0.141405	289.45	1.9092e-62	6.49843e-59	DOWN
ENSMUSG00000026104	Stat1	3211.18	-1.58975	0.453035	109.511	1.39798e-23	1.88451e-21	DOWN
ENSMUSG00000026166	Ccl20	2411.82	-0.521334	0.0812175	44.723	1.05957e-09	5.09755e-08	DOWN
ENSMUSG00000026222	Sp100	21.2629	-0.703203	1.29014	150.226	2.35548e-32	6.28822e-30	DOWN
ENSMUSG00000026278	Bok	24.2962	-0.857936	0.300241	15.709	0.00130088	0.020547	DOWN
ENSMUSG00000026414	Tnnt2	212.034	-0.422027	0.112896	25.0744	1.48972e-05	0.000410579	DOWN
ENSMUSG00000026535	Ifi202b	2575.29	-1.37703	0.385042	119.422	1.02807e-25	1.66633e-23	DOWN
ENSMUSG00000026536	Ifi211	58.6728	-0.684032	0.658536	54.144	1.04546e-11	5.88271e-10	DOWN
ENSMUSG00000026600	Soat1	385.852	-0.357719	0.134578	123.319	1.4875e-26	2.66478e-24	DOWN
ENSMUSG00000026639	Lamb3	196.208	-0.413266	0.11817	25.7661	1.06759e-05	0.000303449	DOWN
ENSMUSG00000026888	Grb14	123.837	0.323294	0.145694	12.035	0.00726425	0.0772074	UP
ENSMUSG00000026896	Ifih1	366.52	-0.874379	0.333076	139.379	5.14506e-30	1.12984e-27	DOWN
ENSMUSG00000026974	Zmynd19	95.3724	-0.498248	0.167807	12.7969	0.00509694	0.0592612	DOWN
ENSMUSG00000026979	Psd4	17.1188	-0.907199	0.425944	27.4615	4.71137e-06	0.000141914	DOWN
ENSMUSG00000026981	Il1rn	17.0563	-0.625877	0.503399	21.4468	8.50157e-05	0.00196184	DOWN
ENSMUSG00000027078	Ube2l6	613.717	-1.29808	0.508904	99.7483	1.76038e-21	1.9973e-19	DOWN
ENSMUSG00000027087	Itgav	421.869	0.33468	0.116881	12.7536	0.00520096	0.0601112	UP
ENSMUSG00000027397	Slc20a1	129.647	-0.377677	0.151527	12.1598	0.00685533	0.0738412	DOWN
ENSMUSG00000027496	Aurka	114.983	-0.393089	0.186539	13.5895	0.00352074	0.0448828	DOWN
ENSMUSG00000027514	Zbp1	138.217	-2.67602	0.705429	89.9619	2.23219e-19	2.18642e-17	DOWN
ENSMUSG00000027580	Helz2	1158.36	-0.649946	0.236862	149.883	2.79272e-32	7.31209e-30	DOWN
ENSMUSG00000027639	Samhd1	503.476	-0.35086	0.255782	118.524	1.60403e-25	2.51022e-23	DOWN
ENSMUSG00000027901	Dennd2d	66.415	-0.874171	0.225578	15.5351	0.00141206	0.0219969	DOWN
ENSMUSG00000028037	Ifi44	341.953	-2.81311	0.66121	96.3894	9.28308e-21	9.87415e-19	DOWN
ENSMUSG00000028126	Pip5k1a	73.1215	-0.327686	0.194035	12.6896	0.00535818	0.0616426	DOWN
ENSMUSG00000028150	Rorc	234.299	0.351581	0.102996	12.5265	0.0057809	0.0648327	UP
ENSMUSG00000028268	Gbp3	136.851	-1.35552	0.771949	53.3963	1.50922e-11	8.25224e-10	DOWN
ENSMUSG00000028270	Gbp2	565.473	-1.54751	0.471093	131.695	2.33279e-28	4.67073e-26	DOWN
ENSMUSG00000028599	Tnfrsf1b	33.8906	-0.335014	0.329326	11.6823	0.00855477	0.0880372	DOWN
ENSMUSG00000028613	Lrp8	31.9318	-0.411785	0.247132	20.5177	0.00013257	0.00295408	DOWN
ENSMUSG00000028709	Mob3c	113.801	0.3576	0.153717	20.4463	0.000137167	0.0030203	UP
ENSMUSG00000028793	Rnf19b	130.259	-0.433077	0.186721	81.2905	1.62256e-17	1.33886e-15	DOWN
ENSMUSG00000028821	Syf2	217.392	0.382444	0.118348	13.6525	0.00341846	0.0438665	UP
ENSMUSG00000029298	Gbp9	280.123	-0.868701	0.355196	93.031	4.89137e-20	4.96985e-18	DOWN
ENSMUSG00000029372	Ppbp	114.302	-0.377396	0.184767	14.875	0.00192669	0.0282976	DOWN
ENSMUSG00000029378	Areg	101.414	-0.684702	0.185567	31.6573	6.18026e-07	2.21432e-05	DOWN
ENSMUSG00000029417	Cxcl9	81.4379	-1.09769	0.487181	143.849	5.59083e-31	1.43621e-28	DOWN
ENSMUSG00000029561	Oasl2	600.815	-2.49913	0.613174	77.9232	8.55923e-17	6.77523e-15	DOWN
ENSMUSG00000029603	Dtx1	3.53217	1.03926	0.883659	12.4398	0.00601889	0.0666779	UP
ENSMUSG00000029605	Oas1b	168.607	-2.06204	0.519276	103.054	3.42545e-22	4.20158e-20	DOWN
ENSMUSG00000029672	Fam3c	409.365	0.516489	0.113091	23.4972	3.18069e-05	0.000826433	UP
ENSMUSG00000029798	Herc6	272.727	-0.763617	0.51442	83.2988	6.01573e-18	5.25026e-16	DOWN
ENSMUSG00000030087	Klf15	109.19	-0.53327	0.153845	15.2213	0.00163697	0.0248262	DOWN
ENSMUSG00000030107	Usp18	2120.67	-2.79114	0.572571	111.028	6.59236e-24	9.06616e-22	DOWN
ENSMUSG00000030137	Tuba8	5.66833	1.18905	0.798685	16.9678	0.000717602	0.0126556	UP
ENSMUSG00000030208	Emp1	1388.26	-0.326827	0.0860909	22.4375	5.28913e-05	0.00130317	DOWN
ENSMUSG00000030717	Nupr1	125.626	-0.418161	0.178414	12.438	0.00602389	0.0666791	DOWN
ENSMUSG00000030722	Nfatc2ip	20.147	0.615003	0.34943	15.973	0.00114854	0.0186604	UP
ENSMUSG00000030921	Trim30a	467.508	-2.62597	0.815552	68.818	7.64416e-15	5.25633e-13	DOWN
ENSMUSG00000030966	Trim21	62.4725	-0.99965	0.359194	178.607	1.76345e-38	6.48901e-36	DOWN
ENSMUSG00000031562	Dctd	383.602	-0.367322	0.141915	13.2556	0.0041153	0.0504773	DOWN
ENSMUSG00000031635	Anxa10	2.20493	-3.38923	1.35043	12.8031	0.00508226	0.0591751	DOWN
ENSMUSG00000031639	Tlr3	371.494	-0.417954	0.366907	108.49	2.31931e-23	3.00737e-21	DOWN
ENSMUSG00000031910	Has3	4.87173	1.16362	0.681196	11.5083	0.00927206	0.0932342	UP
ENSMUSG00000032392	Parp16	429.181	0.341824	0.0959199	13.8505	0.00311586	0.0411751	UP
ENSMUSG00000032596	Uba7	250.436	-0.427002	0.310481	104.852	1.40574e-22	1.7887e-20	DOWN
ENSMUSG00000032661	Oas3	170.327	-4.8188	1.29471	76.5781	1.66279e-16	1.27903e-14	DOWN
ENSMUSG00000032690	Oas2	30.6896	-3.0576	1.18912	82.0985	1.08853e-17	9.20518e-16	DOWN
ENSMUSG00000032698	Lmo2	15.5973	-1.05073	0.863965	87.3658	8.05842e-19	7.592e-17	DOWN
ENSMUSG00000032788	Pdxk	307.14	0.385114	0.114412	11.5397	0.00913845	0.0922997	UP
ENSMUSG00000033355	Rtp4	658.097	-2.24101	0.526017	87.359	8.0855e-19	7.592e-17	DOWN
ENSMUSG00000033538	Casp4	5.98984	2.4272	1.14365	22.0106	6.49004e-05	0.00154628	UP
ENSMUSG00000033880	Lgals3bp	5347.21	-0.51723	0.111532	333.34	6.0384e-72	4.11064e-68	DOWN
ENSMUSG00000034206	Polq	7.47598	-2.09401	0.671692	12.6077	0.00556646	0.0629464	DOWN
ENSMUSG00000034422	Parp14	505.92	-1.32707	0.473148	86.1578	1.46425e-18	1.32905e-16	DOWN
ENSMUSG00000034459	Ifit1	9073.01	-2.15939	0.487008	113.638	1.80847e-24	2.64756e-22	DOWN
ENSMUSG00000034485	Uaca	71.0109	0.364667	0.252107	20.3504	0.000143599	0.00314325	UP
ENSMUSG00000034575	Tent4a	421.314	-0.369303	0.130324	121.739	3.25743e-26	5.61391e-24	DOWN
ENSMUSG00000034855	Cxcl10	3534.7	-1.65112	0.57445	117.006	3.40511e-25	5.26825e-23	DOWN
ENSMUSG00000034947	Tmem106a	264.595	-0.327366	0.288062	81.6041	1.38969e-17	1.1537e-15	DOWN
ENSMUSG00000035208	Slfn8	5.37073	-2.87311	1.29826	40.8481	7.04261e-09	3.1335e-07	DOWN
ENSMUSG00000035451	Foxa1	133.041	0.345886	0.164627	16.0951	0.00108421	0.0177208	UP
ENSMUSG00000035566	Pcdh17	37.1006	-0.372525	0.410333	111.081	6.42176e-24	8.92166e-22	DOWN
ENSMUSG00000035692	Isg15	28.3897	-1.36683	0.826968	153.347	4.9965e-33	1.43722e-30	DOWN
ENSMUSG00000035697	Arhgap45	43.5994	-0.537292	0.35862	16.7049	0.000812702	0.014024	DOWN
ENSMUSG00000035775	Krt20	211.463	-0.447034	0.148813	18.9125	0.000285023	0.00569836	DOWN
ENSMUSG00000035852	Misp	25.6102	-1.06457	0.471216	100.951	9.70302e-22	1.15883e-19	DOWN
ENSMUSG00000035891	Cerk	213.564	0.431359	0.126342	12.8877	0.00488582	0.0575627	UP
ENSMUSG00000035929	H2-Q4	12.3536	-0.355095	0.647206	46.299	4.8991e-10	2.4255e-08	DOWN
ENSMUSG00000036764	Dnajc12	189.879	0.37468	0.111884	11.5731	0.00899821	0.0914259	UP
ENSMUSG00000036777	Anln	237.948	-0.336156	0.128898	19.676	0.000198111	0.0041433	DOWN
ENSMUSG00000037321	Tap1	207.197	-1.3941	0.420137	119.958	7.88005e-26	1.30838e-23	DOWN
ENSMUSG00000037447	Arid5a	45.2057	-0.379628	0.333721	51.5201	3.79037e-11	2.00801e-09	DOWN
ENSMUSG00000037826	Ppm1k	65.0818	-0.438891	0.349079	34.3442	1.6759e-07	6.35583e-06	DOWN
ENSMUSG00000037921	Ddx60	16.7734	-4.09018	1.38605	40.3607	8.93483e-09	3.92412e-07	DOWN
ENSMUSG00000037997	Parp11	365.606	-0.346474	0.244979	75.7666	2.48195e-16	1.88781e-14	DOWN
ENSMUSG00000038379	Ttk	55.923	-0.499683	0.219721	12.958	0.00472824	0.0561247	DOWN
ENSMUSG00000038456	Dennd2a	8.07668	1.68432	0.526726	19.135	0.000256376	0.00522538	UP
ENSMUSG00000038507	Parp12	977.866	-1.0101	0.342072	139.954	3.86669e-30	8.77415e-28	DOWN
ENSMUSG00000038702	Dsel	29.2747	0.327348	0.320916	15.8048	0.00124339	0.0198462	UP
ENSMUSG00000038884	Shfl	28.5856	-0.386834	0.420877	76.5242	1.70757e-16	1.3061e-14	DOWN
ENSMUSG00000039048	Foxred1	108.165	-0.345824	0.221795	11.8855	0.00778572	0.0818553	DOWN
ENSMUSG00000039304	Tnfsf10	41.7833	-1.77904	0.874409	86.599	1.17731e-18	1.08304e-16	DOWN
ENSMUSG00000039456	Morc3	180.405	-0.402155	0.140227	11.6372	0.00873506	0.0893522	DOWN
ENSMUSG00000039501	Znfx1	855.849	-0.46525	0.230028	178.83	1.57802e-38	5.968e-36	DOWN
ENSMUSG00000039997	Ifi203	1162.52	-1.46313	0.462106	100.252	1.37161e-21	1.56928e-19	DOWN
ENSMUSG00000040033	Stat2	888.831	-0.503457	0.236799	197.89	1.20531e-42	6.8376e-40	DOWN
ENSMUSG00000040195	Nemp1	99.632	0.352423	0.188731	13.995	0.00291192	0.0393312	UP
ENSMUSG00000040253	Gbp7	257.944	-2.20388	0.683084	71.6654	1.87756e-15	1.35254e-13	DOWN
ENSMUSG00000040264	Gbp2b	5.36964	1.59568	1.34755	30.7458	9.61547e-07	3.33966e-05	UP
ENSMUSG00000040296	Ddx58	363.986	-0.780265	0.275773	116.323	4.77727e-25	7.22694e-23	DOWN
ENSMUSG00000040329	Il7	27.5063	-0.459638	0.399403	18.9477	0.000280287	0.00563716	DOWN
ENSMUSG00000040435	Ppp1r15a	203.146	-0.326256	0.159379	20.34	0.000144311	0.00314723	DOWN
ENSMUSG00000040483	Xaf1	598.657	-1.86539	0.517713	70.9854	2.62557e-15	1.85219e-13	DOWN
ENSMUSG00000040488	Ltbp4	140.396	-0.322376	0.158978	11.6175	0.00881503	0.090035	DOWN
ENSMUSG00000041025	Iffo2	222.753	-0.348682	0.130966	47.4372	2.80565e-10	1.39412e-08	DOWN
ENSMUSG00000041827	Oasl1	613.626	-1.4999	0.433394	151.561	1.21332e-32	3.37129e-30	DOWN
ENSMUSG00000041992	Rapgef5	12.8186	-0.742537	0.580696	20.3871	0.000141105	0.00309363	DOWN
ENSMUSG00000042106	Inka1	6.2094	-1.55879	0.934454	15.8812	0.0011994	0.0192116	DOWN
ENSMUSG00000042498	Radx	6.15741	0.989668	0.594912	14.591	0.00220167	0.03162	UP
ENSMUSG00000042505	Sdhaf3	235.38	-0.522013	0.131394	16.7725	0.000787101	0.0136341	DOWN
ENSMUSG00000042589	Cux2	5.27118	1.12387	0.729718	12.4691	0.00593753	0.0661768	UP
ENSMUSG00000042595	Fam199x	33.235	0.444292	0.307422	16.1526	0.00105517	0.0173714	UP
ENSMUSG00000043953	Ccrl2	54.4667	-0.857712	0.739542	83.2499	6.16265e-18	5.34424e-16	DOWN
ENSMUSG00000044469	Tnfaip8l1	159.789	0.343276	0.137	29.256	1.9785e-06	6.45979e-05	UP
ENSMUSG00000044551	9930012K11Rik	47.0316	-0.456982	0.241635	18.3943	0.000364709	0.00706332	DOWN
ENSMUSG00000045932	Ifit2	950.977	-1.31986	0.515012	122.895	1.83643e-26	3.24714e-24	DOWN
ENSMUSG00000046157	Tmem229b	19.1281	0.764367	0.390809	20.5139	0.000132808	0.00295454	UP
ENSMUSG00000046169	Adamts6	57.533	-0.626246	0.455585	26.7526	6.63394e-06	0.000194658	DOWN
ENSMUSG00000046312	Myorg	45.0914	0.562964	0.23548	14.8314	0.00196656	0.0287282	UP
ENSMUSG00000046718	Bst2	11.3397	-0.633565	0.698407	48.0442	2.08388e-10	1.04694e-08	DOWN
ENSMUSG00000046879	Irgm1	3786.21	-0.537535	0.180825	215.299	2.08354e-46	1.57597e-43	DOWN
ENSMUSG00000047115	Fam221a	23.5984	-0.428717	0.343344	12.0921	0.00707411	0.0756591	DOWN
ENSMUSG00000047735	Samd9l	1110	-0.648493	0.458062	36.3254	6.39134e-08	2.55936e-06	DOWN
ENSMUSG00000048806	Ifnb1	6.03688	-2.38195	1.34735	56.2827	3.65614e-12	2.13641e-10	DOWN
ENSMUSG00000048852	Gm12185	30.2238	-1.6456	0.484773	74.8086	3.98222e-16	2.9307e-14	DOWN
ENSMUSG00000048905	Bnip5	3.7337	-2.88662	1.33069	26.8956	6.19172e-06	0.000183262	DOWN
ENSMUSG00000049502	Dtx3l	383.236	-0.622875	0.250929	213.446	5.24019e-46	3.75501e-43	DOWN
ENSMUSG00000049950	Rpp38	209.249	-0.35493	0.121448	23.4289	3.2867e-05	0.000849117	DOWN
ENSMUSG00000050144	Slc25a44	251.69	0.326239	0.118359	16.3953	0.000940811	0.0158333	UP
ENSMUSG00000050370	Ch25h	7.08471	-1.92401	0.724554	18.5353	0.000341054	0.00666205	DOWN
ENSMUSG00000051716	Apon	24.4142	-0.516303	0.346819	12.0183	0.00732081	0.0776268	DOWN
ENSMUSG00000052673	Gm9887	2.70498	-3.31056	1.46938	12.3029	0.00641435	0.0703717	DOWN
ENSMUSG00000052776	Oas1a	167.436	-1.61554	0.683177	98.4147	3.40667e-21	3.77088e-19	DOWN
ENSMUSG00000053580	Tanc2	34.485	0.434413	0.339312	20.9368	0.000108504	0.00243374	UP
ENSMUSG00000054072	Iigp1	209.741	-2.41148	1.11893	38.2577	2.49273e-08	1.04748e-06	DOWN
ENSMUSG00000055116	Arntl	32.6755	-0.780448	0.277799	15.1583	0.00168628	0.0255097	DOWN
ENSMUSG00000055799	Tcf7l1	21.2086	0.661043	0.35529	13.9314	0.00300008	0.040112	UP
ENSMUSG00000056144	Trim34a	223.443	-1.02002	0.404377	70.7585	2.93654e-15	2.06088e-13	DOWN
ENSMUSG00000056290	Ms4a4b	14.1857	0.897145	0.497463	43.1748	2.25944e-09	1.0535e-07	UP
ENSMUSG00000056758	Hmga2	363.698	-0.430487	0.122016	16.0503	0.00110737	0.0180368	DOWN
ENSMUSG00000057137	Tmem140	541.892	-0.41187	0.166331	227.618	4.52667e-49	4.10871e-46	DOWN
ENSMUSG00000057156	Homez	128.213	0.390592	0.142045	14.2481	0.00258613	0.0358191	UP
ENSMUSG00000057342	Sphk2	229.972	0.407202	0.1135	20.444	0.000137317	0.0030203	UP
ENSMUSG00000057346	Apol9a	252.447	-2.35727	0.675862	75.1046	3.44095e-16	2.57409e-14	DOWN
ENSMUSG00000057596	Trim30d	76.0465	-2.11899	0.839044	49.462	1.04008e-10	5.32357e-09	DOWN
ENSMUSG00000057604	Lmcd1	260.315	-0.533561	0.130466	17.0535	0.000689057	0.0122265	DOWN
ENSMUSG00000057762	Gm6169	110.803	0.538057	0.157387	14.2655	0.00256511	0.0356731	UP
ENSMUSG00000058163	Gm5431	19.3277	-1.08848	0.937988	113.292	2.1465e-24	3.07628e-22	DOWN
ENSMUSG00000058258	Idi1	3.57882	-0.519854	0.712173	15.782	0.00125685	0.0200141	DOWN
ENSMUSG00000059921	Unc5c	6.68026	-1.66536	0.595314	13.0801	0.00446649	0.0538153	DOWN
ENSMUSG00000060183	Cxcl11	391.517	-0.793025	0.673297	81.7533	1.29094e-17	1.07829e-15	DOWN
ENSMUSG00000060317	Acnat2	5.55435	-1.06432	0.911218	18.0978	0.000419894	0.0079733	DOWN
ENSMUSG00000060441	Trim5	42.2905	-0.438859	0.317941	20.4689	0.000135693	0.00299986	DOWN
ENSMUSG00000060519	Tor3a	1052.31	-0.946869	0.384794	157.781	5.52061e-34	1.67029e-31	DOWN
ENSMUSG00000060950	Trmt61a	99.8455	0.33858	0.167874	27.7707	4.05769e-06	0.000124427	UP
ENSMUSG00000061808	Ttr	1449.93	0.46023	0.0715821	85.1999	2.35101e-18	2.09209e-16	UP
ENSMUSG00000061815	Rufy4	14.3645	1.22086	0.378952	17.2271	0.000634669	0.0113998	UP
ENSMUSG00000062488	Ifit3b	2914.9	-2.29064	0.603399	92.5828	6.10556e-20	6.15757e-18	DOWN
ENSMUSG00000063268	Parp10	423.459	-0.63746	0.235886	141.328	1.9547e-30	4.58848e-28	DOWN
ENSMUSG00000064215	Ifi27	79.6743	-0.940025	0.462459	41.8281	4.36362e-09	1.98036e-07	DOWN
ENSMUSG00000064307	Lrrc51	46.0578	0.574627	0.237938	14.8368	0.00196157	0.0286861	UP
ENSMUSG00000066415	Msl2	124.622	-0.361816	0.145431	12.4143	0.00609071	0.0672547	DOWN
ENSMUSG00000066829	Zfp810	107.659	0.389719	0.153522	12.8842	0.00489374	0.0575871	UP
ENSMUSG00000066861	Oas1g	43.5534	-3.01108	1.25294	75.671	2.60193e-16	1.96807e-14	DOWN
ENSMUSG00000067212	H2-T23	187.799	-0.623828	0.325621	97.7739	4.67825e-21	5.09555e-19	DOWN
ENSMUSG00000068245	Phf11d	48.3798	-2.55999	1.23137	94.6048	2.2452e-20	2.29837e-18	DOWN
ENSMUSG00000068246	Apol9b	158.008	-1.78283	0.5784	95.3326	1.56617e-20	1.64027e-18	DOWN
ENSMUSG00000068299	Nat8f4	41.2744	-0.634493	0.251479	13.3594	0.00392049	0.0484369	DOWN
ENSMUSG00000068417	Pnp2	12.7015	-0.406767	0.53636	14.7669	0.00202708	0.0295489	DOWN
ENSMUSG00000068606	Gm4841	8.54942	-1.15722	1.52421	70.6309	3.12722e-15	2.18344e-13	DOWN
ENSMUSG00000068699	Flnc	887.439	0.330917	0.0998677	15.6066	0.00136523	0.0213831	UP
ENSMUSG00000069874	Irgm2	306.622	-1.439	0.299068	194.046	8.15904e-42	4.44342e-39	DOWN
ENSMUSG00000070327	Rnf213	2940.37	-0.995778	0.317336	139.709	4.3662e-30	9.74521e-28	DOWN
ENSMUSG00000070427	Il18bp	65.3994	-0.694797	0.327526	161.341	9.41067e-35	2.91196e-32	DOWN
ENSMUSG00000071203	Naip5	2.44606	-0.669386	1.42751	13.4713	0.00372066	0.0465197	DOWN
ENSMUSG00000071350	Setdb2	36.031	0.349497	0.309431	22.0403	6.39833e-05	0.00153369	UP
ENSMUSG00000073407	Gm6034	5.08827	0.917142	0.966804	18.4452	0.000355982	0.00692385	UP
ENSMUSG00000073409	H2-Q6	2.85898	1.003	1.65106	27.907	3.79896e-06	0.00011702	UP
ENSMUSG00000073489	Ifi204	1211.76	-1.2826	0.41958	129.584	6.64821e-28	1.29308e-25	DOWN
ENSMUSG00000073490	Ifi207	59.4038	-2.97234	1.21761	42.1415	3.74414e-09	1.71062e-07	DOWN
ENSMUSG00000073555	Gm4951	16.3173	-0.716162	1.25431	44.9164	9.6391e-10	4.67034e-08	DOWN
ENSMUSG00000073802	Cdkn2b	469.363	-0.350815	0.089554	28.6761	2.61926e-06	8.33205e-05	DOWN
ENSMUSG00000074151	Nlrc5	54.428	-1.65618	0.61909	100.551	1.18283e-21	1.37644e-19	DOWN
ENSMUSG00000074604	Mgst2	160.591	0.743073	0.143889	27.736	4.12622e-06	0.000126244	UP
ENSMUSG00000074782	4833422C13Rik	1.93124	2.28876	1.10948	13.3322	0.00397064	0.0490121	UP
ENSMUSG00000074896	Ifit3	3219.26	-2.44873	0.544379	113.533	1.90518e-24	2.75948e-22	DOWN
ENSMUSG00000075602	Ly6a	41.2878	-0.870997	0.813538	46.2497	5.01892e-10	2.47582e-08	DOWN
ENSMUSG00000078349	AW011738	29.1783	-0.979144	0.527094	88.4441	4.72845e-19	4.50195e-17	DOWN
ENSMUSG00000078853	Igtp	683.874	-1.38858	0.452823	115.188	8.38681e-25	1.2548e-22	DOWN
ENSMUSG00000078920	Ifi47	2742	-0.550344	0.22276	198.517	8.82082e-43	5.45889e-40	DOWN
ENSMUSG00000078922	Tgtp1	135.508	-1.83037	0.484524	151.017	1.59011e-32	4.32987e-30	DOWN
ENSMUSG00000079057	Cyp4v3	46.0177	-0.575695	0.266778	19.9495	0.000173885	0.00369913	DOWN
ENSMUSG00000079339	Ifit1bl1	29.3774	-0.725928	0.852938	47.9562	2.1757e-10	1.08905e-08	DOWN
ENSMUSG00000079363	Gbp4	132.83	-1.69917	0.601512	81.7984	1.26252e-17	1.06106e-15	DOWN
ENSMUSG00000079428	Tceal7	10.154	-1.18953	0.526728	11.8213	0.00802097	0.0838109	DOWN
ENSMUSG00000079677	Fdx2	2.61564	0.755069	1.04595	13.5712	0.00355089	0.0451404	UP
ENSMUSG00000080717	B230307C23Rik	17.088	-0.455164	0.484891	17.0516	0.000689676	0.0122265	DOWN
ENSMUSG00000081769	Gm12216	10.4853	0.455433	0.636533	20.0014	0.000169626	0.00362553	UP
ENSMUSG00000082361	Btc	94.663	-0.607368	0.190441	67.7006	1.3259e-14	8.82106e-13	DOWN
ENSMUSG00000084866	A930006K02Rik	17.2069	-0.344867	0.377047	11.7234	0.00839345	0.086666	DOWN
ENSMUSG00000085995	Gm2788	7.83294	-0.405221	0.556419	12.446	0.00600152	0.066589	DOWN
ENSMUSG00000086527	Gm15856	2.65272	-0.37944	1.6298	18.4197	0.000360329	0.00699606	DOWN
ENSMUSG00000086782	E130102H24Rik	27.1242	-0.359532	0.375449	12.6168	0.00554305	0.0627858	DOWN
ENSMUSG00000089774	Slc5a3	53.1506	0.375456	0.241348	19.8216	0.000184821	0.00390131	UP
ENSMUSG00000090125	Pou3f1	40.5446	-0.858759	0.341797	65.2057	4.53261e-14	2.91092e-12	DOWN
ENSMUSG00000090215	Trim34b	2.19179	-2.65227	1.48105	14.4424	0.00236086	0.0334824	DOWN
ENSMUSG00000090222	Ifi203-ps	2.72754	-1.8357	1.60396	16.2783	0.000994322	0.0165094	DOWN
ENSMUSG00000090235	Gm16244	7.35894	1.43329	0.55201	13.1841	0.00425488	0.0518073	UP
ENSMUSG00000090272	Mndal	340.288	-1.77966	0.567413	82.1419	1.06545e-17	9.06632e-16	DOWN
ENSMUSG00000091649	Phf11b	7.03466	-2.6331	1.33393	53.7796	1.25029e-11	6.89181e-10	DOWN
ENSMUSG00000092021	Gbp11	9.84295	-2.08743	1.40644	60.4538	4.70205e-13	2.89676e-11	DOWN
ENSMUSG00000092564	BC051226	9.7659	1.1653	0.580068	15.0088	0.00180912	0.0270375	UP
ENSMUSG00000096727	Psmb9	145.907	-1.21199	0.410729	173.157	2.64899e-37	9.01651e-35	DOWN
ENSMUSG00000096995	2810029C07Rik	20.0197	0.7203	0.382568	13.8288	0.00314764	0.0413659	UP
ENSMUSG00000097180	2700038G22Rik	40.4055	-0.654725	0.26476	12.1706	0.00682098	0.073538	DOWN
ENSMUSG00000097194	9330175E14Rik	4.9501	-2.0407	1.42543	41.6015	4.87456e-09	2.19033e-07	DOWN
ENSMUSG00000097411	B430218F22Rik	2.33351	2.78838	1.10069	12.1959	0.00674124	0.0729817	UP
ENSMUSG00000097418	Mir155hg	2.37964	-3.2962	1.44972	11.9899	0.00741787	0.078429	DOWN
ENSMUSG00000097572	Gm26797	22.3838	-0.493433	0.510247	38.6468	2.06196e-08	8.74566e-07	DOWN
ENSMUSG00000097772	5430416N02Rik	101.951	-0.41195	0.15781	21.0242	0.000104065	0.00234576	DOWN
ENSMUSG00000102432	Gm29856	2.58203	-1.62556	1.18626	14.072	0.00280881	0.0383186	DOWN
ENSMUSG00000103588	Gm18445	2.48327	1.00299	1.59203	18.5517	0.00033841	0.00662942	UP
ENSMUSG00000104713	Gbp6	19.0579	-0.806156	0.708544	109.449	1.44167e-23	1.92434e-21	DOWN
ENSMUSG00000106734	Gm20559	231.295	-0.79775	0.354238	64.9819	5.06104e-14	3.23503e-12	DOWN
ENSMUSG00000108068	Gm44075	6.31374	-2.11451	1.20119	31.6224	6.28577e-07	2.24033e-05	DOWN
ENSMUSG00000108732	2310043P16Rik	2.01958	-1.16649	1.72271	14.111	0.00275783	0.0378126	DOWN
ENSMUSG00000109394	A230057D06Rik	3.15589	1.54014	0.892251	12.3953	0.00614484	0.0677425	UP
ENSMUSG00000110206	Flt3l	25.9878	-0.361269	0.337719	18.4574	0.000353922	0.00689362	DOWN
ENSMUSG00000115810	Gm49066	41.2591	0.625313	0.249908	14.9574	0.00185344	0.0274289	UP

### Sheet: Sheet5
Gene_id	Gene_name	baseMean	log2FoldChange	lfcSE	stat	pvalue	padj	Status
ENSMUSG00000002319	Ipo4	559.512	-0.330245	0.100154	28.0304	3.57901e-06	0.000110998	DOWN
ENSMUSG00000003575	Crtc1	39.4647	0.771722	0.254735	12.283	0.00647402	0.0706847	UP
ENSMUSG00000007039	Ddah2	179.296	0.479937	0.157528	17.5929	0.000533613	0.00985066	UP
ENSMUSG00000012350	Ehf	20.6779	0.547941	0.321658	13.0675	0.00449298	0.0539453	UP
ENSMUSG00000015090	Ptgds	67.6337	0.497736	0.184865	15.3408	0.00154743	0.0236722	UP
ENSMUSG00000015243	Abca1	34.6947	0.46525	0.263603	13.3111	0.00400993	0.0494074	UP
ENSMUSG00000015533	Itga2	117.737	-0.880604	0.182647	26.5062	7.47172e-06	0.000218299	DOWN
ENSMUSG00000020038	Cry1	57.2898	0.64394	0.24022	11.7578	0.00826063	0.085675	UP
ENSMUSG00000020053	Igf1	22.5497	0.634317	0.309099	15.2139	0.00164268	0.0248778	UP
ENSMUSG00000020253	Ppm1m	123.596	0.699461	0.18245	17.3386	0.000601984	0.0109135	UP
ENSMUSG00000020275	Rel	35.7156	-0.45932	0.3158	13.7561	0.00325664	0.0423488	DOWN
ENSMUSG00000020520	Galnt10	551.031	0.342613	0.0943728	13.8396	0.00313181	0.0412962	UP
ENSMUSG00000020523	Fam114a2	569.125	0.360396	0.106555	13.7205	0.00331137	0.042734	UP
ENSMUSG00000020620	Abca8b	234.817	0.347042	0.109408	17.7743	0.000489595	0.00915636	UP
ENSMUSG00000021208	Ifi27l2b	15.7583	-1.25775	0.497915	43.6854	1.76025e-09	8.26405e-08	DOWN
ENSMUSG00000022419	Deptor	163.747	0.454379	0.143244	12.5144	0.00581351	0.0650377	UP
ENSMUSG00000023039	Krt7	354.877	-0.32879	0.11013	21.5169	8.2209e-05	0.00191329	DOWN
ENSMUSG00000024063	Lbh	113.076	0.375126	0.188992	13.8384	0.00313351	0.0412962	UP
ENSMUSG00000024155	Meiob	10.8172	-2.44686	0.68944	21.6578	7.68488e-05	0.00179776	DOWN
ENSMUSG00000024274	Zscan30	6.59975	0.9271	0.594823	11.8667	0.0078539	0.082279	UP
ENSMUSG00000024442	Dele1	226.34	-0.355463	0.105444	13.8115	0.00317334	0.0416012	DOWN
ENSMUSG00000025574	Tk1	386.493	-0.332743	0.137882	13.069	0.00448983	0.0539453	DOWN
ENSMUSG00000026166	Ccl20	2411.82	-0.521334	0.0812175	44.723	1.05957e-09	5.09755e-08	DOWN
ENSMUSG00000026888	Grb14	123.837	0.323294	0.145694	12.035	0.00726425	0.0772074	UP
ENSMUSG00000026974	Zmynd19	95.3724	-0.498248	0.167807	12.7969	0.00509694	0.0592612	DOWN
ENSMUSG00000027397	Slc20a1	129.647	-0.377677	0.151527	12.1598	0.00685533	0.0738412	DOWN
ENSMUSG00000028126	Pip5k1a	73.1215	-0.327686	0.194035	12.6896	0.00535818	0.0616426	DOWN
ENSMUSG00000028150	Rorc	234.299	0.351581	0.102996	12.5265	0.0057809	0.0648327	UP
ENSMUSG00000028613	Lrp8	31.9318	-0.411785	0.247132	20.5177	0.00013257	0.00295408	DOWN
ENSMUSG00000028821	Syf2	217.392	0.382444	0.118348	13.6525	0.00341846	0.0438665	UP
ENSMUSG00000029372	Ppbp	114.302	-0.377396	0.184767	14.875	0.00192669	0.0282976	DOWN
ENSMUSG00000029378	Areg	101.414	-0.684702	0.185567	31.6573	6.18026e-07	2.21432e-05	DOWN
ENSMUSG00000031562	Dctd	383.602	-0.367322	0.141915	13.2556	0.0041153	0.0504773	DOWN
ENSMUSG00000031635	Anxa10	2.20493	-3.38923	1.35043	12.8031	0.00508226	0.0591751	DOWN
ENSMUSG00000032392	Parp16	429.181	0.341824	0.0959199	13.8505	0.00311586	0.0411751	UP
ENSMUSG00000032788	Pdxk	307.14	0.385114	0.114412	11.5397	0.00913845	0.0922997	UP
ENSMUSG00000035451	Foxa1	133.041	0.345886	0.164627	16.0951	0.00108421	0.0177208	UP
ENSMUSG00000035697	Arhgap45	43.5994	-0.537292	0.35862	16.7049	0.000812702	0.014024	DOWN
ENSMUSG00000035775	Krt20	211.463	-0.447034	0.148813	18.9125	0.000285023	0.00569836	DOWN
ENSMUSG00000035891	Cerk	213.564	0.431359	0.126342	12.8877	0.00488582	0.0575627	UP
ENSMUSG00000036764	Dnajc12	189.879	0.37468	0.111884	11.5731	0.00899821	0.0914259	UP
ENSMUSG00000038456	Dennd2a	8.07668	1.68432	0.526726	19.135	0.000256376	0.00522538	UP
ENSMUSG00000038702	Dsel	29.2747	0.327348	0.320916	15.8048	0.00124339	0.0198462	UP
ENSMUSG00000039456	Morc3	180.405	-0.402155	0.140227	11.6372	0.00873506	0.0893522	DOWN
ENSMUSG00000040435	Ppp1r15a	203.146	-0.326256	0.159379	20.34	0.000144311	0.00314723	DOWN
ENSMUSG00000040488	Ltbp4	140.396	-0.322376	0.158978	11.6175	0.00881503	0.090035	DOWN
ENSMUSG00000042505	Sdhaf3	235.38	-0.522013	0.131394	16.7725	0.000787101	0.0136341	DOWN
ENSMUSG00000042595	Fam199x	33.235	0.444292	0.307422	16.1526	0.00105517	0.0173714	UP
ENSMUSG00000044469	Tnfaip8l1	159.789	0.343276	0.137	29.256	1.9785e-06	6.45979e-05	UP
ENSMUSG00000044551	9930012K11Rik	47.0316	-0.456982	0.241635	18.3943	0.000364709	0.00706332	DOWN
ENSMUSG00000046312	Myorg	45.0914	0.562964	0.23548	14.8314	0.00196656	0.0287282	UP
ENSMUSG00000049950	Rpp38	209.249	-0.35493	0.121448	23.4289	3.2867e-05	0.000849117	DOWN
ENSMUSG00000050144	Slc25a44	251.69	0.326239	0.118359	16.3953	0.000940811	0.0158333	UP
ENSMUSG00000050370	Ch25h	7.08471	-1.92401	0.724554	18.5353	0.000341054	0.00666205	DOWN
ENSMUSG00000056758	Hmga2	363.698	-0.430487	0.122016	16.0503	0.00110737	0.0180368	DOWN
ENSMUSG00000057156	Homez	128.213	0.390592	0.142045	14.2481	0.00258613	0.0358191	UP
ENSMUSG00000057604	Lmcd1	260.315	-0.533561	0.130466	17.0535	0.000689057	0.0122265	DOWN
ENSMUSG00000057762	Gm6169	110.803	0.538057	0.157387	14.2655	0.00256511	0.0356731	UP
ENSMUSG00000061808	Ttr	1449.93	0.46023	0.0715821	85.1999	2.35101e-18	2.09209e-16	UP
ENSMUSG00000061815	Rufy4	14.3645	1.22086	0.378952	17.2271	0.000634669	0.0113998	UP
ENSMUSG00000066415	Msl2	124.622	-0.361816	0.145431	12.4143	0.00609071	0.0672547	DOWN
ENSMUSG00000066829	Zfp810	107.659	0.389719	0.153522	12.8842	0.00489374	0.0575871	UP
ENSMUSG00000073802	Cdkn2b	469.363	-0.350815	0.089554	28.6761	2.61926e-06	8.33205e-05	DOWN
ENSMUSG00000079057	Cyp4v3	46.0177	-0.575695	0.266778	19.9495	0.000173885	0.00369913	DOWN
ENSMUSG00000097418	Mir155hg	2.37964	-3.2962	1.44972	11.9899	0.00741787	0.078429	DOWN
ENSMUSG00000097772	5430416N02Rik	101.951	-0.41195	0.15781	21.0242	0.000104065	0.00234576	DOWN
ENSMUSG00000109394	A230057D06Rik	3.15589	1.54014	0.892251	12.3953	0.00614484	0.0677425	UP

### Sheet: Sheets6
Gene_id	Gene_name	baseMean	log2FoldChange	lfcSE	stat	pvalue	padj	Status
ENSMUSG00000000275	Trim25	1269.24	0.735837	0.133422	120.474	6.10054e-26	1.02542e-23	UP
ENSMUSG00000000386	Mx1	245.484	3.34037	0.962684	43.2316	2.19758e-09	1.02818e-07	UP
ENSMUSG00000000708	Kat2b	290.569	0.445819	0.14081	23.0884	3.87049e-05	0.000983148	UP
ENSMUSG00000001036	Epn2	370.681	-0.342351	0.0973079	15.4078	0.00149934	0.0230661	DOWN
ENSMUSG00000001123	Lgals9	3893.71	0.817432	0.168076	119.208	1.14304e-25	1.80959e-23	UP
ENSMUSG00000001166	Oas1c	37.1113	0.971307	0.303201	78.0835	7.90785e-17	6.29622e-15	UP
ENSMUSG00000001630	Stk38l	201.374	0.726082	0.191081	62.7668	1.50638e-13	9.53922e-12	UP
ENSMUSG00000001750	Tcirg1	1000.76	0.881898	0.139052	186.192	4.05748e-40	1.72633e-37	UP
ENSMUSG00000001911	Nfix	612.527	0.372173	0.10013	87.1874	8.80167e-19	8.20786e-17	UP
ENSMUSG00000002068	Ccne1	68.5049	-0.528697	0.197768	23.6185	3.00064e-05	0.00078414	DOWN
ENSMUSG00000002227	Mov10	558.235	0.838381	0.0959285	333.357	5.98696e-72	4.11064e-68	UP
ENSMUSG00000002307	Daxx	639.113	1.36025	0.218992	173.648	2.07477e-37	7.24307e-35	UP
ENSMUSG00000002325	Irf9	861.766	0.944103	0.201416	80.7298	2.14031e-17	1.75544e-15	UP
ENSMUSG00000002728	Naa20	304.066	0.540469	0.16663	62.1892	2.00178e-13	1.26177e-11	UP
ENSMUSG00000002847	Pla1a	444.959	0.344287	0.116172	33.3683	2.69311e-07	1.00733e-05	UP
ENSMUSG00000003308	Keap1	536.571	0.380502	0.0987624	56.3204	3.58889e-12	2.10616e-10	UP
ENSMUSG00000003992	Ssbp2	333.429	0.337583	0.0984133	26.6283	7.04403e-06	0.000206246	UP
ENSMUSG00000004056	Akt2	277.944	0.342586	0.11953	14.3772	0.00243425	0.0342025	UP
ENSMUSG00000004231	Pax2	189.943	0.418277	0.14135	34.4833	1.56631e-07	6.00715e-06	UP
ENSMUSG00000004317	Clcn5	174.437	0.487098	0.136025	20.4684	0.000135726	0.00299986	UP
ENSMUSG00000004500	Zfp324	109.704	0.470389	0.200884	28.7216	2.56235e-06	8.18929e-05	UP
ENSMUSG00000004936	Map2k1	1165.66	0.380545	0.110689	66.8469	2.01943e-14	1.33468e-12	UP
ENSMUSG00000004952	Rasa4	9.57134	1.49031	0.609436	13.0717	0.00448415	0.0539453	UP
ENSMUSG00000005220	Corin	21.5814	1.19055	0.329717	15.2572	0.00160956	0.0245125	UP
ENSMUSG00000005233	Spc25	117.227	-0.355417	0.177383	20.5599	0.000129922	0.00289981	DOWN
ENSMUSG00000005373	Mlxipl	28.8332	-0.460254	0.281146	15.896	0.00119102	0.0190999	DOWN
ENSMUSG00000005774	Rfx5	163.843	0.598956	0.154858	33.2251	2.88709e-07	1.06525e-05	UP
ENSMUSG00000005803	Sqor	248.306	-0.335205	0.105949	20.3443	0.000144019	0.00314723	DOWN
ENSMUSG00000006310	Zbtb32	26.7814	1.10965	0.488983	25.8157	1.04237e-05	0.000297524	UP
ENSMUSG00000006360	Crip1	505.931	-0.336138	0.0912788	16.3822	0.000946677	0.0159123	DOWN
ENSMUSG00000006418	Rnf114	788.972	0.587136	0.102967	127.191	2.17943e-27	4.17928e-25	UP
ENSMUSG00000006435	Neurl1a	13.4097	-0.435732	0.451463	13.0043	0.00462738	0.0551679	DOWN
ENSMUSG00000006567	Atp7b	91.7964	-0.333066	0.184667	17.2941	0.000614823	0.0110872	DOWN
ENSMUSG00000006611	Hfe	63.0253	0.612427	0.206122	22.8753	4.28729e-05	0.00108497	UP
ENSMUSG00000006930	Hap1	150.951	2.01542	0.335985	124.876	6.87207e-27	1.28169e-24	UP
ENSMUSG00000009035	Tmem184b	1202.31	0.591598	0.103628	186.528	3.43217e-40	1.50739e-37	UP
ENSMUSG00000009585	Apobec3	291.515	0.399763	0.16084	28.2724	3.18391e-06	9.98824e-05	UP
ENSMUSG00000010307	Tmem86a	416.663	-0.40289	0.103806	24.2183	2.24913e-05	0.000601608	DOWN
ENSMUSG00000010358	Ifi35	920.833	1.78895	0.278857	157.456	6.48829e-34	1.92039e-31	UP
ENSMUSG00000010601	Apol7a	2.60323	2.10104	1.14838	15.6274	0.00135189	0.0212051	UP
ENSMUSG00000011114	Tbrg1	2111.53	0.441644	0.0757602	167.569	4.26064e-36	1.41484e-33	UP
ENSMUSG00000011148	Adssl1	131.389	-0.414941	0.168318	14.9363	0.00187187	0.0276415	DOWN
ENSMUSG00000011267	Zfp296	67.5932	0.903705	0.246547	49.6061	9.69136e-11	4.99803e-09	UP
ENSMUSG00000012519	Mlkl	240.704	1.02451	0.167532	181.905	3.42036e-39	1.36965e-36	UP
ENSMUSG00000014599	Csf1	1214.47	0.587507	0.081839	271.433	1.51136e-58	4.11543e-55	UP
ENSMUSG00000014773	Dll1	15.3369	1.66769	0.514946	59.7411	6.67672e-13	4.02228e-11	UP
ENSMUSG00000015340	Cybb	109.399	1.69874	0.466927	44.5047	1.17904e-09	5.61281e-08	UP
ENSMUSG00000015536	Mocs2	157.841	0.325365	0.132048	15.3772	0.00152113	0.0233486	UP
ENSMUSG00000015605	Srf	150.187	0.392194	0.126825	11.5816	0.00896306	0.0912048	UP
ENSMUSG00000015880	Ncapg	67.7166	-0.49323	0.203398	20.4934	0.000134119	0.00297883	DOWN
ENSMUSG00000016206	H2-M3	48.8997	0.964096	0.309694	55.0124	6.8246e-12	3.90407e-10	UP
ENSMUSG00000016262	Sertad4	121.384	0.396166	0.191156	11.3373	0.0100352	0.0994393	UP
ENSMUSG00000016496	Cd274	63.2897	2.64765	0.468203	132.418	1.62943e-28	3.31115e-26	UP
ENSMUSG00000017009	Sdc4	416.929	0.347269	0.107473	13.6693	0.00339162	0.0435631	UP
ENSMUSG00000017057	Il13ra1	505.841	0.418188	0.113108	31.3047	7.33294e-07	2.57314e-05	UP
ENSMUSG00000017499	Cdc6	73.0159	-0.625771	0.226488	12.6712	0.00540451	0.0619272	DOWN
ENSMUSG00000017756	Slc12a7	435.133	-0.326195	0.0913372	23.7522	2.81396e-05	0.000740327	DOWN
ENSMUSG00000017830	Dhx58	266.837	2.80657	0.597848	77.6383	9.85184e-17	7.70878e-15	UP
ENSMUSG00000018143	Mafk	371.666	1.03064	0.262448	38.236	2.51933e-08	1.05541e-06	UP
ENSMUSG00000018415	Gid4	489.995	-0.493191	0.100371	34.3479	1.67291e-07	6.35583e-06	DOWN
ENSMUSG00000018752	Tnfsfm13	6.86462	-1.21449	0.61932	12.6545	0.00544651	0.0621578	DOWN
ENSMUSG00000018800	Abca5	39.1426	-0.369617	0.227347	12.5656	0.00567673	0.0638749	DOWN
ENSMUSG00000018899	Irf1	1296.18	0.863881	0.12723	184.705	8.49632e-40	3.50538e-37	UP
ENSMUSG00000019082	Slc25a22	619.902	0.915884	0.207543	86.01	1.57523e-18	1.42031e-16	UP
ENSMUSG00000019122	Ccl9	134.674	-0.772129	0.152213	42.4993	3.14341e-09	1.44586e-07	DOWN
ENSMUSG00000019872	Smpdl3a	124.7	0.383344	0.167614	17.3276	0.000605151	0.0109455	UP
ENSMUSG00000019943	Atp2b1	215.775	-0.332975	0.142168	18.4901	0.000348467	0.0067971	DOWN
ENSMUSG00000019952	Poc1b	82.8213	0.64764	0.169295	16.2177	0.00102318	0.0169266	UP
ENSMUSG00000019966	Kitl	276.527	-0.576769	0.252304	14.0799	0.00279843	0.0382536	DOWN
ENSMUSG00000019986	Ahi1	49.7895	-0.736414	0.227726	13.696	0.00334954	0.0431447	DOWN
ENSMUSG00000020010	Vnn3	4.91176	1.46236	0.840548	13.1662	0.0042906	0.0520183	UP
ENSMUSG00000020111	Micu1	278.936	0.47325	0.0990979	32.6749	3.77147e-07	1.37296e-05	UP
ENSMUSG00000020186	Csrp2	199.896	-0.356647	0.123527	17.492	0.000559752	0.0101749	DOWN
ENSMUSG00000020364	Zfp354a	47.931	-0.77204	0.245046	17.0871	0.000678176	0.0120856	DOWN
ENSMUSG00000020464	Pnpt1	273.832	0.869271	0.146737	176.295	5.56565e-38	1.99411e-35	UP
ENSMUSG00000020572	Nampt	676.663	1.17886	0.212218	136.595	2.04927e-29	4.42869e-27	UP
ENSMUSG00000020638	Cmpk2	608.092	3.38762	0.657589	89.4709	2.84577e-19	2.76751e-17	UP
ENSMUSG00000020641	Rsad2	1175.32	3.60241	0.656918	94.6535	2.1917e-20	2.26061e-18	UP
ENSMUSG00000020649	Rrm2	652.898	-0.526805	0.102045	60.4933	4.61155e-13	2.86695e-11	DOWN
ENSMUSG00000020707	Rnf135	498.196	0.860198	0.133394	126.689	2.79547e-27	5.28616e-25	UP
ENSMUSG00000020790	Ankfy1	747.386	0.537544	0.106756	82.7999	7.69726e-18	6.6328e-16	UP
ENSMUSG00000020808	Pimreg	250.77	-0.327098	0.110196	19.3281	0.000233847	0.00481668	DOWN
ENSMUSG00000020846	Rflnb	68.261	-0.61621	0.226244	11.4651	0.00945912	0.094835	DOWN
ENSMUSG00000020897	Aurkb	340.631	-0.361064	0.10996	12.7265	0.00526692	0.0606871	DOWN
ENSMUSG00000021036	Sptlc2	774.311	0.342873	0.110957	27.5633	4.48518e-06	0.000135401	UP
ENSMUSG00000021196	Pfkp	40.0694	0.472169	0.260627	13.4884	0.00369114	0.0464278	UP
ENSMUSG00000021250	Fos	87.2858	0.627641	0.210007	17.7076	0.00050535	0.00938654	UP
ENSMUSG00000021360	Gcnt2	126.997	0.429833	0.183317	53.2807	1.59736e-11	8.69925e-10	UP
ENSMUSG00000021376	Tpmt	325.412	-0.327743	0.104529	29.8064	1.51574e-06	5.05805e-05	DOWN
ENSMUSG00000021509	Slc25a48	23.2176	-1.02304	0.358962	15.7695	0.00126428	0.0200868	DOWN
ENSMUSG00000021583	Erap1	288.528	0.587125	0.145611	88.6028	4.37152e-19	4.19142e-17	UP
ENSMUSG00000021750	Fam107a	43.3775	-0.648155	0.283058	13.5219	0.00363367	0.0458078	DOWN
ENSMUSG00000021795	Sftpd	67.3899	2.74044	0.324263	192.453	1.80168e-41	9.08513e-39	UP
ENSMUSG00000021809	Nudt13	85.6252	0.61176	0.180958	29.4682	1.78541e-06	5.8858e-05	UP
ENSMUSG00000022014	Epsti1	2.83275	4.16592	1.42335	22.2102	5.8981e-05	0.00143142	UP
ENSMUSG00000022035	Ccdc25	229.147	0.349136	0.139156	22.8014	4.44199e-05	0.00111583	UP
ENSMUSG00000022096	Hr	101.739	-0.650911	0.183324	25.7179	1.09267e-05	0.000309911	DOWN
ENSMUSG00000022216	Psme1	3680.32	0.646302	0.161747	68.8693	7.45345e-15	5.1512e-13	UP
ENSMUSG00000022438	Parvb	122.368	-0.394529	0.159734	19.0706	0.000264364	0.00537211	DOWN
ENSMUSG00000022538	Lsg1	194.026	0.395835	0.128503	20.2314	0.000151992	0.00327951	UP
ENSMUSG00000022583	Ly6f	2.49536	-1.23414	1.13312	13.8691	0.00308882	0.0409886	DOWN
ENSMUSG00000022587	Ly6e	5442.91	0.462839	0.125705	65.9621	3.12279e-14	2.04408e-12	UP
ENSMUSG00000022598	Psca	133.246	-0.356352	0.138646	13.2824	0.00406397	0.0499377	DOWN
ENSMUSG00000022676	Snai2	266.726	0.445903	0.122065	34.6975	1.41134e-07	5.44346e-06	UP
ENSMUSG00000022754	Tmem45a	26.052	-0.650687	0.300722	13.7332	0.00329173	0.0426016	DOWN
ENSMUSG00000022773	Ypel1	114.038	-0.356013	0.155082	28.7306	2.55121e-06	8.17288e-05	DOWN
ENSMUSG00000022843	Clcn2	118.523	-0.537909	0.161996	16.6211	0.000845541	0.0144806	DOWN
ENSMUSG00000022867	Usp25	286.701	0.803356	0.25446	35.0464	1.19107e-07	4.64653e-06	UP
ENSMUSG00000022906	Parp9	568.839	1.82078	0.289294	153.319	5.06696e-33	1.43722e-30	UP
ENSMUSG00000022978	Mis18a	44.8474	-0.844191	0.228464	21.0132	0.000104616	0.00235429	DOWN
ENSMUSG00000023074	Mospd1	151.148	-0.34564	0.130666	16.7743	0.000786451	0.0136341	DOWN
ENSMUSG00000023186	Vwa5a	327.536	0.564973	0.123176	51.7782	3.33939e-11	1.77601e-09	UP
ENSMUSG00000023247	Guca2a	4.51402	-0.38864	0.732162	14.3453	0.00247087	0.0346456	DOWN
ENSMUSG00000023249	Parp3	262.534	0.499975	0.136437	73.2819	8.45853e-16	6.15844e-14	UP
ENSMUSG00000023330	Dtwd1	73.8078	0.364755	0.183918	12.6203	0.00553403	0.0627858	UP
ENSMUSG00000023341	Mx2	509.417	2.71145	0.556914	103.637	2.56632e-22	3.1764e-20	UP
ENSMUSG00000023505	Cdca3	638.104	-0.352922	0.0842575	35.8354	8.11319e-08	3.20177e-06	DOWN
ENSMUSG00000023914	Mep1a	24.2844	-0.401073	0.283285	17.0963	0.000675247	0.0120649	DOWN
ENSMUSG00000023961	Enpp4	204.321	1.18746	0.306253	68.5789	8.60026e-15	5.85463e-13	UP
ENSMUSG00000024019	Cmtr1	53.0161	0.564904	0.205955	45.8653	6.05815e-10	2.96697e-08	UP
ENSMUSG00000024066	Xdh	220.145	0.779292	0.19345	83.7613	4.78643e-18	4.23164e-16	UP
ENSMUSG00000024079	Eif2ak2	216.264	1.63827	0.289678	79.5736	3.78871e-17	3.05226e-15	UP
ENSMUSG00000024140	Epas1	58.2655	-0.417758	0.208669	12.2463	0.00658542	0.0716138	DOWN
ENSMUSG00000024145	Pigf	214.117	-0.463533	0.123907	16.9624	0.000719441	0.0126717	DOWN
ENSMUSG00000024190	Dusp1	477.087	0.424815	0.102964	30.7191	9.74054e-07	3.37449e-05	UP
ENSMUSG00000024308	Tapbp	1448.92	1.04906	0.310661	42.3362	3.40424e-09	1.56057e-07	UP
ENSMUSG00000024338	Psmb8	150.804	2.88002	0.615202	80.1641	2.83029e-17	2.29372e-15	UP
ENSMUSG00000024339	Tap2	42.2724	1.93336	0.374361	120.749	5.32169e-26	9.05685e-24	UP
ENSMUSG00000024371	C2	1041.18	0.496724	0.122492	73.4903	7.63196e-16	5.58652e-14	UP
ENSMUSG00000024429	Gnl1	197.107	0.408852	0.138614	14.4034	0.00240445	0.0339726	UP
ENSMUSG00000024457	Trim26	425.867	0.830808	0.142366	122.608	2.11702e-26	3.69528e-24	UP
ENSMUSG00000024472	Dcp2	265.232	0.425625	0.159221	56.6349	3.07498e-12	1.81237e-10	UP
ENSMUSG00000024590	Lmnb1	58.0001	-0.483994	0.197372	13.8105	0.00317471	0.0416012	DOWN
ENSMUSG00000024601	Isoc1	566.21	0.510169	0.11346	54.1052	1.06557e-11	5.97025e-10	UP
ENSMUSG00000024677	Ms4a6b	7.89249	1.25645	0.669821	14.5078	0.00228942	0.0326392	UP
ENSMUSG00000024678	Ms4a4d	53.9468	1.59063	0.314969	85.8134	1.73599e-18	1.55496e-16	UP
ENSMUSG00000024799	Tm7sf2	337.719	-0.349096	0.142901	13.8326	0.00314209	0.0413329	DOWN
ENSMUSG00000024805	Pcgf5	359.684	0.618919	0.146732	132.82	1.33437e-28	2.79499e-26	UP
ENSMUSG00000024810	Il33	290.522	-0.361383	0.134255	16.5002	0.000895326	0.0152373	DOWN
ENSMUSG00000024842	Cabp4	1.84796	2.34072	1.42281	15.2287	0.0016313	0.0248074	UP
ENSMUSG00000024869	Gm49405	5.69076	-2.95267	0.979701	13.9214	0.00301412	0.0401539	DOWN
ENSMUSG00000025020	Slit1	1.9161	2.08656	1.12626	11.658	0.00865127	0.0887393	UP
ENSMUSG00000025036	Sfxn2	142.279	0.837489	0.189918	67.6971	1.32818e-14	8.82106e-13	UP
ENSMUSG00000025076	Casp7	400.611	0.534675	0.110814	83.7429	4.83018e-18	4.24277e-16	UP
ENSMUSG00000025203	Scd2	6656.56	-0.45859	0.0773898	103.929	2.22058e-22	2.77369e-20	DOWN
ENSMUSG00000025207	Sema4g	230.486	-0.394235	0.120027	16.1466	0.00105814	0.0173992	DOWN
ENSMUSG00000025314	Ptprj	81.3864	0.375478	0.193918	12.509	0.00582815	0.065148	UP
ENSMUSG00000025324	Atp10a	135.266	0.481033	0.20095	86.3928	1.30368e-18	1.19125e-16	UP
ENSMUSG00000025408	Ddit3	159.117	0.425154	0.13553	51.8316	3.25302e-11	1.73686e-09	UP
ENSMUSG00000025492	Ifitm3	268.101	3.55748	0.515529	140.542	2.88755e-30	6.66339e-28	UP
ENSMUSG00000025498	Irf7	1148.17	2.72585	0.550022	95.0175	1.83041e-20	1.90237e-18	UP
ENSMUSG00000025500	Lmntd2	53.5599	-0.588413	0.276406	13.4275	0.00379764	0.0472623	DOWN
ENSMUSG00000025505	Tmem80	212.642	-0.355363	0.128124	13.7371	0.00328581	0.0426016	DOWN
ENSMUSG00000025521	Tmem192	242.799	0.407359	0.127179	30.3046	1.19072e-06	4.06309e-05	UP
ENSMUSG00000025647	Shisa5	1676.05	0.840936	0.103114	293.962	2.01643e-63	9.15123e-60	UP
ENSMUSG00000025747	Tyms	308.924	-0.359906	0.104725	22.3946	5.39904e-05	0.00132447	DOWN
ENSMUSG00000025790	Slco3a1	2190.74	0.336013	0.100162	29.504	1.75467e-06	5.7985e-05	UP
ENSMUSG00000025887	Casp12	5.08943	1.41285	0.761242	27.9904	3.64898e-06	0.000112911	UP
ENSMUSG00000026087	Mrpl30	2792.62	0.364795	0.0846263	124.182	9.69504e-27	1.78376e-24	UP
ENSMUSG00000026088	Mitd1	774.954	1.23622	0.13708	289.45	1.9092e-62	6.49843e-59	UP
ENSMUSG00000026102	Inpp1	184.049	0.757625	0.196549	56.1345	3.93236e-12	2.27826e-10	UP
ENSMUSG00000026104	Stat1	3211.18	2.329	0.450913	109.511	1.39798e-23	1.88451e-21	UP
ENSMUSG00000026202	Tuba4a	941.208	-0.400443	0.100825	16.3163	0.000976642	0.0162452	DOWN
ENSMUSG00000026222	Sp100	21.2629	4.91711	0.838634	150.226	2.35548e-32	6.28822e-30	UP
ENSMUSG00000026278	Bok	24.2962	-0.81065	0.295142	15.709	0.00130088	0.020547	DOWN
ENSMUSG00000026414	Tnnt2	212.034	-0.500389	0.112497	25.0744	1.48972e-05	0.000410579	DOWN
ENSMUSG00000026463	Atp2b4	189.251	-0.379194	0.138313	13.2741	0.0040798	0.050087	DOWN
ENSMUSG00000026466	Tor1aip1	885.142	0.89821	0.126905	236.886	4.48557e-51	5.55192e-48	UP
ENSMUSG00000026535	Ifi202b	2575.29	2.1825	0.382911	119.422	1.02807e-25	1.66633e-23	UP
ENSMUSG00000026536	Ifi211	58.6728	2.50539	0.61029	54.144	1.04546e-11	5.88271e-10	UP
ENSMUSG00000026600	Soat1	385.852	0.75203	0.129148	123.319	1.4875e-26	2.66478e-24	UP
ENSMUSG00000026628	Atf3	701.772	0.548318	0.131767	77.0864	1.29378e-16	1.00084e-14	UP
ENSMUSG00000026639	Lamb3	196.208	-0.335989	0.116472	25.7661	1.06759e-05	0.000303449	DOWN
ENSMUSG00000026670	Uap1	345.183	-0.358394	0.0930815	16.5456	0.000876303	0.014951	DOWN
ENSMUSG00000026672	Optn	251.238	0.360217	0.13809	64.4806	6.47809e-14	4.12146e-12	UP
ENSMUSG00000026708	Cenpl	96.2067	-0.338306	0.156445	13.7022	0.00333984	0.0430605	DOWN
ENSMUSG00000026797	Stxbp1	145.538	0.344351	0.14924	34.202	1.79588e-07	6.77312e-06	UP
ENSMUSG00000026839	Upp2	73.5091	-0.51524	0.170081	23.4524	3.24981e-05	0.000841181	DOWN
ENSMUSG00000026896	Ifih1	366.52	1.90385	0.322105	139.379	5.14506e-30	1.12984e-27	UP
ENSMUSG00000026946	Nmi	291.758	1.20495	0.149492	258.485	9.56165e-56	1.85974e-52	UP
ENSMUSG00000026979	Psd4	17.1188	0.901608	0.350324	27.4615	4.71137e-06	0.000141914	UP
ENSMUSG00000026981	Il1rn	17.0563	1.08809	0.444505	21.4468	8.50157e-05	0.00196184	UP
ENSMUSG00000027078	Ube2l6	613.717	2.72621	0.498271	99.7483	1.76038e-21	1.9973e-19	UP
ENSMUSG00000027087	Itgav	421.869	0.374132	0.116287	12.7536	0.00520096	0.0601112	UP
ENSMUSG00000027293	Ehd4	545.586	0.588088	0.120661	86.7804	1.07632e-18	9.96881e-17	UP
ENSMUSG00000027366	Sppl2a	301.124	0.414198	0.135049	25.2014	1.40132e-05	0.000387785	UP
ENSMUSG00000027422	Rrbp1	1370	0.419345	0.104983	90.5801	1.64418e-19	1.62213e-17	UP
ENSMUSG00000027496	Aurka	114.983	-0.39496	0.185419	13.5895	0.00352074	0.0448828	DOWN
ENSMUSG00000027514	Zbp1	138.217	2.72913	0.602413	89.9619	2.23219e-19	2.18642e-17	UP
ENSMUSG00000027580	Helz2	1158.36	1.41621	0.234247	149.883	2.79272e-32	7.31209e-30	UP
ENSMUSG00000027639	Samhd1	503.476	1.25926	0.251638	118.524	1.60403e-25	2.51022e-23	UP
ENSMUSG00000027875	Hmgcs2	153.091	-0.570306	0.170876	39.5383	1.33476e-08	5.76913e-07	DOWN
ENSMUSG00000027883	Gpsm2	108.897	-0.438662	0.160978	13.1824	0.00425839	0.0518073	DOWN
ENSMUSG00000027901	Dennd2d	66.415	-0.440026	0.216883	15.5351	0.00141206	0.0219969	DOWN
ENSMUSG00000027951	Adar	665.929	1.28284	0.152308	219.391	2.71876e-47	2.3135e-44	UP
ENSMUSG00000027995	Tlr2	23.93	1.09767	0.394582	51.5013	3.82553e-11	2.01878e-09	UP
ENSMUSG00000028010	Gar1	251.767	0.327025	0.14314	17.5255	0.000550947	0.0100552	UP
ENSMUSG00000028037	Ifi44	341.953	2.95324	0.607679	96.3894	9.28308e-21	9.87415e-19	UP
ENSMUSG00000028128	F3	412.483	0.346327	0.109671	54.8565	7.36777e-12	4.19716e-10	UP
ENSMUSG00000028159	Dapp1	75.6562	0.546653	0.221454	19.0745	0.000263876	0.00537021	UP
ENSMUSG00000028268	Gbp3	136.851	3.09433	0.730194	53.3963	1.50922e-11	8.25224e-10	UP
ENSMUSG00000028270	Gbp2	565.473	2.91377	0.454663	131.695	2.33279e-28	4.67073e-26	UP
ENSMUSG00000028364	Tnc	45.4168	0.338712	0.239669	15.675	0.00132193	0.0208552	UP
ENSMUSG00000028466	Creb3	526.821	0.377952	0.108625	21.3867	8.74949e-05	0.00200884	UP
ENSMUSG00000028599	Tnfrsf1b	33.8906	0.523837	0.310218	11.6823	0.00855477	0.0880372	UP
ENSMUSG00000028678	Kif2c	78.7049	-0.531769	0.184953	14.3002	0.0025238	0.0352064	DOWN
ENSMUSG00000028709	Mob3c	113.801	0.434055	0.151582	20.4463	0.000137167	0.0030203	UP
ENSMUSG00000028793	Rnf19b	130.259	0.622356	0.174749	81.2905	1.62256e-17	1.33886e-15	UP
ENSMUSG00000028920	Fbxo42	147.169	0.392742	0.169931	17.3019	0.000612553	0.0110609	UP
ENSMUSG00000028927	Padi2	135.64	-0.572395	0.166024	12.2917	0.00644775	0.0705583	DOWN
ENSMUSG00000028937	Acot7	307.087	-0.356614	0.0969772	33.4456	2.59374e-07	9.72831e-06	DOWN
ENSMUSG00000028954	Nub1	744.505	0.454532	0.0891997	143.628	6.23765e-31	1.5727e-28	UP
ENSMUSG00000029174	Tbc1d1	469.3	0.350382	0.0777971	73.1914	8.84477e-16	6.4054e-14	UP
ENSMUSG00000029273	Sult1d1	119.057	-0.684419	0.18266	27.3031	5.08589e-06	0.000151852	DOWN
ENSMUSG00000029298	Gbp9	280.123	1.49023	0.345233	93.031	4.89137e-20	4.96985e-18	UP
ENSMUSG00000029417	Cxcl9	81.4379	2.6917	0.411566	143.849	5.59083e-31	1.43621e-28	UP
ENSMUSG00000029561	Oasl2	600.815	2.57044	0.595791	77.9232	8.55923e-17	6.77523e-15	UP
ENSMUSG00000029603	Dtx1	3.53217	1.51815	0.860649	12.4398	0.00601889	0.0666779	UP
ENSMUSG00000029605	Oas1b	168.607	2.25908	0.47211	103.054	3.42545e-22	4.20158e-20	UP
ENSMUSG00000029672	Fam3c	409.365	0.413966	0.112999	23.4972	3.18069e-05	0.000826433	UP
ENSMUSG00000029722	Agfg2	70.0138	-0.542632	0.192251	12.2736	0.00650238	0.0709374	DOWN
ENSMUSG00000029771	Irf5	35.8932	1.55544	0.395466	68.6929	8.13026e-15	5.56249e-13	UP
ENSMUSG00000029780	Nt5c3	1430.07	0.762569	0.12968	162.23	6.05245e-35	1.91638e-32	UP
ENSMUSG00000029798	Herc6	272.727	2.56684	0.499856	83.2988	6.01573e-18	5.25026e-16	UP
ENSMUSG00000029826	Zc3hav1	1128.27	1.10695	0.134742	229.201	2.05907e-49	2.00245e-46	UP
ENSMUSG00000030087	Klf15	109.19	-0.453145	0.151295	15.2213	0.00163697	0.0248262	DOWN
ENSMUSG00000030107	Usp18	2120.67	2.86755	0.563464	111.028	6.59236e-24	9.06616e-22	UP
ENSMUSG00000030137	Tuba8	5.66833	1.53486	0.774162	16.9678	0.000717602	0.0126556	UP
ENSMUSG00000030208	Emp1	1388.26	-0.353606	0.0859197	22.4375	5.28913e-05	0.00130317	DOWN
ENSMUSG00000030275	Etnk1	816.958	0.666045	0.250131	25.5402	1.19037e-05	0.000334161	UP
ENSMUSG00000030287	Itpr2	146.851	0.448542	0.172568	19.7934	0.000187325	0.00394803	UP
ENSMUSG00000030359	Pzp	8.64652	1.79471	0.586651	28.4953	2.85871e-06	9.05149e-05	UP
ENSMUSG00000030386	Zfp606	107.449	-0.60148	0.226908	11.5261	0.00919629	0.0926776	DOWN
ENSMUSG00000030717	Nupr1	125.626	-0.341691	0.176426	12.438	0.00602389	0.0666791	DOWN
ENSMUSG00000030722	Nfatc2ip	20.147	1.26395	0.332149	15.973	0.00114854	0.0186604	UP
ENSMUSG00000030726	Pold3	345.862	0.323571	0.100459	27.0836	5.65451e-06	0.000168092	UP
ENSMUSG00000030921	Trim30a	467.508	3.52945	0.774433	68.818	7.64416e-15	5.25633e-13	UP
ENSMUSG00000030966	Trim21	62.4725	1.7836	0.29168	178.607	1.76345e-38	6.48901e-36	UP
ENSMUSG00000030990	Pgap2	762.656	0.333021	0.0915232	36.8869	4.86211e-08	1.97605e-06	UP
ENSMUSG00000031347	Cetn2	255.793	0.341434	0.111373	11.4268	0.00962835	0.0960366	UP
ENSMUSG00000031430	Vsig1	173.16	-0.386856	0.149397	16.4648	0.000910422	0.0154749	DOWN
ENSMUSG00000031539	Ap3m2	109.072	0.614494	0.164749	42.862	2.63278e-09	1.22339e-07	UP
ENSMUSG00000031617	Tmem184c	171.893	-0.442836	0.176151	25.8859	1.00769e-05	0.000288229	DOWN
ENSMUSG00000031627	Irf2	214.229	0.542573	0.137546	52.0364	2.94212e-11	1.57705e-09	UP
ENSMUSG00000031639	Tlr3	371.494	2.08237	0.359091	108.49	2.31931e-23	3.00737e-21	UP
ENSMUSG00000031652	N4bp1	440.571	0.577643	0.129734	75.028	3.5736e-16	2.65872e-14	UP
ENSMUSG00000031684	Slc10a7	183.532	0.360399	0.120658	12.4606	0.00596102	0.0663066	UP
ENSMUSG00000031712	Il15	28.6656	1.06582	0.344589	25.2678	1.35725e-05	0.000376352	UP
ENSMUSG00000031792	Usb1	390.126	0.727962	0.105941	114.376	1.25413e-24	1.85597e-22	UP
ENSMUSG00000031897	Psmb10	930.971	1.34786	0.183028	215.909	1.53838e-46	1.23206e-43	UP
ENSMUSG00000031910	Has3	4.87173	-0.916649	0.78831	11.5083	0.00927206	0.0932342	DOWN
ENSMUSG00000031959	Wdr59	63.4164	0.662996	0.204162	12.824	0.00503315	0.0587201	UP
ENSMUSG00000031980	Agt	132.476	-0.521659	0.139502	22.5253	5.07102e-05	0.00125759	DOWN
ENSMUSG00000032254	Kif23	186.046	-0.329686	0.109715	29.6958	1.59908e-06	5.31011e-05	DOWN
ENSMUSG00000032261	Sh3bgrl2	168.339	-0.475093	0.140481	12.3693	0.00621956	0.0684554	DOWN
ENSMUSG00000032265	Tent5a	47.4356	2.0043	0.363414	111.863	4.35993e-24	6.11963e-22	UP
ENSMUSG00000032278	Paqr5	166.966	-0.363683	0.126458	14.6124	0.00217972	0.0313819	DOWN
ENSMUSG00000032281	Acsbg1	162.974	-0.513604	0.131265	24.3925	2.06835e-05	0.000556534	DOWN
ENSMUSG00000032333	Stoml1	155.342	0.611526	0.140738	71.3897	2.15102e-15	1.54138e-13	UP
ENSMUSG00000032348	Gsta4	617.339	-0.331434	0.113476	22.2627	5.75143e-05	0.00139832	DOWN
ENSMUSG00000032501	Trib1	294.555	0.347106	0.103051	27.6767	4.24608e-06	0.00012933	UP
ENSMUSG00000032508	Myd88	245.481	0.77463	0.183359	98.9757	2.58062e-21	2.87993e-19	UP
ENSMUSG00000032515	Csrnp1	126.737	0.616286	0.177589	65.2393	4.45824e-14	2.89043e-12	UP
ENSMUSG00000032596	Uba7	250.436	1.56178	0.301307	104.852	1.40574e-22	1.7887e-20	UP
ENSMUSG00000032661	Oas3	170.327	3.94177	0.833086	76.5781	1.66279e-16	1.27903e-14	UP
ENSMUSG00000032667	Pon2	698.696	0.354905	0.0797436	26.1328	8.94572e-06	0.000256953	UP
ENSMUSG00000032690	Oas2	30.6896	3.12856	0.674596	82.0985	1.08853e-17	9.20518e-16	UP
ENSMUSG00000032698	Lmo2	15.5973	2.85498	0.59609	87.3658	8.05842e-19	7.592e-17	UP
ENSMUSG00000032715	Trib3	276.723	0.415328	0.124897	34.7203	1.3958e-07	5.41419e-06	UP
ENSMUSG00000032724	Abtb2	53.5987	0.613862	0.271327	19.8536	0.000182025	0.00385422	UP
ENSMUSG00000033088	Triobp	411.638	0.35111	0.104308	40.7114	7.52897e-09	3.33899e-07	UP
ENSMUSG00000033355	Rtp4	658.097	2.1764	0.513803	87.359	8.0855e-19	7.592e-17	UP
ENSMUSG00000033487	Fndc3a	372.094	0.6375	0.228285	23.1055	3.83888e-05	0.000977393	UP
ENSMUSG00000033538	Casp4	5.98984	3.62406	1.09944	22.0106	6.49004e-05	0.00154628	UP
ENSMUSG00000033685	Ucp2	119.098	-0.385616	0.209763	23.3353	3.43789e-05	0.00088315	DOWN
ENSMUSG00000033715	Akr1c14	33.7686	0.442653	0.286735	17.1219	0.000667081	0.0119445	UP
ENSMUSG00000033781	Asb13	350.978	0.5342	0.15402	48.8381	1.41217e-10	7.17415e-09	UP
ENSMUSG00000033880	Lgals3bp	5347.21	0.843856	0.110867	333.34	6.0384e-72	4.11064e-68	UP
ENSMUSG00000033952	Aspm	50.8367	-0.61994	0.228728	22.0086	6.49632e-05	0.00154628	DOWN
ENSMUSG00000034118	Tpst1	132.928	0.325848	0.203486	21.3047	9.09985e-05	0.00207181	UP
ENSMUSG00000034127	Tspan8	330.305	-0.513424	0.104331	43.9832	1.52167e-09	7.16868e-08	DOWN
ENSMUSG00000034206	Polq	7.47598	-1.4652	0.613887	12.6077	0.00556646	0.0629464	DOWN
ENSMUSG00000034218	Atm	50.6786	0.671924	0.271841	13.5434	0.00359732	0.0455604	UP
ENSMUSG00000034394	Lif	133.995	0.431969	0.148659	24.8145	1.68823e-05	0.000462101	UP
ENSMUSG00000034422	Parp14	505.92	2.20815	0.463907	86.1578	1.46425e-18	1.32905e-16	UP
ENSMUSG00000034438	Gbp8	14.7437	1.91423	0.55919	25.3888	1.28041e-05	0.00035723	UP
ENSMUSG00000034459	Ifit1	9073.01	2.51035	0.48584	113.638	1.80847e-24	2.64756e-22	UP
ENSMUSG00000034485	Uaca	71.0109	0.662372	0.247452	20.3504	0.000143599	0.00314325	UP
ENSMUSG00000034573	Ptpn13	88.766	0.444288	0.165135	28.994	2.24595e-06	7.29801e-05	UP
ENSMUSG00000034575	Tent4a	421.314	0.564667	0.12582	121.739	3.25743e-26	5.61391e-24	UP
ENSMUSG00000034708	Grn	3845.64	0.460232	0.0909797	142.119	1.31977e-30	3.20869e-28	UP
ENSMUSG00000034854	Mfsd12	73.2943	0.434169	0.191742	11.5881	0.0089358	0.0910109	UP
ENSMUSG00000034855	Cxcl10	3534.7	3.55002	0.570221	117.006	3.40511e-25	5.26825e-23	UP
ENSMUSG00000034947	Tmem106a	264.595	1.22203	0.28169	81.6041	1.38969e-17	1.1537e-15	UP
ENSMUSG00000035042	Ccl5	196.49	1.8945	0.308152	135.538	3.4623e-29	7.3655e-27	UP
ENSMUSG00000035151	Elmod2	131.885	0.656027	0.227595	28.8303	2.43102e-06	7.84322e-05	UP
ENSMUSG00000035208	Slfn8	5.37073	2.23701	0.84863	40.8481	7.04261e-09	3.1335e-07	UP
ENSMUSG00000035246	Pcyt1b	76.7907	-0.541727	0.184629	16.0978	0.00108282	0.0177195	DOWN
ENSMUSG00000035505	Cox18	168.855	0.677507	0.162542	82.7508	7.88636e-18	6.75301e-16	UP
ENSMUSG00000035517	Tdrd7	354.786	0.917256	0.138666	202.787	1.05449e-43	6.83661e-41	UP
ENSMUSG00000035566	Pcdh17	37.1006	2.21104	0.342867	111.081	6.42176e-24	8.92166e-22	UP
ENSMUSG00000035692	Isg15	28.3897	3.36789	0.527584	153.347	4.9965e-33	1.43722e-30	UP
ENSMUSG00000035852	Misp	25.6102	1.80443	0.353004	100.951	9.70302e-22	1.15883e-19	UP
ENSMUSG00000035929	H2-Q4	12.3536	1.4713	0.548197	46.299	4.8991e-10	2.4255e-08	UP
ENSMUSG00000036151	Tm6sf2	30.4057	-0.836829	0.268117	11.9465	0.00756863	0.0798813	DOWN
ENSMUSG00000036198	Arhgap36	95.4554	-0.582476	0.164783	19.6361	0.000201919	0.00421645	DOWN
ENSMUSG00000036249	Rbm43	187.271	1.01035	0.143942	197.958	1.16512e-42	6.8376e-40	UP
ENSMUSG00000036452	Arhgap26	64.4289	0.915271	0.229285	28.5649	2.76407e-06	8.77222e-05	UP
ENSMUSG00000036461	Elf1	650.513	0.808384	0.137066	141.874	1.49056e-30	3.56035e-28	UP
ENSMUSG00000036777	Anln	237.948	-0.33714	0.128114	19.676	0.000198111	0.0041433	DOWN
ENSMUSG00000036908	Unc93b1	70.6894	0.454712	0.243122	22.0167	6.47121e-05	0.00154571	UP
ENSMUSG00000036986	Pml	955.375	0.889965	0.117953	235.326	9.75509e-51	1.1068e-47	UP
ENSMUSG00000036995	Asap3	64.1953	0.690179	0.283278	40.3153	9.13525e-09	3.99924e-07	UP
ENSMUSG00000037071	Scd1	152.333	-0.665359	0.154126	24.8037	1.69703e-05	0.000462101	DOWN
ENSMUSG00000037075	Rnf139	635.5	0.553557	0.117457	112.835	2.69197e-24	3.81783e-22	UP
ENSMUSG00000037313	Tacc3	289.376	-0.330553	0.0945546	38.5009	2.21399e-08	9.36132e-07	DOWN
ENSMUSG00000037321	Tap1	207.197	2.03034	0.394178	119.958	7.88005e-26	1.30838e-23	UP
ENSMUSG00000037440	Vnn1	292.998	0.510275	0.166289	53.0221	1.8136e-11	9.83753e-10	UP
ENSMUSG00000037447	Arid5a	45.2057	1.13936	0.304127	51.5201	3.79037e-11	2.00801e-09	UP
ENSMUSG00000037553	Zdhhc18	96.687	0.574496	0.171174	12.5201	0.00579823	0.0649201	UP
ENSMUSG00000037580	Gch1	1310.47	0.589927	0.139253	102.823	3.84052e-22	4.66863e-20	UP
ENSMUSG00000037605	Adgrl3	61.0228	-0.754911	0.223564	13.8577	0.00310536	0.0411138	DOWN
ENSMUSG00000037709	Fam13a	20.7159	-1.23102	0.369189	15.9287	0.0011728	0.0188966	DOWN
ENSMUSG00000037725	Ckap2	168.011	-0.344327	0.150452	11.5121	0.00925575	0.0931836	DOWN
ENSMUSG00000037816	Fbxw17	64.466	0.913724	0.246836	60.2729	5.13966e-13	3.13796e-11	UP
ENSMUSG00000037826	Ppm1k	65.0818	0.964239	0.331799	34.3442	1.6759e-07	6.35583e-06	UP
ENSMUSG00000037855	Zfp365	64.2717	0.444108	0.219583	18.771	0.000304884	0.00605985	UP
ENSMUSG00000037921	Ddx60	16.7734	2.93514	0.948967	40.3607	8.93483e-09	3.92412e-07	UP
ENSMUSG00000037972	Snn	356.154	-0.328129	0.102575	36.258	6.60427e-08	2.63687e-06	DOWN
ENSMUSG00000037997	Parp11	365.606	0.885515	0.240946	75.7666	2.48195e-16	1.88781e-14	UP
ENSMUSG00000038037	Socs1	122.117	1.42857	0.247929	123.801	1.17171e-26	2.12704e-24	UP
ENSMUSG00000038058	Nod1	110.093	0.711518	0.196311	34.6996	1.40991e-07	5.44346e-06	UP
ENSMUSG00000038115	Ano2	704.278	1.14688	0.139724	242.5	2.74121e-52	4.14684e-49	UP
ENSMUSG00000038213	Tapbpl	47.6838	0.867591	0.235524	44.1003	1.43696e-09	6.79311e-08	UP
ENSMUSG00000038301	Snx10	784.358	0.387805	0.111723	27.3654	4.93518e-06	0.000148001	UP
ENSMUSG00000038305	Spats2l	513.762	1.04562	0.158208	190.679	4.35529e-41	2.11776e-38	UP
ENSMUSG00000038379	Ttk	55.923	-0.572817	0.218875	12.958	0.00472824	0.0561247	DOWN
ENSMUSG00000038418	Egr1	261.147	0.480055	0.127363	26.337	8.10692e-06	0.000235343	UP
ENSMUSG00000038507	Parp12	977.866	1.98339	0.337368	139.954	3.86669e-30	8.77415e-28	UP
ENSMUSG00000038539	Atf5	221.095	0.392654	0.131697	11.808	0.00807065	0.0842007	UP
ENSMUSG00000038718	Pbx3	102.63	-0.621084	0.177827	22.5912	4.91337e-05	0.00122295	DOWN
ENSMUSG00000038774	Ascc3	162.847	0.516489	0.32817	12.9828	0.00467385	0.0555759	UP
ENSMUSG00000038866	Zcchc2	201.023	0.551051	0.151715	100.328	1.3211e-21	1.5243e-19	UP
ENSMUSG00000038884	Shfl	28.5856	1.53166	0.361304	76.5242	1.70757e-16	1.3061e-14	UP
ENSMUSG00000039048	Foxred1	108.165	0.32625	0.214927	11.8855	0.00778572	0.0818553	UP
ENSMUSG00000039232	Stx11	31.0978	0.467389	0.274337	12.9215	0.00480949	0.0569897	UP
ENSMUSG00000039236	Isg20	390.266	1.76274	0.240674	181.116	5.06396e-39	1.96988e-36	UP
ENSMUSG00000039294	Cybc1	486.192	0.328787	0.0873686	24.0213	2.4726e-05	0.000660088	UP
ENSMUSG00000039304	Tnfsf10	41.7833	3.28128	0.64711	86.599	1.17731e-18	1.08304e-16	UP
ENSMUSG00000039501	Znfx1	855.849	1.53994	0.226427	178.83	1.57802e-38	5.968e-36	UP
ENSMUSG00000039531	Zup1	136.782	0.602058	0.232297	23.4857	3.1983e-05	0.000829426	UP
ENSMUSG00000039616	Mocos	123.953	0.340442	0.180976	13.0667	0.00449457	0.0539453	UP
ENSMUSG00000039908	Slc26a11	35.4325	-0.404939	0.284453	13.0089	0.00461734	0.0550964	DOWN
ENSMUSG00000039914	Coq10a	202.929	-0.328544	0.133906	13.8573	0.00310603	0.0411138	DOWN
ENSMUSG00000039997	Ifi203	1162.52	2.38135	0.456985	100.252	1.37161e-21	1.56928e-19	UP
ENSMUSG00000040026	Saa3	169.194	0.544727	0.15262	26.1998	8.66138e-06	0.00024984	UP
ENSMUSG00000040033	Stat2	888.831	1.70927	0.232816	197.89	1.20531e-42	6.8376e-40	UP
ENSMUSG00000040195	Nemp1	99.632	0.400143	0.187008	13.995	0.00291192	0.0393312	UP
ENSMUSG00000040204	Pclaf	336.375	-0.479828	0.151322	35.9534	7.66016e-08	3.04061e-06	DOWN
ENSMUSG00000040253	Gbp7	257.944	2.84419	0.645035	71.6654	1.87756e-15	1.35254e-13	UP
ENSMUSG00000040264	Gbp2b	5.36964	3.55664	1.22434	30.7458	9.61547e-07	3.33966e-05	UP
ENSMUSG00000040296	Ddx58	363.986	1.30469	0.268209	116.323	4.77727e-25	7.22694e-23	UP
ENSMUSG00000040329	Il7	27.5063	0.84284	0.368137	18.9477	0.000280287	0.00563716	UP
ENSMUSG00000040414	Slc25a28	257.293	0.434718	0.124021	55.9045	4.40285e-12	2.54003e-10	UP
ENSMUSG00000040428	Plekha4	41.0046	1.47577	0.343627	38.0357	2.77773e-08	1.15654e-06	UP
ENSMUSG00000040483	Xaf1	598.657	2.00616	0.509014	70.9854	2.62557e-15	1.85219e-13	UP
ENSMUSG00000040613	Apobec1	15.3504	2.39549	0.661303	61.9902	2.20773e-13	1.38517e-11	UP
ENSMUSG00000040661	Rad54l2	193.637	0.367382	0.110801	13.4532	0.00375234	0.0468269	UP
ENSMUSG00000041025	Iffo2	222.753	0.330784	0.125037	47.4372	2.80565e-10	1.39412e-08	UP
ENSMUSG00000041057	Wdr43	528.034	0.384456	0.12686	30.6762	9.94531e-07	3.42799e-05	UP
ENSMUSG00000041135	Ripk2	101.01	0.689453	0.179625	67.7198	1.3134e-14	8.80884e-13	UP
ENSMUSG00000041220	Elovl6	198.71	-0.343198	0.164208	21.6215	7.81946e-05	0.0018261	DOWN
ENSMUSG00000041645	Ddx24	621.006	0.376117	0.0992442	54.1437	1.04562e-11	5.88271e-10	UP
ENSMUSG00000041827	Oasl1	613.626	2.74361	0.418306	151.561	1.21332e-32	3.37129e-30	UP
ENSMUSG00000041992	Rapgef5	12.8186	1.19789	0.498888	20.3871	0.000141105	0.00309363	UP
ENSMUSG00000042106	Inka1	6.2094	1.09555	0.716649	15.8812	0.0011994	0.0192116	UP
ENSMUSG00000042350	Arel1	240.785	0.920933	0.170913	92.3724	6.7752e-20	6.78267e-18	UP
ENSMUSG00000042367	Gjb3	156.706	-0.430064	0.157044	11.855	0.00789662	0.0826384	DOWN
ENSMUSG00000042428	Mgat3	246.078	-0.345408	0.120484	21.4384	8.53578e-05	0.00196641	DOWN
ENSMUSG00000042498	Radx	6.15741	-0.529716	0.655599	14.591	0.00220167	0.03162	DOWN
ENSMUSG00000042589	Cux2	5.27118	-1.95282	0.94749	12.4691	0.00593753	0.0661768	DOWN
ENSMUSG00000042608	Stk40	292.795	0.369824	0.128725	24.8085	1.69315e-05	0.000462101	UP
ENSMUSG00000042719	Naa25	376.779	0.361624	0.143973	25.9794	9.63263e-06	0.000276101	UP
ENSMUSG00000042726	Trafd1	508.54	1.36977	0.237571	119.913	8.05734e-26	1.3217e-23	UP
ENSMUSG00000042772	Smg7	649.29	0.423541	0.0874938	116.614	4.13612e-25	6.32734e-23	UP
ENSMUSG00000042842	Serpinb6b	1160.01	0.464998	0.11527	51.4587	3.90617e-11	2.05338e-09	UP
ENSMUSG00000042901	Aida	1450.2	0.503845	0.124173	100.786	1.05336e-21	1.24709e-19	UP
ENSMUSG00000043263	Ifi209	6.03455	5.75437	1.25396	53.9552	1.14702e-11	6.34826e-10	UP
ENSMUSG00000043279	Trim56	155.372	0.763974	0.203056	44.8335	1.00382e-09	4.84648e-08	UP
ENSMUSG00000043953	Ccrl2	54.4667	3.43552	0.630283	83.2499	6.16265e-18	5.34424e-16	UP
ENSMUSG00000044906	4930503L19Rik	95.1685	-0.3625	0.166239	12.8019	0.00508519	0.0591751	DOWN
ENSMUSG00000045210	Vcpip1	397.901	0.322251	0.16877	13.4383	0.00377856	0.0471109	UP
ENSMUSG00000045659	Plekha7	424.725	0.41091	0.100499	97.8576	4.48848e-21	4.92828e-19	UP
ENSMUSG00000045795	Whamm	329.696	0.419411	0.113573	65.5003	3.92047e-14	2.55393e-12	UP
ENSMUSG00000045827	Serpinb9	908.121	0.749507	0.134319	143.28	7.41642e-31	1.8359e-28	UP
ENSMUSG00000045932	Ifit2	950.977	3.24982	0.504622	122.895	1.83643e-26	3.24714e-24	UP
ENSMUSG00000046027	Stard5	92.0121	0.421524	0.178218	16.05	0.00110751	0.0180368	UP
ENSMUSG00000046157	Tmem229b	19.1281	1.29086	0.374448	20.5139	0.000132808	0.00295454	UP
ENSMUSG00000046169	Adamts6	57.533	0.891845	0.437349	26.7526	6.63394e-06	0.000194658	UP
ENSMUSG00000046179	E2f8	130.847	-0.36608	0.153882	12.0332	0.00727037	0.0772122	DOWN
ENSMUSG00000046718	Bst2	11.3397	2.21805	0.537418	48.0442	2.08388e-10	1.04694e-08	UP
ENSMUSG00000046805	Mpeg1	57.9078	4.45302	0.455187	269.12	4.78505e-58	1.08581e-54	UP
ENSMUSG00000046818	Ddit4l	156.384	-0.341128	0.184092	15.6363	0.00134625	0.0211654	DOWN
ENSMUSG00000046879	Irgm1	3786.21	1.33867	0.179946	215.299	2.08354e-46	1.57597e-43	UP
ENSMUSG00000047067	Dusp28	160.514	0.542887	0.180814	34.233	1.76899e-07	6.69022e-06	UP
ENSMUSG00000047098	Rnf31	346.766	0.785806	0.147097	101.407	7.74245e-22	9.32863e-20	UP
ENSMUSG00000047115	Fam221a	23.5984	-1.02515	0.355322	12.0921	0.00707411	0.0756591	DOWN
ENSMUSG00000047180	Neurl3	127.547	0.330858	0.158417	26.8146	6.43861e-06	0.000189744	UP
ENSMUSG00000047604	Frat2	98.6123	0.445402	0.172425	19.4796	0.000217561	0.00451539	UP
ENSMUSG00000047669	Msl3l2	16.3692	1.02217	0.489686	13.54	0.00360311	0.0455914	UP
ENSMUSG00000047735	Samd9l	1110	1.41459	0.456715	36.3254	6.39134e-08	2.55936e-06	UP
ENSMUSG00000048216	Gpr85	239.047	-0.363642	0.109249	39.2912	1.50581e-08	6.44704e-07	DOWN
ENSMUSG00000048310	Pskh1	283.111	0.33122	0.100335	13.9759	0.00293814	0.0395676	UP
ENSMUSG00000048701	Ccdc6	327.381	0.512941	0.131006	45.7642	6.36556e-10	3.10635e-08	UP
ENSMUSG00000048806	Ifnb1	6.03688	2.04523	0.946291	56.2827	3.65614e-12	2.13641e-10	UP
ENSMUSG00000048852	Gm12185	30.2238	1.09922	0.381146	74.8086	3.98222e-16	2.9307e-14	UP
ENSMUSG00000048905	Bnip5	3.7337	1.64558	0.917876	26.8956	6.19172e-06	0.000183262	UP
ENSMUSG00000049299	Trappc1	529.834	-0.387508	0.125409	17.5882	0.000534786	0.00985266	DOWN
ENSMUSG00000049401	Ogfr	1224.77	0.66792	0.102737	193.015	1.36239e-41	7.13422e-39	UP
ENSMUSG00000049502	Dtx3l	383.236	1.73384	0.240569	213.446	5.24019e-46	3.75501e-43	UP
ENSMUSG00000049562	Ap5b1	84.6117	0.403683	0.172433	14.8992	0.00190484	0.0280665	UP
ENSMUSG00000049659	Aftph	670.869	0.350198	0.120308	37.0614	4.46581e-08	1.82042e-06	UP
ENSMUSG00000050565	Tor1aip2	3860.75	0.715343	0.0934059	234.794	1.27101e-50	1.33114e-47	UP
ENSMUSG00000050931	Sgms2	229.134	0.797369	0.142989	132.658	1.44607e-28	2.98307e-26	UP
ENSMUSG00000051147	Nat2	209.319	0.33193	0.140192	21.3403	8.94614e-05	0.00204365	UP
ENSMUSG00000051306	Usp42	86.0839	0.451717	0.192938	29.9013	1.44762e-06	4.86651e-05	UP
ENSMUSG00000051379	Flrt3	172.643	-0.380134	0.132552	22.8311	4.37914e-05	0.00110207	DOWN
ENSMUSG00000051391	Ywhag	2430.85	0.342698	0.0678593	56.7766	2.86818e-12	1.69784e-10	UP
ENSMUSG00000051716	Apon	24.4142	0.602359	0.31729	12.0183	0.00732081	0.0776268	UP
ENSMUSG00000051790	Nlgn2	207.35	0.91394	0.189375	100.614	1.14698e-21	1.34622e-19	UP
ENSMUSG00000052656	Rnf103	335.374	-0.377474	0.0998829	32.4702	4.16549e-07	1.51235e-05	DOWN
ENSMUSG00000052673	Gm9887	2.70498	1.53332	1.09966	12.3029	0.00641435	0.0703717	UP
ENSMUSG00000052776	Oas1a	167.436	3.58231	0.611503	98.4147	3.40667e-21	3.77088e-19	UP
ENSMUSG00000053580	Tanc2	34.485	0.652966	0.333093	20.9368	0.000108504	0.00243374	UP
ENSMUSG00000054072	Iigp1	209.741	3.81519	1.05144	38.2577	2.49273e-08	1.04748e-06	UP
ENSMUSG00000054404	Slfn5	2.31448	3.952	1.45394	23.9761	2.52681e-05	0.000671925	UP
ENSMUSG00000054757	Akr1c20	3.20631	4.0011	1.44782	30.4218	1.12499e-06	3.85813e-05	UP
ENSMUSG00000055116	Arntl	32.6755	-0.349708	0.265485	15.1583	0.00168628	0.0255097	DOWN
ENSMUSG00000055148	Klf2	14.3129	0.909102	0.464336	12.1097	0.00701657	0.075212	UP
ENSMUSG00000055447	Cd47	1665.7	0.438221	0.184479	38.3943	2.3322e-08	9.83061e-07	UP
ENSMUSG00000055799	Tcf7l1	21.2086	-0.323563	0.374091	13.9314	0.00300008	0.040112	DOWN
ENSMUSG00000056116	H2-T22	14.0223	2.29683	0.516578	38.1747	2.59566e-08	1.08405e-06	UP
ENSMUSG00000056144	Trim34a	223.443	1.49038	0.392568	70.7585	2.93654e-15	2.06088e-13	UP
ENSMUSG00000056290	Ms4a4b	14.1857	1.5447	0.470438	43.1748	2.25944e-09	1.0535e-07	UP
ENSMUSG00000056501	Cebpb	1786.47	0.324351	0.0740599	35.8749	7.9584e-08	3.14982e-06	UP
ENSMUSG00000057137	Tmem140	541.892	1.18376	0.16089	227.618	4.52667e-49	4.10871e-46	UP
ENSMUSG00000057342	Sphk2	229.972	0.35945	0.112971	20.444	0.000137317	0.0030203	UP
ENSMUSG00000057346	Apol9a	252.447	2.82632	0.633197	75.1046	3.44095e-16	2.57409e-14	UP
ENSMUSG00000057554	Lgals8	811.242	0.977465	0.139657	162.268	5.9388e-35	1.91638e-32	UP
ENSMUSG00000057596	Trim30d	76.0465	2.80263	0.74647	49.462	1.04008e-10	5.32357e-09	UP
ENSMUSG00000057706	Mex3b	174.028	-0.337701	0.146073	22.0965	6.22827e-05	0.00150085	DOWN
ENSMUSG00000058163	Gm5431	19.3277	3.67693	0.613349	113.292	2.1465e-24	3.07628e-22	UP
ENSMUSG00000058258	Idi1	3.57882	-2.56287	0.905116	15.782	0.00125685	0.0200141	DOWN
ENSMUSG00000059921	Unc5c	6.68026	-0.603114	0.520136	13.0801	0.00446649	0.0538153	DOWN
ENSMUSG00000060183	Cxcl11	391.517	3.67086	0.653961	81.7533	1.29094e-17	1.07829e-15	UP
ENSMUSG00000060317	Acnat2	5.55435	1.59228	0.691591	18.0978	0.000419894	0.0079733	UP
ENSMUSG00000060441	Trim5	42.2905	0.702564	0.296506	20.4689	0.000135693	0.00299986	UP
ENSMUSG00000060519	Tor3a	1052.31	2.60761	0.378697	157.781	5.52061e-34	1.67029e-31	UP
ENSMUSG00000060600	Eno3	307.913	-0.438067	0.125916	16.6606	0.000829885	0.0142843	DOWN
ENSMUSG00000060802	B2m	21368.6	0.736064	0.104013	209.71	3.36366e-45	2.28981e-42	UP
ENSMUSG00000060950	Trmt61a	99.8455	0.553578	0.164037	27.7707	4.05769e-06	0.000124427	UP
ENSMUSG00000061119	Prcp	50.0936	-0.571659	0.229731	12.7282	0.00526288	0.0606871	DOWN
ENSMUSG00000061232	H2-K1	3589.62	1.18549	0.175061	188.106	1.56575e-40	7.10592e-38	UP
ENSMUSG00000061288	Taok3	223.44	0.759364	0.133755	70.0065	4.25469e-15	2.95549e-13	UP
ENSMUSG00000061718	Ppp1r1b	193.95	-0.457332	0.141467	29.9633	1.40478e-06	4.73419e-05	DOWN
ENSMUSG00000062488	Ifit3b	2914.9	3.03241	0.598726	92.5828	6.10556e-20	6.15757e-18	UP
ENSMUSG00000063011	Msln	2401.2	-0.33976	0.0683913	54.0233	1.10931e-11	6.1646e-10	DOWN
ENSMUSG00000063268	Parp10	423.459	1.26813	0.229392	141.328	1.9547e-30	4.58848e-28	UP
ENSMUSG00000064215	Ifi27	79.6743	1.04136	0.441799	41.8281	4.36362e-09	1.98036e-07	UP
ENSMUSG00000064307	Lrrc51	46.0578	0.666373	0.234405	14.8368	0.00196157	0.0286861	UP
ENSMUSG00000066861	Oas1g	43.5534	3.61835	0.773646	75.671	2.60193e-16	1.96807e-14	UP
ENSMUSG00000067203	H2-K2	20.028	2.68772	0.843813	24.7903	1.70807e-05	0.000464178	UP
ENSMUSG00000067212	H2-T23	187.799	1.51057	0.312598	97.7739	4.67825e-21	5.09555e-19	UP
ENSMUSG00000067787	Blcap	259.744	0.344556	0.101721	14.1662	0.00268739	0.0369958	UP
ENSMUSG00000067813	Xkr9	264.772	0.428366	0.130093	104.575	1.61249e-22	2.03279e-20	UP
ENSMUSG00000067825	Pex26	177.257	0.375873	0.123724	22.4033	5.3765e-05	0.00132132	UP
ENSMUSG00000067928	Zfp760	101.956	-0.590218	0.217503	12.6878	0.00536284	0.0616426	DOWN
ENSMUSG00000068245	Phf11d	48.3798	4.33498	0.74398	94.6048	2.2452e-20	2.29837e-18	UP
ENSMUSG00000068246	Apol9b	158.008	2.59724	0.528072	95.3326	1.56617e-20	1.64027e-18	UP
ENSMUSG00000068299	Nat8f4	41.2744	-0.838261	0.253145	13.3594	0.00392049	0.0484369	DOWN
ENSMUSG00000068417	Pnp2	12.7015	0.533649	0.493919	14.7669	0.00202708	0.0295489	UP
ENSMUSG00000068606	Gm4841	8.54942	4.61784	1.15333	70.6309	3.12722e-15	2.18344e-13	UP
ENSMUSG00000068699	Flnc	887.439	0.329861	0.0996133	15.6066	0.00136523	0.0213831	UP
ENSMUSG00000069793	Slfn9	10.3607	2.40072	0.642934	37.7752	3.15386e-08	1.30516e-06	UP
ENSMUSG00000069874	Irgm2	306.622	1.79082	0.279082	194.046	8.15904e-42	4.44342e-39	UP
ENSMUSG00000070327	Rnf213	2940.37	1.82707	0.315892	139.709	4.3662e-30	9.74521e-28	UP
ENSMUSG00000070427	Il18bp	65.3994	1.52362	0.280708	161.341	9.41067e-35	2.91196e-32	UP
ENSMUSG00000071176	Arhgef10	222.278	-0.335576	0.119632	20.2729	0.000149012	0.00322544	DOWN
ENSMUSG00000071203	Naip5	2.44606	1.43159	1.13306	13.4713	0.00372066	0.0465197	UP
ENSMUSG00000071350	Setdb2	36.031	0.767431	0.299363	22.0403	6.39833e-05	0.00153369	UP
ENSMUSG00000071547	Nt5dc2	210.797	-0.421708	0.140866	18.1755	0.000404675	0.00773827	DOWN
ENSMUSG00000072244	Trim6	174.908	0.868722	0.205414	65.2239	4.49215e-14	2.89861e-12	UP
ENSMUSG00000072620	Slfn2	1015.88	1.12	0.139199	245.973	4.86198e-53	8.27448e-50	UP
ENSMUSG00000073131	Vma21	375.308	0.347173	0.107112	21.395	8.71501e-05	0.0020043	UP
ENSMUSG00000073407	Gm6034	5.08827	2.83307	0.861913	18.4452	0.000355982	0.00692385	UP
ENSMUSG00000073409	H2-Q6	2.85898	4.20826	1.36251	27.907	3.79896e-06	0.00011702	UP
ENSMUSG00000073411	H2-D1	3470.5	1.01587	0.123819	239.049	1.52791e-51	2.08025e-48	UP
ENSMUSG00000073418	C4b	554.994	0.653133	0.127534	129.721	6.21012e-28	1.22537e-25	UP
ENSMUSG00000073489	Ifi204	1211.76	2.55309	0.414078	129.584	6.64821e-28	1.29308e-25	UP
ENSMUSG00000073490	Ifi207	59.4038	3.30488	0.967441	42.1415	3.74414e-09	1.71062e-07	UP
ENSMUSG00000073555	Gm4951	16.3173	3.73785	0.977769	44.9164	9.6391e-10	4.67034e-08	UP
ENSMUSG00000073678	Pgap1	26.1534	-0.722449	0.328015	12.5245	0.00578628	0.0648396	DOWN
ENSMUSG00000074151	Nlrc5	54.428	2.51732	0.496876	100.551	1.18283e-21	1.37644e-19	UP
ENSMUSG00000074183	Gsta1	6.8795	-2.95666	0.869434	14.2225	0.00261741	0.0361787	DOWN
ENSMUSG00000074217	Misp3	10.8867	-0.966182	0.457584	11.3439	0.0100044	0.09935	DOWN
ENSMUSG00000074274	D930028M14Rik	124.131	-0.371414	0.167329	12.2954	0.00643674	0.0705583	DOWN
ENSMUSG00000074604	Mgst2	160.591	0.327804	0.145944	27.736	4.12622e-06	0.000126244	UP
ENSMUSG00000074782	4833422C13Rik	1.93124	-0.578525	1.34584	13.3322	0.00397064	0.0490121	DOWN
ENSMUSG00000074863	Platr25	56.3647	-0.55619	0.245876	20.2326	0.000151907	0.00327951	DOWN
ENSMUSG00000074896	Ifit3	3219.26	3.00495	0.539422	113.533	1.90518e-24	2.75948e-22	UP
ENSMUSG00000075010	AW112010	2209.41	1.51242	0.277222	108.962	1.83564e-23	2.40309e-21	UP
ENSMUSG00000075602	Ly6a	41.2878	2.73532	0.732493	46.2497	5.01892e-10	2.47582e-08	UP
ENSMUSG00000078153	Psme2b	42.7527	0.585758	0.240747	37.8002	3.11564e-08	1.29327e-06	UP
ENSMUSG00000078202	Nrarp	51.1982	-0.433535	0.232578	22.8553	4.32863e-05	0.00109138	DOWN
ENSMUSG00000078349	AW011738	29.1783	2.35297	0.414902	88.4441	4.72845e-19	4.50195e-17	UP
ENSMUSG00000078853	Igtp	683.874	2.49881	0.443196	115.188	8.38681e-25	1.2548e-22	UP
ENSMUSG00000078920	Ifi47	2742	1.49964	0.221516	198.517	8.82082e-43	5.45889e-40	UP
ENSMUSG00000078922	Tgtp1	135.508	2.67941	0.41282	151.017	1.59011e-32	4.32987e-30	UP
ENSMUSG00000078945	Naip2	85.8877	0.45321	0.168969	24.3751	2.08574e-05	0.000560105	UP
ENSMUSG00000078949	R3hdml	157.077	-0.331163	0.130192	30.705	9.80711e-07	3.38893e-05	DOWN
ENSMUSG00000079197	Psme2	3792.52	0.657883	0.102038	188.945	1.0318e-40	4.84414e-38	UP
ENSMUSG00000079339	Ifit1bl1	29.3774	2.94314	0.742116	47.9562	2.1757e-10	1.08905e-08	UP
ENSMUSG00000079363	Gbp4	132.83	2.51942	0.551514	81.7984	1.26252e-17	1.06106e-15	UP
ENSMUSG00000079418	Atg4a	65.8963	-0.333622	0.207577	12.8545	0.00496217	0.0581411	DOWN
ENSMUSG00000079428	Tceal7	10.154	-1.57436	0.541722	11.8213	0.00802097	0.0838109	DOWN
ENSMUSG00000079491	H2-T10	127.297	1.1072	0.343916	49.1755	1.19695e-10	6.10357e-09	UP
ENSMUSG00000079677	Fdx2	2.61564	2.06209	0.97582	13.5712	0.00355089	0.0451404	UP
ENSMUSG00000080717	B230307C23Rik	17.088	0.923936	0.438885	17.0516	0.000689676	0.0122265	UP
ENSMUSG00000081769	Gm12216	10.4853	1.30059	0.598984	20.0014	0.000169626	0.00362553	UP
ENSMUSG00000082292	Gm12250	3.03494	4.59141	1.37384	30.2205	1.24027e-06	4.22158e-05	UP
ENSMUSG00000082361	Btc	94.663	0.591269	0.172439	67.7006	1.3259e-14	8.82106e-13	UP
ENSMUSG00000084866	A930006K02Rik	17.2069	-0.828134	0.387533	11.7234	0.00839345	0.086666	DOWN
ENSMUSG00000085995	Gm2788	7.83294	-1.83946	0.626498	12.446	0.00600152	0.066589	DOWN
ENSMUSG00000086527	Gm15856	2.65272	3.1721	1.32298	18.4197	0.000360329	0.00699606	UP
ENSMUSG00000086782	E130102H24Rik	27.1242	0.436134	0.354442	12.6168	0.00554305	0.0627858	UP
ENSMUSG00000089774	Slc5a3	53.1506	-0.521864	0.251998	19.8216	0.000184821	0.00390131	DOWN
ENSMUSG00000089809	Rasgef1b	78.1801	0.370125	0.213672	45.2925	8.01882e-10	3.89915e-08	UP
ENSMUSG00000090125	Pou3f1	40.5446	1.01148	0.295163	65.2057	4.53261e-14	2.91092e-12	UP
ENSMUSG00000090215	Trim34b	2.19179	0.613788	1.19291	14.4424	0.00236086	0.0334824	UP
ENSMUSG00000090222	Ifi203-ps	2.72754	2.80272	1.27935	16.2783	0.000994322	0.0165094	UP
ENSMUSG00000090231	Cfb	362.929	0.480296	0.105922	96.0709	1.0868e-20	1.14704e-18	UP
ENSMUSG00000090235	Gm16244	7.35894	-0.487937	0.636859	13.1841	0.00425488	0.0518073	DOWN
ENSMUSG00000090272	Mndal	340.288	2.56612	0.546664	82.1419	1.06545e-17	9.06632e-16	UP
ENSMUSG00000091144	Phf11c	19.6123	0.584534	0.351854	13.1676	0.00428782	0.0520183	UP
ENSMUSG00000091549	Gm6548	46.379	1.17884	0.331201	46.133	5.31408e-10	2.61196e-08	UP
ENSMUSG00000091649	Phf11b	7.03466	2.36281	0.905691	53.7796	1.25029e-11	6.89181e-10	UP
ENSMUSG00000091811	Inafm1	137.063	-0.362872	0.14197	12.3934	0.00615029	0.0677477	DOWN
ENSMUSG00000092021	Gbp11	9.84295	4.29828	0.984185	60.4538	4.70205e-13	2.89676e-11	UP
ENSMUSG00000092564	BC051226	9.7659	1.74827	0.557031	15.0088	0.00180912	0.0270375	UP
ENSMUSG00000095253	Zfp799	79.5004	-0.350429	0.192296	12.4713	0.0059313	0.0661768	DOWN
ENSMUSG00000096727	Psmb9	145.907	2.57883	0.362673	173.157	2.64899e-37	9.01651e-35	UP
ENSMUSG00000096995	2810029C07Rik	20.0197	1.29685	0.368519	13.8288	0.00314764	0.0413659	UP
ENSMUSG00000097006	9530082P21Rik	72.6695	1.13778	0.255867	75.5611	2.74689e-16	2.06624e-14	UP
ENSMUSG00000097180	2700038G22Rik	40.4055	-0.763446	0.264433	12.1706	0.00682098	0.073538	DOWN
ENSMUSG00000097194	9330175E14Rik	4.9501	2.56737	1.0478	41.6015	4.87456e-09	2.19033e-07	UP
ENSMUSG00000097354	2310001H17Rik	46.7078	0.380339	0.313667	12.2155	0.00668028	0.0724717	UP
ENSMUSG00000097411	B430218F22Rik	2.33351	1.34947	1.16393	12.1959	0.00674124	0.0729817	UP
ENSMUSG00000097572	Gm26797	22.3838	1.52192	0.450528	38.6468	2.06196e-08	8.74566e-07	UP
ENSMUSG00000102432	Gm29856	2.58203	0.470875	1.02906	14.072	0.00280881	0.0383186	UP
ENSMUSG00000103588	Gm18445	2.48327	4.07093	1.2931	18.5517	0.00033841	0.00662942	UP
ENSMUSG00000104713	Gbp6	19.0579	2.70849	0.509384	109.449	1.44167e-23	1.92434e-21	UP
ENSMUSG00000106106	CT010467.1	405.393	0.516599	0.144813	16.8471	0.000759802	0.0132624	UP
ENSMUSG00000106734	Gm20559	231.295	1.30573	0.345242	64.9819	5.06104e-14	3.23503e-12	UP
ENSMUSG00000108068	Gm44075	6.31374	2.16094	0.720222	31.6224	6.28577e-07	2.24033e-05	UP
ENSMUSG00000108218	Olfr1372-ps1	100.186	0.478811	0.355656	13.3939	0.00385777	0.0478792	UP
ENSMUSG00000108650	Gm44867	24.2418	2.27283	0.43419	80.4394	2.47046e-17	2.01409e-15	UP
ENSMUSG00000108732	2310043P16Rik	2.01958	3.29427	1.43021	14.111	0.00275783	0.0378126	UP
ENSMUSG00000110206	Flt3l	25.9878	0.589631	0.30916	18.4574	0.000353922	0.00689362	UP
ENSMUSG00000112627	4933412E12Rik	89.4009	0.417705	0.174019	30.2058	1.24913e-06	4.24112e-05	UP
ENSMUSG00000114842	Gm47797	8.96259	-1.487	0.57437	13.849	0.00311799	0.0411751	DOWN
ENSMUSG00000115219	Eef1akmt4	382.929	0.371209	0.117017	29.5861	1.68629e-06	5.58609e-05	UP
ENSMUSG00000115338	Pnp	3763.28	0.998335	0.188699	119.358	1.061e-25	1.69947e-23	UP
ENSMUSG00000115810	Gm49066	41.2591	0.893976	0.243477	14.9574	0.00185344	0.0274289	UP

### Sheet: Sheet7
Gene_id	Gene_name	baseMean	log2FoldChange	lfcSE	stat	pvalue	padj	Status
ENSMUSG00000000275	Trim25	1269.24	0.735837	0.133422	120.474	6.10054e-26	1.02542e-23	UP
ENSMUSG00000000708	Kat2b	290.569	0.445819	0.14081	23.0884	3.87049e-05	0.000983148	UP
ENSMUSG00000001036	Epn2	370.681	-0.342351	0.0973079	15.4078	0.00149934	0.0230661	DOWN
ENSMUSG00000001123	Lgals9	3893.71	0.817432	0.168076	119.208	1.14304e-25	1.80959e-23	UP
ENSMUSG00000001630	Stk38l	201.374	0.726082	0.191081	62.7668	1.50638e-13	9.53922e-12	UP
ENSMUSG00000001750	Tcirg1	1000.76	0.881898	0.139052	186.192	4.05748e-40	1.72633e-37	UP
ENSMUSG00000001911	Nfix	612.527	0.372173	0.10013	87.1874	8.80167e-19	8.20786e-17	UP
ENSMUSG00000002068	Ccne1	68.5049	-0.528697	0.197768	23.6185	3.00064e-05	0.00078414	DOWN
ENSMUSG00000002227	Mov10	558.235	0.838381	0.0959285	333.357	5.98696e-72	4.11064e-68	UP
ENSMUSG00000002728	Naa20	304.066	0.540469	0.16663	62.1892	2.00178e-13	1.26177e-11	UP
ENSMUSG00000002847	Pla1a	444.959	0.344287	0.116172	33.3683	2.69311e-07	1.00733e-05	UP
ENSMUSG00000003308	Keap1	536.571	0.380502	0.0987624	56.3204	3.58889e-12	2.10616e-10	UP
ENSMUSG00000004231	Pax2	189.943	0.418277	0.14135	34.4833	1.56631e-07	6.00715e-06	UP
ENSMUSG00000004317	Clcn5	174.437	0.487098	0.136025	20.4684	0.000135726	0.00299986	UP
ENSMUSG00000004500	Zfp324	109.704	0.470389	0.200884	28.7216	2.56235e-06	8.18929e-05	UP
ENSMUSG00000004936	Map2k1	1165.66	0.380545	0.110689	66.8469	2.01943e-14	1.33468e-12	UP
ENSMUSG00000004952	Rasa4	9.57134	1.49031	0.609436	13.0717	0.00448415	0.0539453	UP
ENSMUSG00000005233	Spc25	117.227	-0.355417	0.177383	20.5599	0.000129922	0.00289981	DOWN
ENSMUSG00000005373	Mlxipl	28.8332	-0.460254	0.281146	15.896	0.00119102	0.0190999	DOWN
ENSMUSG00000005774	Rfx5	163.843	0.598956	0.154858	33.2251	2.88709e-07	1.06525e-05	UP
ENSMUSG00000005803	Sqor	248.306	-0.335205	0.105949	20.3443	0.000144019	0.00314723	DOWN
ENSMUSG00000006310	Zbtb32	26.7814	1.10965	0.488983	25.8157	1.04237e-05	0.000297524	UP
ENSMUSG00000006360	Crip1	505.931	-0.336138	0.0912788	16.3822	0.000946677	0.0159123	DOWN
ENSMUSG00000006418	Rnf114	788.972	0.587136	0.102967	127.191	2.17943e-27	4.17928e-25	UP
ENSMUSG00000006567	Atp7b	91.7964	-0.333066	0.184667	17.2941	0.000614823	0.0110872	DOWN
ENSMUSG00000006611	Hfe	63.0253	0.612427	0.206122	22.8753	4.28729e-05	0.00108497	UP
ENSMUSG00000009035	Tmem184b	1202.31	0.591598	0.103628	186.528	3.43217e-40	1.50739e-37	UP
ENSMUSG00000009585	Apobec3	291.515	0.399763	0.16084	28.2724	3.18391e-06	9.98824e-05	UP
ENSMUSG00000010307	Tmem86a	416.663	-0.40289	0.103806	24.2183	2.24913e-05	0.000601608	DOWN
ENSMUSG00000011114	Tbrg1	2111.53	0.441644	0.0757602	167.569	4.26064e-36	1.41484e-33	UP
ENSMUSG00000011148	Adssl1	131.389	-0.414941	0.168318	14.9363	0.00187187	0.0276415	DOWN
ENSMUSG00000014599	Csf1	1214.47	0.587507	0.081839	271.433	1.51136e-58	4.11543e-55	UP
ENSMUSG00000015340	Cybb	109.399	1.69874	0.466927	44.5047	1.17904e-09	5.61281e-08	UP
ENSMUSG00000015536	Mocs2	157.841	0.325365	0.132048	15.3772	0.00152113	0.0233486	UP
ENSMUSG00000015605	Srf	150.187	0.392194	0.126825	11.5816	0.00896306	0.0912048	UP
ENSMUSG00000015880	Ncapg	67.7166	-0.49323	0.203398	20.4934	0.000134119	0.00297883	DOWN
ENSMUSG00000016206	H2-M3	48.8997	0.964096	0.309694	55.0124	6.8246e-12	3.90407e-10	UP
ENSMUSG00000016262	Sertad4	121.384	0.396166	0.191156	11.3373	0.0100352	0.0994393	UP
ENSMUSG00000017009	Sdc4	416.929	0.347269	0.107473	13.6693	0.00339162	0.0435631	UP
ENSMUSG00000017057	Il13ra1	505.841	0.418188	0.113108	31.3047	7.33294e-07	2.57314e-05	UP
ENSMUSG00000017499	Cdc6	73.0159	-0.625771	0.226488	12.6712	0.00540451	0.0619272	DOWN
ENSMUSG00000017756	Slc12a7	435.133	-0.326195	0.0913372	23.7522	2.81396e-05	0.000740327	DOWN
ENSMUSG00000018143	Mafk	371.666	1.03064	0.262448	38.236	2.51933e-08	1.05541e-06	UP
ENSMUSG00000018415	Gid4	489.995	-0.493191	0.100371	34.3479	1.67291e-07	6.35583e-06	DOWN
ENSMUSG00000018800	Abca5	39.1426	-0.369617	0.227347	12.5656	0.00567673	0.0638749	DOWN
ENSMUSG00000018899	Irf1	1296.18	0.863881	0.12723	184.705	8.49632e-40	3.50538e-37	UP
ENSMUSG00000019082	Slc25a22	619.902	0.915884	0.207543	86.01	1.57523e-18	1.42031e-16	UP
ENSMUSG00000019872	Smpdl3a	124.7	0.383344	0.167614	17.3276	0.000605151	0.0109455	UP
ENSMUSG00000019943	Atp2b1	215.775	-0.332975	0.142168	18.4901	0.000348467	0.0067971	DOWN
ENSMUSG00000019952	Poc1b	82.8213	0.64764	0.169295	16.2177	0.00102318	0.0169266	UP
ENSMUSG00000019966	Kitl	276.527	-0.576769	0.252304	14.0799	0.00279843	0.0382536	DOWN
ENSMUSG00000019986	Ahi1	49.7895	-0.736414	0.227726	13.696	0.00334954	0.0431447	DOWN
ENSMUSG00000020186	Csrp2	199.896	-0.356647	0.123527	17.492	0.000559752	0.0101749	DOWN
ENSMUSG00000020649	Rrm2	652.898	-0.526805	0.102045	60.4933	4.61155e-13	2.86695e-11	DOWN
ENSMUSG00000020707	Rnf135	498.196	0.860198	0.133394	126.689	2.79547e-27	5.28616e-25	UP
ENSMUSG00000020790	Ankfy1	747.386	0.537544	0.106756	82.7999	7.69726e-18	6.6328e-16	UP
ENSMUSG00000020808	Pimreg	250.77	-0.327098	0.110196	19.3281	0.000233847	0.00481668	DOWN
ENSMUSG00000020846	Rflnb	68.261	-0.61621	0.226244	11.4651	0.00945912	0.094835	DOWN
ENSMUSG00000020897	Aurkb	340.631	-0.361064	0.10996	12.7265	0.00526692	0.0606871	DOWN
ENSMUSG00000021036	Sptlc2	774.311	0.342873	0.110957	27.5633	4.48518e-06	0.000135401	UP
ENSMUSG00000021196	Pfkp	40.0694	0.472169	0.260627	13.4884	0.00369114	0.0464278	UP
ENSMUSG00000021360	Gcnt2	126.997	0.429833	0.183317	53.2807	1.59736e-11	8.69925e-10	UP
ENSMUSG00000021376	Tpmt	325.412	-0.327743	0.104529	29.8064	1.51574e-06	5.05805e-05	DOWN
ENSMUSG00000021750	Fam107a	43.3775	-0.648155	0.283058	13.5219	0.00363367	0.0458078	DOWN
ENSMUSG00000021809	Nudt13	85.6252	0.61176	0.180958	29.4682	1.78541e-06	5.8858e-05	UP
ENSMUSG00000022035	Ccdc25	229.147	0.349136	0.139156	22.8014	4.44199e-05	0.00111583	UP
ENSMUSG00000022096	Hr	101.739	-0.650911	0.183324	25.7179	1.09267e-05	0.000309911	DOWN
ENSMUSG00000022216	Psme1	3680.32	0.646302	0.161747	68.8693	7.45345e-15	5.1512e-13	UP
ENSMUSG00000022438	Parvb	122.368	-0.394529	0.159734	19.0706	0.000264364	0.00537211	DOWN
ENSMUSG00000022538	Lsg1	194.026	0.395835	0.128503	20.2314	0.000151992	0.00327951	UP
ENSMUSG00000022587	Ly6e	5442.91	0.462839	0.125705	65.9621	3.12279e-14	2.04408e-12	UP
ENSMUSG00000022598	Psca	133.246	-0.356352	0.138646	13.2824	0.00406397	0.0499377	DOWN
ENSMUSG00000022676	Snai2	266.726	0.445903	0.122065	34.6975	1.41134e-07	5.44346e-06	UP
ENSMUSG00000022843	Clcn2	118.523	-0.537909	0.161996	16.6211	0.000845541	0.0144806	DOWN
ENSMUSG00000022867	Usp25	286.701	0.803356	0.25446	35.0464	1.19107e-07	4.64653e-06	UP
ENSMUSG00000022978	Mis18a	44.8474	-0.844191	0.228464	21.0132	0.000104616	0.00235429	DOWN
ENSMUSG00000023074	Mospd1	151.148	-0.34564	0.130666	16.7743	0.000786451	0.0136341	DOWN
ENSMUSG00000023186	Vwa5a	327.536	0.564973	0.123176	51.7782	3.33939e-11	1.77601e-09	UP
ENSMUSG00000023247	Guca2a	4.51402	-0.38864	0.732162	14.3453	0.00247087	0.0346456	DOWN
ENSMUSG00000023249	Parp3	262.534	0.499975	0.136437	73.2819	8.45853e-16	6.15844e-14	UP
ENSMUSG00000023330	Dtwd1	73.8078	0.364755	0.183918	12.6203	0.00553403	0.0627858	UP
ENSMUSG00000023505	Cdca3	638.104	-0.352922	0.0842575	35.8354	8.11319e-08	3.20177e-06	DOWN
ENSMUSG00000024019	Cmtr1	53.0161	0.564904	0.205955	45.8653	6.05815e-10	2.96697e-08	UP
ENSMUSG00000024066	Xdh	220.145	0.779292	0.19345	83.7613	4.78643e-18	4.23164e-16	UP
ENSMUSG00000024140	Epas1	58.2655	-0.417758	0.208669	12.2463	0.00658542	0.0716138	DOWN
ENSMUSG00000024145	Pigf	214.117	-0.463533	0.123907	16.9624	0.000719441	0.0126717	DOWN
ENSMUSG00000024190	Dusp1	477.087	0.424815	0.102964	30.7191	9.74054e-07	3.37449e-05	UP
ENSMUSG00000024371	C2	1041.18	0.496724	0.122492	73.4903	7.63196e-16	5.58652e-14	UP
ENSMUSG00000024429	Gnl1	197.107	0.408852	0.138614	14.4034	0.00240445	0.0339726	UP
ENSMUSG00000024457	Trim26	425.867	0.830808	0.142366	122.608	2.11702e-26	3.69528e-24	UP
ENSMUSG00000024472	Dcp2	265.232	0.425625	0.159221	56.6349	3.07498e-12	1.81237e-10	UP
ENSMUSG00000024601	Isoc1	566.21	0.510169	0.11346	54.1052	1.06557e-11	5.97025e-10	UP
ENSMUSG00000024678	Ms4a4d	53.9468	1.59063	0.314969	85.8134	1.73599e-18	1.55496e-16	UP
ENSMUSG00000024799	Tm7sf2	337.719	-0.349096	0.142901	13.8326	0.00314209	0.0413329	DOWN
ENSMUSG00000024805	Pcgf5	359.684	0.618919	0.146732	132.82	1.33437e-28	2.79499e-26	UP
ENSMUSG00000024869	Gm49405	5.69076	-2.95267	0.979701	13.9214	0.00301412	0.0401539	DOWN
ENSMUSG00000025036	Sfxn2	142.279	0.837489	0.189918	67.6971	1.32818e-14	8.82106e-13	UP
ENSMUSG00000025076	Casp7	400.611	0.534675	0.110814	83.7429	4.83018e-18	4.24277e-16	UP
ENSMUSG00000025203	Scd2	6656.56	-0.45859	0.0773898	103.929	2.22058e-22	2.77369e-20	DOWN
ENSMUSG00000025207	Sema4g	230.486	-0.394235	0.120027	16.1466	0.00105814	0.0173992	DOWN
ENSMUSG00000025408	Ddit3	159.117	0.425154	0.13553	51.8316	3.25302e-11	1.73686e-09	UP
ENSMUSG00000025500	Lmntd2	53.5599	-0.588413	0.276406	13.4275	0.00379764	0.0472623	DOWN
ENSMUSG00000025505	Tmem80	212.642	-0.355363	0.128124	13.7371	0.00328581	0.0426016	DOWN
ENSMUSG00000025521	Tmem192	242.799	0.407359	0.127179	30.3046	1.19072e-06	4.06309e-05	UP
ENSMUSG00000025647	Shisa5	1676.05	0.840936	0.103114	293.962	2.01643e-63	9.15123e-60	UP
ENSMUSG00000025747	Tyms	308.924	-0.359906	0.104725	22.3946	5.39904e-05	0.00132447	DOWN
ENSMUSG00000025790	Slco3a1	2190.74	0.336013	0.100162	29.504	1.75467e-06	5.7985e-05	UP
ENSMUSG00000026087	Mrpl30	2792.62	0.364795	0.0846263	124.182	9.69504e-27	1.78376e-24	UP
ENSMUSG00000026102	Inpp1	184.049	0.757625	0.196549	56.1345	3.93236e-12	2.27826e-10	UP
ENSMUSG00000026202	Tuba4a	941.208	-0.400443	0.100825	16.3163	0.000976642	0.0162452	DOWN
ENSMUSG00000026463	Atp2b4	189.251	-0.379194	0.138313	13.2741	0.0040798	0.050087	DOWN
ENSMUSG00000026466	Tor1aip1	885.142	0.89821	0.126905	236.886	4.48557e-51	5.55192e-48	UP
ENSMUSG00000026628	Atf3	701.772	0.548318	0.131767	77.0864	1.29378e-16	1.00084e-14	UP
ENSMUSG00000026670	Uap1	345.183	-0.358394	0.0930815	16.5456	0.000876303	0.014951	DOWN
ENSMUSG00000026672	Optn	251.238	0.360217	0.13809	64.4806	6.47809e-14	4.12146e-12	UP
ENSMUSG00000026708	Cenpl	96.2067	-0.338306	0.156445	13.7022	0.00333984	0.0430605	DOWN
ENSMUSG00000026797	Stxbp1	145.538	0.344351	0.14924	34.202	1.79588e-07	6.77312e-06	UP
ENSMUSG00000026839	Upp2	73.5091	-0.51524	0.170081	23.4524	3.24981e-05	0.000841181	DOWN
ENSMUSG00000026946	Nmi	291.758	1.20495	0.149492	258.485	9.56165e-56	1.85974e-52	UP
ENSMUSG00000027293	Ehd4	545.586	0.588088	0.120661	86.7804	1.07632e-18	9.96881e-17	UP
ENSMUSG00000027366	Sppl2a	301.124	0.414198	0.135049	25.2014	1.40132e-05	0.000387785	UP
ENSMUSG00000027422	Rrbp1	1370	0.419345	0.104983	90.5801	1.64418e-19	1.62213e-17	UP
ENSMUSG00000027875	Hmgcs2	153.091	-0.570306	0.170876	39.5383	1.33476e-08	5.76913e-07	DOWN
ENSMUSG00000027883	Gpsm2	108.897	-0.438662	0.160978	13.1824	0.00425839	0.0518073	DOWN
ENSMUSG00000027951	Adar	665.929	1.28284	0.152308	219.391	2.71876e-47	2.3135e-44	UP
ENSMUSG00000027995	Tlr2	23.93	1.09767	0.394582	51.5013	3.82553e-11	2.01878e-09	UP
ENSMUSG00000028010	Gar1	251.767	0.327025	0.14314	17.5255	0.000550947	0.0100552	UP
ENSMUSG00000028128	F3	412.483	0.346327	0.109671	54.8565	7.36777e-12	4.19716e-10	UP
ENSMUSG00000028159	Dapp1	75.6562	0.546653	0.221454	19.0745	0.000263876	0.00537021	UP
ENSMUSG00000028364	Tnc	45.4168	0.338712	0.239669	15.675	0.00132193	0.0208552	UP
ENSMUSG00000028466	Creb3	526.821	0.377952	0.108625	21.3867	8.74949e-05	0.00200884	UP
ENSMUSG00000028678	Kif2c	78.7049	-0.531769	0.184953	14.3002	0.0025238	0.0352064	DOWN
ENSMUSG00000028920	Fbxo42	147.169	0.392742	0.169931	17.3019	0.000612553	0.0110609	UP
ENSMUSG00000028927	Padi2	135.64	-0.572395	0.166024	12.2917	0.00644775	0.0705583	DOWN
ENSMUSG00000028937	Acot7	307.087	-0.356614	0.0969772	33.4456	2.59374e-07	9.72831e-06	DOWN
ENSMUSG00000028954	Nub1	744.505	0.454532	0.0891997	143.628	6.23765e-31	1.5727e-28	UP
ENSMUSG00000029174	Tbc1d1	469.3	0.350382	0.0777971	73.1914	8.84477e-16	6.4054e-14	UP
ENSMUSG00000029273	Sult1d1	119.057	-0.684419	0.18266	27.3031	5.08589e-06	0.000151852	DOWN
ENSMUSG00000029722	Agfg2	70.0138	-0.542632	0.192251	12.2736	0.00650238	0.0709374	DOWN
ENSMUSG00000029771	Irf5	35.8932	1.55544	0.395466	68.6929	8.13026e-15	5.56249e-13	UP
ENSMUSG00000029780	Nt5c3	1430.07	0.762569	0.12968	162.23	6.05245e-35	1.91638e-32	UP
ENSMUSG00000029826	Zc3hav1	1128.27	1.10695	0.134742	229.201	2.05907e-49	2.00245e-46	UP
ENSMUSG00000030275	Etnk1	816.958	0.666045	0.250131	25.5402	1.19037e-05	0.000334161	UP
ENSMUSG00000030287	Itpr2	146.851	0.448542	0.172568	19.7934	0.000187325	0.00394803	UP
ENSMUSG00000030359	Pzp	8.64652	1.79471	0.586651	28.4953	2.85871e-06	9.05149e-05	UP
ENSMUSG00000030386	Zfp606	107.449	-0.60148	0.226908	11.5261	0.00919629	0.0926776	DOWN
ENSMUSG00000030726	Pold3	345.862	0.323571	0.100459	27.0836	5.65451e-06	0.000168092	UP
ENSMUSG00000030990	Pgap2	762.656	0.333021	0.0915232	36.8869	4.86211e-08	1.97605e-06	UP
ENSMUSG00000031347	Cetn2	255.793	0.341434	0.111373	11.4268	0.00962835	0.0960366	UP
ENSMUSG00000031430	Vsig1	173.16	-0.386856	0.149397	16.4648	0.000910422	0.0154749	DOWN
ENSMUSG00000031539	Ap3m2	109.072	0.614494	0.164749	42.862	2.63278e-09	1.22339e-07	UP
ENSMUSG00000031617	Tmem184c	171.893	-0.442836	0.176151	25.8859	1.00769e-05	0.000288229	DOWN
ENSMUSG00000031627	Irf2	214.229	0.542573	0.137546	52.0364	2.94212e-11	1.57705e-09	UP
ENSMUSG00000031652	N4bp1	440.571	0.577643	0.129734	75.028	3.5736e-16	2.65872e-14	UP
ENSMUSG00000031684	Slc10a7	183.532	0.360399	0.120658	12.4606	0.00596102	0.0663066	UP
ENSMUSG00000031712	Il15	28.6656	1.06582	0.344589	25.2678	1.35725e-05	0.000376352	UP
ENSMUSG00000031792	Usb1	390.126	0.727962	0.105941	114.376	1.25413e-24	1.85597e-22	UP
ENSMUSG00000031897	Psmb10	930.971	1.34786	0.183028	215.909	1.53838e-46	1.23206e-43	UP
ENSMUSG00000031959	Wdr59	63.4164	0.662996	0.204162	12.824	0.00503315	0.0587201	UP
ENSMUSG00000031980	Agt	132.476	-0.521659	0.139502	22.5253	5.07102e-05	0.00125759	DOWN
ENSMUSG00000032254	Kif23	186.046	-0.329686	0.109715	29.6958	1.59908e-06	5.31011e-05	DOWN
ENSMUSG00000032261	Sh3bgrl2	168.339	-0.475093	0.140481	12.3693	0.00621956	0.0684554	DOWN
ENSMUSG00000032265	Tent5a	47.4356	2.0043	0.363414	111.863	4.35993e-24	6.11963e-22	UP
ENSMUSG00000032278	Paqr5	166.966	-0.363683	0.126458	14.6124	0.00217972	0.0313819	DOWN
ENSMUSG00000032281	Acsbg1	162.974	-0.513604	0.131265	24.3925	2.06835e-05	0.000556534	DOWN
ENSMUSG00000032333	Stoml1	155.342	0.611526	0.140738	71.3897	2.15102e-15	1.54138e-13	UP
ENSMUSG00000032348	Gsta4	617.339	-0.331434	0.113476	22.2627	5.75143e-05	0.00139832	DOWN
ENSMUSG00000032501	Trib1	294.555	0.347106	0.103051	27.6767	4.24608e-06	0.00012933	UP
ENSMUSG00000032508	Myd88	245.481	0.77463	0.183359	98.9757	2.58062e-21	2.87993e-19	UP
ENSMUSG00000032515	Csrnp1	126.737	0.616286	0.177589	65.2393	4.45824e-14	2.89043e-12	UP
ENSMUSG00000032667	Pon2	698.696	0.354905	0.0797436	26.1328	8.94572e-06	0.000256953	UP
ENSMUSG00000032715	Trib3	276.723	0.415328	0.124897	34.7203	1.3958e-07	5.41419e-06	UP
ENSMUSG00000032724	Abtb2	53.5987	0.613862	0.271327	19.8536	0.000182025	0.00385422	UP
ENSMUSG00000033088	Triobp	411.638	0.35111	0.104308	40.7114	7.52897e-09	3.33899e-07	UP
ENSMUSG00000033487	Fndc3a	372.094	0.6375	0.228285	23.1055	3.83888e-05	0.000977393	UP
ENSMUSG00000033685	Ucp2	119.098	-0.385616	0.209763	23.3353	3.43789e-05	0.00088315	DOWN
ENSMUSG00000033715	Akr1c14	33.7686	0.442653	0.286735	17.1219	0.000667081	0.0119445	UP
ENSMUSG00000033781	Asb13	350.978	0.5342	0.15402	48.8381	1.41217e-10	7.17415e-09	UP
ENSMUSG00000033952	Aspm	50.8367	-0.61994	0.228728	22.0086	6.49632e-05	0.00154628	DOWN
ENSMUSG00000034118	Tpst1	132.928	0.325848	0.203486	21.3047	9.09985e-05	0.00207181	UP
ENSMUSG00000034127	Tspan8	330.305	-0.513424	0.104331	43.9832	1.52167e-09	7.16868e-08	DOWN
ENSMUSG00000034218	Atm	50.6786	0.671924	0.271841	13.5434	0.00359732	0.0455604	UP
ENSMUSG00000034394	Lif	133.995	0.431969	0.148659	24.8145	1.68823e-05	0.000462101	UP
ENSMUSG00000034438	Gbp8	14.7437	1.91423	0.55919	25.3888	1.28041e-05	0.00035723	UP
ENSMUSG00000034573	Ptpn13	88.766	0.444288	0.165135	28.994	2.24595e-06	7.29801e-05	UP
ENSMUSG00000034708	Grn	3845.64	0.460232	0.0909797	142.119	1.31977e-30	3.20869e-28	UP
ENSMUSG00000034854	Mfsd12	73.2943	0.434169	0.191742	11.5881	0.0089358	0.0910109	UP
ENSMUSG00000035042	Ccl5	196.49	1.8945	0.308152	135.538	3.4623e-29	7.3655e-27	UP
ENSMUSG00000035151	Elmod2	131.885	0.656027	0.227595	28.8303	2.43102e-06	7.84322e-05	UP
ENSMUSG00000035246	Pcyt1b	76.7907	-0.541727	0.184629	16.0978	0.00108282	0.0177195	DOWN
ENSMUSG00000035505	Cox18	168.855	0.677507	0.162542	82.7508	7.88636e-18	6.75301e-16	UP
ENSMUSG00000035517	Tdrd7	354.786	0.917256	0.138666	202.787	1.05449e-43	6.83661e-41	UP
ENSMUSG00000036151	Tm6sf2	30.4057	-0.836829	0.268117	11.9465	0.00756863	0.0798813	DOWN
ENSMUSG00000036198	Arhgap36	95.4554	-0.582476	0.164783	19.6361	0.000201919	0.00421645	DOWN
ENSMUSG00000036249	Rbm43	187.271	1.01035	0.143942	197.958	1.16512e-42	6.8376e-40	UP
ENSMUSG00000036452	Arhgap26	64.4289	0.915271	0.229285	28.5649	2.76407e-06	8.77222e-05	UP
ENSMUSG00000036461	Elf1	650.513	0.808384	0.137066	141.874	1.49056e-30	3.56035e-28	UP
ENSMUSG00000036908	Unc93b1	70.6894	0.454712	0.243122	22.0167	6.47121e-05	0.00154571	UP
ENSMUSG00000036986	Pml	955.375	0.889965	0.117953	235.326	9.75509e-51	1.1068e-47	UP
ENSMUSG00000036995	Asap3	64.1953	0.690179	0.283278	40.3153	9.13525e-09	3.99924e-07	UP
ENSMUSG00000037071	Scd1	152.333	-0.665359	0.154126	24.8037	1.69703e-05	0.000462101	DOWN
ENSMUSG00000037075	Rnf139	635.5	0.553557	0.117457	112.835	2.69197e-24	3.81783e-22	UP
ENSMUSG00000037313	Tacc3	289.376	-0.330553	0.0945546	38.5009	2.21399e-08	9.36132e-07	DOWN
ENSMUSG00000037440	Vnn1	292.998	0.510275	0.166289	53.0221	1.8136e-11	9.83753e-10	UP
ENSMUSG00000037553	Zdhhc18	96.687	0.574496	0.171174	12.5201	0.00579823	0.0649201	UP
ENSMUSG00000037580	Gch1	1310.47	0.589927	0.139253	102.823	3.84052e-22	4.66863e-20	UP
ENSMUSG00000037605	Adgrl3	61.0228	-0.754911	0.223564	13.8577	0.00310536	0.0411138	DOWN
ENSMUSG00000037709	Fam13a	20.7159	-1.23102	0.369189	15.9287	0.0011728	0.0188966	DOWN
ENSMUSG00000037725	Ckap2	168.011	-0.344327	0.150452	11.5121	0.00925575	0.0931836	DOWN
ENSMUSG00000037816	Fbxw17	64.466	0.913724	0.246836	60.2729	5.13966e-13	3.13796e-11	UP
ENSMUSG00000037855	Zfp365	64.2717	0.444108	0.219583	18.771	0.000304884	0.00605985	UP
ENSMUSG00000037972	Snn	356.154	-0.328129	0.102575	36.258	6.60427e-08	2.63687e-06	DOWN
ENSMUSG00000038037	Socs1	122.117	1.42857	0.247929	123.801	1.17171e-26	2.12704e-24	UP
ENSMUSG00000038058	Nod1	110.093	0.711518	0.196311	34.6996	1.40991e-07	5.44346e-06	UP
ENSMUSG00000038115	Ano2	704.278	1.14688	0.139724	242.5	2.74121e-52	4.14684e-49	UP
ENSMUSG00000038213	Tapbpl	47.6838	0.867591	0.235524	44.1003	1.43696e-09	6.79311e-08	UP
ENSMUSG00000038301	Snx10	784.358	0.387805	0.111723	27.3654	4.93518e-06	0.000148001	UP
ENSMUSG00000038305	Spats2l	513.762	1.04562	0.158208	190.679	4.35529e-41	2.11776e-38	UP
ENSMUSG00000038418	Egr1	261.147	0.480055	0.127363	26.337	8.10692e-06	0.000235343	UP
ENSMUSG00000038539	Atf5	221.095	0.392654	0.131697	11.808	0.00807065	0.0842007	UP
ENSMUSG00000038718	Pbx3	102.63	-0.621084	0.177827	22.5912	4.91337e-05	0.00122295	DOWN
ENSMUSG00000038774	Ascc3	162.847	0.516489	0.32817	12.9828	0.00467385	0.0555759	UP
ENSMUSG00000038866	Zcchc2	201.023	0.551051	0.151715	100.328	1.3211e-21	1.5243e-19	UP
ENSMUSG00000039232	Stx11	31.0978	0.467389	0.274337	12.9215	0.00480949	0.0569897	UP
ENSMUSG00000039236	Isg20	390.266	1.76274	0.240674	181.116	5.06396e-39	1.96988e-36	UP
ENSMUSG00000039294	Cybc1	486.192	0.328787	0.0873686	24.0213	2.4726e-05	0.000660088	UP
ENSMUSG00000039531	Zup1	136.782	0.602058	0.232297	23.4857	3.1983e-05	0.000829426	UP
ENSMUSG00000039616	Mocos	123.953	0.340442	0.180976	13.0667	0.00449457	0.0539453	UP
ENSMUSG00000039908	Slc26a11	35.4325	-0.404939	0.284453	13.0089	0.00461734	0.0550964	DOWN
ENSMUSG00000039914	Coq10a	202.929	-0.328544	0.133906	13.8573	0.00310603	0.0411138	DOWN
ENSMUSG00000040026	Saa3	169.194	0.544727	0.15262	26.1998	8.66138e-06	0.00024984	UP
ENSMUSG00000040204	Pclaf	336.375	-0.479828	0.151322	35.9534	7.66016e-08	3.04061e-06	DOWN
ENSMUSG00000040414	Slc25a28	257.293	0.434718	0.124021	55.9045	4.40285e-12	2.54003e-10	UP
ENSMUSG00000040428	Plekha4	41.0046	1.47577	0.343627	38.0357	2.77773e-08	1.15654e-06	UP
ENSMUSG00000040613	Apobec1	15.3504	2.39549	0.661303	61.9902	2.20773e-13	1.38517e-11	UP
ENSMUSG00000040661	Rad54l2	193.637	0.367382	0.110801	13.4532	0.00375234	0.0468269	UP
ENSMUSG00000041057	Wdr43	528.034	0.384456	0.12686	30.6762	9.94531e-07	3.42799e-05	UP
ENSMUSG00000041135	Ripk2	101.01	0.689453	0.179625	67.7198	1.3134e-14	8.80884e-13	UP
ENSMUSG00000041220	Elovl6	198.71	-0.343198	0.164208	21.6215	7.81946e-05	0.0018261	DOWN
ENSMUSG00000041645	Ddx24	621.006	0.376117	0.0992442	54.1437	1.04562e-11	5.88271e-10	UP
ENSMUSG00000042350	Arel1	240.785	0.920933	0.170913	92.3724	6.7752e-20	6.78267e-18	UP
ENSMUSG00000042367	Gjb3	156.706	-0.430064	0.157044	11.855	0.00789662	0.0826384	DOWN
ENSMUSG00000042428	Mgat3	246.078	-0.345408	0.120484	21.4384	8.53578e-05	0.00196641	DOWN
ENSMUSG00000042608	Stk40	292.795	0.369824	0.128725	24.8085	1.69315e-05	0.000462101	UP
ENSMUSG00000042719	Naa25	376.779	0.361624	0.143973	25.9794	9.63263e-06	0.000276101	UP
ENSMUSG00000042726	Trafd1	508.54	1.36977	0.237571	119.913	8.05734e-26	1.3217e-23	UP
ENSMUSG00000042772	Smg7	649.29	0.423541	0.0874938	116.614	4.13612e-25	6.32734e-23	UP
ENSMUSG00000042842	Serpinb6b	1160.01	0.464998	0.11527	51.4587	3.90617e-11	2.05338e-09	UP
ENSMUSG00000042901	Aida	1450.2	0.503845	0.124173	100.786	1.05336e-21	1.24709e-19	UP
ENSMUSG00000043263	Ifi209	6.03455	5.75437	1.25396	53.9552	1.14702e-11	6.34826e-10	UP
ENSMUSG00000043279	Trim56	155.372	0.763974	0.203056	44.8335	1.00382e-09	4.84648e-08	UP
ENSMUSG00000044906	4930503L19Rik	95.1685	-0.3625	0.166239	12.8019	0.00508519	0.0591751	DOWN
ENSMUSG00000045210	Vcpip1	397.901	0.322251	0.16877	13.4383	0.00377856	0.0471109	UP
ENSMUSG00000045659	Plekha7	424.725	0.41091	0.100499	97.8576	4.48848e-21	4.92828e-19	UP
ENSMUSG00000045795	Whamm	329.696	0.419411	0.113573	65.5003	3.92047e-14	2.55393e-12	UP
ENSMUSG00000045827	Serpinb9	908.121	0.749507	0.134319	143.28	7.41642e-31	1.8359e-28	UP
ENSMUSG00000046027	Stard5	92.0121	0.421524	0.178218	16.05	0.00110751	0.0180368	UP
ENSMUSG00000046179	E2f8	130.847	-0.36608	0.153882	12.0332	0.00727037	0.0772122	DOWN
ENSMUSG00000046805	Mpeg1	57.9078	4.45302	0.455187	269.12	4.78505e-58	1.08581e-54	UP
ENSMUSG00000046818	Ddit4l	156.384	-0.341128	0.184092	15.6363	0.00134625	0.0211654	DOWN
ENSMUSG00000047067	Dusp28	160.514	0.542887	0.180814	34.233	1.76899e-07	6.69022e-06	UP
ENSMUSG00000047098	Rnf31	346.766	0.785806	0.147097	101.407	7.74245e-22	9.32863e-20	UP
ENSMUSG00000047180	Neurl3	127.547	0.330858	0.158417	26.8146	6.43861e-06	0.000189744	UP
ENSMUSG00000047604	Frat2	98.6123	0.445402	0.172425	19.4796	0.000217561	0.00451539	UP
ENSMUSG00000047669	Msl3l2	16.3692	1.02217	0.489686	13.54	0.00360311	0.0455914	UP
ENSMUSG00000048216	Gpr85	239.047	-0.363642	0.109249	39.2912	1.50581e-08	6.44704e-07	DOWN
ENSMUSG00000048310	Pskh1	283.111	0.33122	0.100335	13.9759	0.00293814	0.0395676	UP
ENSMUSG00000048701	Ccdc6	327.381	0.512941	0.131006	45.7642	6.36556e-10	3.10635e-08	UP
ENSMUSG00000049299	Trappc1	529.834	-0.387508	0.125409	17.5882	0.000534786	0.00985266	DOWN
ENSMUSG00000049401	Ogfr	1224.77	0.66792	0.102737	193.015	1.36239e-41	7.13422e-39	UP
ENSMUSG00000049562	Ap5b1	84.6117	0.403683	0.172433	14.8992	0.00190484	0.0280665	UP
ENSMUSG00000049659	Aftph	670.869	0.350198	0.120308	37.0614	4.46581e-08	1.82042e-06	UP
ENSMUSG00000050565	Tor1aip2	3860.75	0.715343	0.0934059	234.794	1.27101e-50	1.33114e-47	UP
ENSMUSG00000050931	Sgms2	229.134	0.797369	0.142989	132.658	1.44607e-28	2.98307e-26	UP
ENSMUSG00000051147	Nat2	209.319	0.33193	0.140192	21.3403	8.94614e-05	0.00204365	UP
ENSMUSG00000051306	Usp42	86.0839	0.451717	0.192938	29.9013	1.44762e-06	4.86651e-05	UP
ENSMUSG00000051379	Flrt3	172.643	-0.380134	0.132552	22.8311	4.37914e-05	0.00110207	DOWN
ENSMUSG00000051391	Ywhag	2430.85	0.342698	0.0678593	56.7766	2.86818e-12	1.69784e-10	UP
ENSMUSG00000051790	Nlgn2	207.35	0.91394	0.189375	100.614	1.14698e-21	1.34622e-19	UP
ENSMUSG00000052656	Rnf103	335.374	-0.377474	0.0998829	32.4702	4.16549e-07	1.51235e-05	DOWN
ENSMUSG00000054404	Slfn5	2.31448	3.952	1.45394	23.9761	2.52681e-05	0.000671925	UP
ENSMUSG00000054757	Akr1c20	3.20631	4.0011	1.44782	30.4218	1.12499e-06	3.85813e-05	UP
ENSMUSG00000055148	Klf2	14.3129	0.909102	0.464336	12.1097	0.00701657	0.075212	UP
ENSMUSG00000055447	Cd47	1665.7	0.438221	0.184479	38.3943	2.3322e-08	9.83061e-07	UP
ENSMUSG00000056116	H2-T22	14.0223	2.29683	0.516578	38.1747	2.59566e-08	1.08405e-06	UP
ENSMUSG00000056501	Cebpb	1786.47	0.324351	0.0740599	35.8749	7.9584e-08	3.14982e-06	UP
ENSMUSG00000057554	Lgals8	811.242	0.977465	0.139657	162.268	5.9388e-35	1.91638e-32	UP
ENSMUSG00000057706	Mex3b	174.028	-0.337701	0.146073	22.0965	6.22827e-05	0.00150085	DOWN
ENSMUSG00000060600	Eno3	307.913	-0.438067	0.125916	16.6606	0.000829885	0.0142843	DOWN
ENSMUSG00000060802	B2m	21368.6	0.736064	0.104013	209.71	3.36366e-45	2.28981e-42	UP
ENSMUSG00000061119	Prcp	50.0936	-0.571659	0.229731	12.7282	0.00526288	0.0606871	DOWN
ENSMUSG00000061232	H2-K1	3589.62	1.18549	0.175061	188.106	1.56575e-40	7.10592e-38	UP
ENSMUSG00000061288	Taok3	223.44	0.759364	0.133755	70.0065	4.25469e-15	2.95549e-13	UP
ENSMUSG00000061718	Ppp1r1b	193.95	-0.457332	0.141467	29.9633	1.40478e-06	4.73419e-05	DOWN
ENSMUSG00000063011	Msln	2401.2	-0.33976	0.0683913	54.0233	1.10931e-11	6.1646e-10	DOWN
ENSMUSG00000067203	H2-K2	20.028	2.68772	0.843813	24.7903	1.70807e-05	0.000464178	UP
ENSMUSG00000067787	Blcap	259.744	0.344556	0.101721	14.1662	0.00268739	0.0369958	UP
ENSMUSG00000067813	Xkr9	264.772	0.428366	0.130093	104.575	1.61249e-22	2.03279e-20	UP
ENSMUSG00000067825	Pex26	177.257	0.375873	0.123724	22.4033	5.3765e-05	0.00132132	UP
ENSMUSG00000067928	Zfp760	101.956	-0.590218	0.217503	12.6878	0.00536284	0.0616426	DOWN
ENSMUSG00000069793	Slfn9	10.3607	2.40072	0.642934	37.7752	3.15386e-08	1.30516e-06	UP
ENSMUSG00000071176	Arhgef10	222.278	-0.335576	0.119632	20.2729	0.000149012	0.00322544	DOWN
ENSMUSG00000071547	Nt5dc2	210.797	-0.421708	0.140866	18.1755	0.000404675	0.00773827	DOWN
ENSMUSG00000072244	Trim6	174.908	0.868722	0.205414	65.2239	4.49215e-14	2.89861e-12	UP
ENSMUSG00000072620	Slfn2	1015.88	1.12	0.139199	245.973	4.86198e-53	8.27448e-50	UP
ENSMUSG00000073131	Vma21	375.308	0.347173	0.107112	21.395	8.71501e-05	0.0020043	UP
ENSMUSG00000073411	H2-D1	3470.5	1.01587	0.123819	239.049	1.52791e-51	2.08025e-48	UP
ENSMUSG00000073418	C4b	554.994	0.653133	0.127534	129.721	6.21012e-28	1.22537e-25	UP
ENSMUSG00000073678	Pgap1	26.1534	-0.722449	0.328015	12.5245	0.00578628	0.0648396	DOWN
ENSMUSG00000074183	Gsta1	6.8795	-2.95666	0.869434	14.2225	0.00261741	0.0361787	DOWN
ENSMUSG00000074217	Misp3	10.8867	-0.966182	0.457584	11.3439	0.0100044	0.09935	DOWN
ENSMUSG00000074274	D930028M14Rik	124.131	-0.371414	0.167329	12.2954	0.00643674	0.0705583	DOWN
ENSMUSG00000074863	Platr25	56.3647	-0.55619	0.245876	20.2326	0.000151907	0.00327951	DOWN
ENSMUSG00000075010	AW112010	2209.41	1.51242	0.277222	108.962	1.83564e-23	2.40309e-21	UP
ENSMUSG00000078153	Psme2b	42.7527	0.585758	0.240747	37.8002	3.11564e-08	1.29327e-06	UP
ENSMUSG00000078202	Nrarp	51.1982	-0.433535	0.232578	22.8553	4.32863e-05	0.00109138	DOWN
ENSMUSG00000078945	Naip2	85.8877	0.45321	0.168969	24.3751	2.08574e-05	0.000560105	UP
ENSMUSG00000078949	R3hdml	157.077	-0.331163	0.130192	30.705	9.80711e-07	3.38893e-05	DOWN
ENSMUSG00000079197	Psme2	3792.52	0.657883	0.102038	188.945	1.0318e-40	4.84414e-38	UP
ENSMUSG00000079418	Atg4a	65.8963	-0.333622	0.207577	12.8545	0.00496217	0.0581411	DOWN
ENSMUSG00000079491	H2-T10	127.297	1.1072	0.343916	49.1755	1.19695e-10	6.10357e-09	UP
ENSMUSG00000082292	Gm12250	3.03494	4.59141	1.37384	30.2205	1.24027e-06	4.22158e-05	UP
ENSMUSG00000089809	Rasgef1b	78.1801	0.370125	0.213672	45.2925	8.01882e-10	3.89915e-08	UP
ENSMUSG00000090231	Cfb	362.929	0.480296	0.105922	96.0709	1.0868e-20	1.14704e-18	UP
ENSMUSG00000091144	Phf11c	19.6123	0.584534	0.351854	13.1676	0.00428782	0.0520183	UP
ENSMUSG00000091549	Gm6548	46.379	1.17884	0.331201	46.133	5.31408e-10	2.61196e-08	UP
ENSMUSG00000091811	Inafm1	137.063	-0.362872	0.14197	12.3934	0.00615029	0.0677477	DOWN
ENSMUSG00000095253	Zfp799	79.5004	-0.350429	0.192296	12.4713	0.0059313	0.0661768	DOWN
ENSMUSG00000097006	9530082P21Rik	72.6695	1.13778	0.255867	75.5611	2.74689e-16	2.06624e-14	UP
ENSMUSG00000097354	2310001H17Rik	46.7078	0.380339	0.313667	12.2155	0.00668028	0.0724717	UP
ENSMUSG00000106106	CT010467.1	405.393	0.516599	0.144813	16.8471	0.000759802	0.0132624	UP
ENSMUSG00000108218	Olfr1372-ps1	100.186	0.478811	0.355656	13.3939	0.00385777	0.0478792	UP
ENSMUSG00000108650	Gm44867	24.2418	2.27283	0.43419	80.4394	2.47046e-17	2.01409e-15	UP
ENSMUSG00000112627	4933412E12Rik	89.4009	0.417705	0.174019	30.2058	1.24913e-06	4.24112e-05	UP
ENSMUSG00000114842	Gm47797	8.96259	-1.487	0.57437	13.849	0.00311799	0.0411751	DOWN
ENSMUSG00000115219	Eef1akmt4	382.929	0.371209	0.117017	29.5861	1.68629e-06	5.58609e-05	UP
ENSMUSG00000115338	Pnp	3763.28	0.998335	0.188699	119.358	1.061e-25	1.69947e-23	UP

### Sheet: Sheet8
Gene_id	Gene_name	baseMean	log2FoldChange	lfcSE	stat	pvalue	padj	Status	Gene_name	baseMean	log2FoldChange	lfcSE	stat	pvalue	padj	Status
ENSMUSG00000097411	B430218F22Rik	2.33351	2.78838	1.10069	12.1959	0.00674124	0.0729817	UP	B430218F22Rik	2.33351	1.34947	1.16393	12.1959	0.00674124	0.0729817	UP
ENSMUSG00000033538	Casp4	5.98984	2.4272	1.14365	22.0106	6.49004e-05	0.00154628	UP	Casp4	5.98984	3.62406	1.09944	22.0106	6.49004e-05	0.00154628	UP
ENSMUSG00000022014	Epsti1	2.83275	1.69206	1.68459	22.2102	5.8981e-05	0.00143142	UP	Epsti1	2.83275	4.16592	1.42335	22.2102	5.8981e-05	0.00143142	UP
ENSMUSG00000040264	Gbp2b	5.36964	1.59568	1.34755	30.7458	9.61547e-07	3.33966e-05	UP	Gbp2b	5.36964	3.55664	1.22434	30.7458	9.61547e-07	3.33966e-05	UP
ENSMUSG00000030137	Tuba8	5.66833	1.18905	0.798685	16.9678	0.000717602	0.0126556	UP	Tuba8	5.66833	1.53486	0.774162	16.9678	0.000717602	0.0126556	UP
ENSMUSG00000092564	BC051226	9.7659	1.1653	0.580068	15.0088	0.00180912	0.0270375	UP	BC051226	9.7659	1.74827	0.557031	15.0088	0.00180912	0.0270375	UP
ENSMUSG00000029603	Dtx1	3.53217	1.03926	0.883659	12.4398	0.00601889	0.0666779	UP	Dtx1	3.53217	1.51815	0.860649	12.4398	0.00601889	0.0666779	UP
ENSMUSG00000073409	H2-Q6	2.85898	1.003	1.65106	27.907	3.79896e-06	0.00011702	UP	H2-Q6	2.85898	4.20826	1.36251	27.907	3.79896e-06	0.00011702	UP
ENSMUSG00000103588	Gm18445	2.48327	1.00299	1.59203	18.5517	0.00033841	0.00662942	UP	Gm18445	2.48327	4.07093	1.2931	18.5517	0.00033841	0.00662942	UP
ENSMUSG00000073407	Gm6034	5.08827	0.917142	0.966804	18.4452	0.000355982	0.00692385	UP	Gm6034	5.08827	2.83307	0.861913	18.4452	0.000355982	0.00692385	UP
ENSMUSG00000056290	Ms4a4b	14.1857	0.897145	0.497463	43.1748	2.25944e-09	1.0535e-07	UP	Ms4a4b	14.1857	1.5447	0.470438	43.1748	2.25944e-09	1.0535e-07	UP
ENSMUSG00000046157	Tmem229b	19.1281	0.764367	0.390809	20.5139	0.000132808	0.00295454	UP	Tmem229b	19.1281	1.29086	0.374448	20.5139	0.000132808	0.00295454	UP
ENSMUSG00000079677	Fdx2	2.61564	0.755069	1.04595	13.5712	0.00355089	0.0451404	UP	Fdx2	2.61564	2.06209	0.97582	13.5712	0.00355089	0.0451404	UP
ENSMUSG00000074604	Mgst2	160.591	0.743073	0.143889	27.736	4.12622e-06	0.000126244	UP	Mgst2	160.591	0.327804	0.145944	27.736	4.12622e-06	0.000126244	UP
ENSMUSG00000096995	2810029C07Rik	20.0197	0.7203	0.382568	13.8288	0.00314764	0.0413659	UP	2810029C07Rik	20.0197	1.29685	0.368519	13.8288	0.00314764	0.0413659	UP
ENSMUSG00000005220	Corin	21.5814	0.69316	0.344223	15.2572	0.00160956	0.0245125	UP	Corin	21.5814	1.19055	0.329717	15.2572	0.00160956	0.0245125	UP
ENSMUSG00000021250	Fos	87.2858	0.690218	0.210616	17.7076	0.00050535	0.00938654	UP	Fos	87.2858	0.627641	0.210007	17.7076	0.00050535	0.00938654	UP
ENSMUSG00000115810	Gm49066	41.2591	0.625313	0.249908	14.9574	0.00185344	0.0274289	UP	Gm49066	41.2591	0.893976	0.243477	14.9574	0.00185344	0.0274289	UP
ENSMUSG00000030722	Nfatc2ip	20.147	0.615003	0.34943	15.973	0.00114854	0.0186604	UP	Nfatc2ip	20.147	1.26395	0.332149	15.973	0.00114854	0.0186604	UP
ENSMUSG00000064307	Lrrc51	46.0578	0.574627	0.237938	14.8368	0.00196157	0.0286861	UP	Lrrc51	46.0578	0.666373	0.234405	14.8368	0.00196157	0.0286861	UP
ENSMUSG00000029672	Fam3c	409.365	0.516489	0.113091	23.4972	3.18069e-05	0.000826433	UP	Fam3c	409.365	0.413966	0.112999	23.4972	3.18069e-05	0.000826433	UP
ENSMUSG00000020111	Micu1	278.936	0.498714	0.0997115	32.6749	3.77147e-07	1.37296e-05	UP	Micu1	278.936	0.47325	0.0990979	32.6749	3.77147e-07	1.37296e-05	UP
ENSMUSG00000025314	Ptprj	81.3864	0.497024	0.193964	12.509	0.00582815	0.065148	UP	Ptprj	81.3864	0.375478	0.193918	12.509	0.00582815	0.065148	UP
ENSMUSG00000081769	Gm12216	10.4853	0.455433	0.636533	20.0014	0.000169626	0.00362553	UP	Gm12216	10.4853	1.30059	0.598984	20.0014	0.000169626	0.00362553	UP
ENSMUSG00000053580	Tanc2	34.485	0.434413	0.339312	20.9368	0.000108504	0.00243374	UP	Tanc2	34.485	0.652966	0.333093	20.9368	0.000108504	0.00243374	UP
ENSMUSG00000057342	Sphk2	229.972	0.407202	0.1135	20.444	0.000137317	0.0030203	UP	Sphk2	229.972	0.35945	0.112971	20.444	0.000137317	0.0030203	UP
ENSMUSG00000034485	Uaca	71.0109	0.364667	0.252107	20.3504	0.000143599	0.00314325	UP	Uaca	71.0109	0.662372	0.247452	20.3504	0.000143599	0.00314325	UP
ENSMUSG00000028709	Mob3c	113.801	0.3576	0.153717	20.4463	0.000137167	0.0030203	UP	Mob3c	113.801	0.434055	0.151582	20.4463	0.000137167	0.0030203	UP
ENSMUSG00000040195	Nemp1	99.632	0.352423	0.188731	13.995	0.00291192	0.0393312	UP	Nemp1	99.632	0.400143	0.187008	13.995	0.00291192	0.0393312	UP
ENSMUSG00000004056	Akt2	277.944	0.351292	0.120162	14.3772	0.00243425	0.0342025	UP	Akt2	277.944	0.342586	0.11953	14.3772	0.00243425	0.0342025	UP
ENSMUSG00000071350	Setdb2	36.031	0.349497	0.309431	22.0403	6.39833e-05	0.00153369	UP	Setdb2	36.031	0.767431	0.299363	22.0403	6.39833e-05	0.00153369	UP
ENSMUSG00000003992	Ssbp2	333.429	0.340955	0.0990867	26.6283	7.04403e-06	0.000206246	UP	Ssbp2	333.429	0.337583	0.0984133	26.6283	7.04403e-06	0.000206246	UP
ENSMUSG00000060950	Trmt61a	99.8455	0.33858	0.167874	27.7707	4.05769e-06	0.000124427	UP	Trmt61a	99.8455	0.553578	0.164037	27.7707	4.05769e-06	0.000124427	UP
ENSMUSG00000027087	Itgav	421.869	0.33468	0.116881	12.7536	0.00520096	0.0601112	UP	Itgav	421.869	0.374132	0.116287	12.7536	0.00520096	0.0601112	UP
ENSMUSG00000068699	Flnc	887.439	0.330917	0.0998677	15.6066	0.00136523	0.0213831	UP	Flnc	887.439	0.329861	0.0996133	15.6066	0.00136523	0.0213831	UP
ENSMUSG00000030208	Emp1	1388.26	-0.326827	0.0860909	22.4375	5.28913e-05	0.00130317	DOWN	Emp1	1388.26	-0.353606	0.0859197	22.4375	5.28913e-05	0.00130317	DOWN
ENSMUSG00000036777	Anln	237.948	-0.336156	0.128898	19.676	0.000198111	0.0041433	DOWN	Anln	237.948	-0.33714	0.128114	19.676	0.000198111	0.0041433	DOWN
ENSMUSG00000084866	A930006K02Rik	17.2069	-0.344867	0.377047	11.7234	0.00839345	0.086666	DOWN	A930006K02Rik	17.2069	-0.828134	0.387533	11.7234	0.00839345	0.086666	DOWN
ENSMUSG00000023914	Mep1a	24.2844	-0.353888	0.28527	17.0963	0.000675247	0.0120649	DOWN	Mep1a	24.2844	-0.401073	0.283285	17.0963	0.000675247	0.0120649	DOWN
ENSMUSG00000024810	Il33	290.522	-0.372633	0.134945	16.5002	0.000895326	0.0152373	DOWN	Il33	290.522	-0.361383	0.134255	16.5002	0.000895326	0.0152373	DOWN
ENSMUSG00000027496	Aurka	114.983	-0.393089	0.186539	13.5895	0.00352074	0.0448828	DOWN	Aurka	114.983	-0.39496	0.185419	13.5895	0.00352074	0.0448828	DOWN
ENSMUSG00000085995	Gm2788	7.83294	-0.405221	0.556419	12.446	0.00600152	0.066589	DOWN	Gm2788	7.83294	-1.83946	0.626498	12.446	0.00600152	0.066589	DOWN
ENSMUSG00000026639	Lamb3	196.208	-0.413266	0.11817	25.7661	1.06759e-05	0.000303449	DOWN	Lamb3	196.208	-0.335989	0.116472	25.7661	1.06759e-05	0.000303449	DOWN
ENSMUSG00000030717	Nupr1	125.626	-0.418161	0.178414	12.438	0.00602389	0.0666791	DOWN	Nupr1	125.626	-0.341691	0.176426	12.438	0.00602389	0.0666791	DOWN
ENSMUSG00000026414	Tnnt2	212.034	-0.422027	0.112896	25.0744	1.48972e-05	0.000410579	DOWN	Tnnt2	212.034	-0.500389	0.112497	25.0744	1.48972e-05	0.000410579	DOWN
ENSMUSG00000047115	Fam221a	23.5984	-0.428717	0.343344	12.0921	0.00707411	0.0756591	DOWN	Fam221a	23.5984	-1.02515	0.355322	12.0921	0.00707411	0.0756591	DOWN
ENSMUSG00000021509	Slc25a48	23.2176	-0.465527	0.34822	15.7695	0.00126428	0.0200868	DOWN	Slc25a48	23.2176	-1.02304	0.358962	15.7695	0.00126428	0.0200868	DOWN
ENSMUSG00000038379	Ttk	55.923	-0.499683	0.219721	12.958	0.00472824	0.0561247	DOWN	Ttk	55.923	-0.572817	0.218875	12.958	0.00472824	0.0561247	DOWN
ENSMUSG00000058258	Idi1	3.57882	-0.519854	0.712173	15.782	0.00125685	0.0200141	DOWN	Idi1	3.57882	-2.56287	0.905116	15.782	0.00125685	0.0200141	DOWN
ENSMUSG00000030087	Klf15	109.19	-0.53327	0.153845	15.2213	0.00163697	0.0248262	DOWN	Klf15	109.19	-0.453145	0.151295	15.2213	0.00163697	0.0248262	DOWN
ENSMUSG00000024590	Lmnb1	58.0001	-0.544404	0.200574	13.8105	0.00317471	0.0416012	DOWN	Lmnb1	58.0001	-0.483994	0.197372	13.8105	0.00317471	0.0416012	DOWN
ENSMUSG00000022754	Tmem45a	26.052	-0.613604	0.302916	13.7332	0.00329173	0.0426016	DOWN	Tmem45a	26.052	-0.650687	0.300722	13.7332	0.00329173	0.0426016	DOWN
ENSMUSG00000068299	Nat8f4	41.2744	-0.634493	0.251479	13.3594	0.00392049	0.0484369	DOWN	Nat8f4	41.2744	-0.838261	0.253145	13.3594	0.00392049	0.0484369	DOWN
ENSMUSG00000097180	2700038G22Rik	40.4055	-0.654725	0.26476	12.1706	0.00682098	0.073538	DOWN	2700038G22Rik	40.4055	-0.763446	0.264433	12.1706	0.00682098	0.073538	DOWN
ENSMUSG00000020364	Zfp354a	47.931	-0.726066	0.24648	17.0871	0.000678176	0.0120856	DOWN	Zfp354a	47.931	-0.77204	0.245046	17.0871	0.000678176	0.0120856	DOWN
ENSMUSG00000055116	Arntl	32.6755	-0.780448	0.277799	15.1583	0.00168628	0.0255097	DOWN	Arntl	32.6755	-0.349708	0.265485	15.1583	0.00168628	0.0255097	DOWN
ENSMUSG00000026278	Bok	24.2962	-0.857936	0.300241	15.709	0.00130088	0.020547	DOWN	Bok	24.2962	-0.81065	0.295142	15.709	0.00130088	0.020547	DOWN
ENSMUSG00000027901	Dennd2d	66.415	-0.874171	0.225578	15.5351	0.00141206	0.0219969	DOWN	Dennd2d	66.415	-0.440026	0.216883	15.5351	0.00141206	0.0219969	DOWN
ENSMUSG00000019122	Ccl9	134.674	-0.899427	0.155069	42.4993	3.14341e-09	1.44586e-07	DOWN	Ccl9	134.674	-0.772129	0.152213	42.4993	3.14341e-09	1.44586e-07	DOWN
ENSMUSG00000079428	Tceal7	10.154	-1.18953	0.526728	11.8213	0.00802097	0.0838109	DOWN	Tceal7	10.154	-1.57436	0.541722	11.8213	0.00802097	0.0838109	DOWN
ENSMUSG00000059921	Unc5c	6.68026	-1.66536	0.595314	13.0801	0.00446649	0.0538153	DOWN	Unc5c	6.68026	-0.603114	0.520136	13.0801	0.00446649	0.0538153	DOWN
ENSMUSG00000034206	Polq	7.47598	-2.09401	0.671692	12.6077	0.00556646	0.0629464	DOWN	Polq	7.47598	-1.4652	0.613887	12.6077	0.00556646	0.0629464	DOWN
ENSMUSG00000022583	Ly6f	2.49536	-2.55655	1.26974	13.8691	0.00308882	0.0409886	DOWN	Ly6f	2.49536	-1.23414	1.13312	13.8691	0.00308882	0.0409886	DOWN

### Sheet: Sheet9
Gene_id	Gene_name	baseMean	log2FoldChange	lfcSE	stat	pvalue	padj	Status	Gene_name	baseMean	log2FoldChange	lfcSE	stat	pvalue	padj	Status	Cluster
ENSMUSG00000000386	Mx1	245.484	-2.86584	1.02678	43.2316	2.19758e-09	1.02818e-07	DOWN	Mx1	245.484	3.34037	0.962684	43.2316	2.19758e-09	1.02818e-07	UP	Cluster 2
ENSMUSG00000001166	Oas1c	37.1113	-0.392031	0.340697	78.0835	7.90785e-17	6.29622e-15	DOWN	Oas1c	37.1113	0.971307	0.303201	78.0835	7.90785e-17	6.29622e-15	UP	Cluster 2
ENSMUSG00000002307	Daxx	639.113	-0.432703	0.223327	173.648	2.07477e-37	7.24307e-35	DOWN	Daxx	639.113	1.36025	0.218992	173.648	2.07477e-37	7.24307e-35	UP	Cluster 2
ENSMUSG00000002325	Irf9	861.766	-0.478961	0.203574	80.7298	2.14031e-17	1.75544e-15	DOWN	Irf9	861.766	0.944103	0.201416	80.7298	2.14031e-17	1.75544e-15	UP	Cluster 2
ENSMUSG00000006435	Neurl1a	13.4097	0.91408	0.413782	13.0043	0.00462738	0.0551679	UP	Neurl1a	13.4097	-0.435732	0.451463	13.0043	0.00462738	0.0551679	DOWN	Cluster 2
ENSMUSG00000006930	Hap1	150.951	-0.814496	0.360298	124.876	6.87207e-27	1.28169e-24	DOWN	Hap1	150.951	2.01542	0.335985	124.876	6.87207e-27	1.28169e-24	UP	Cluster 2
ENSMUSG00000010358	Ifi35	920.833	-0.678312	0.282814	157.456	6.48829e-34	1.92039e-31	DOWN	Ifi35	920.833	1.78895	0.278857	157.456	6.48829e-34	1.92039e-31	UP	Cluster 2
ENSMUSG00000010601	Apol7a	2.60323	-2.27297	1.49459	15.6274	0.00135189	0.0212051	DOWN	Apol7a	2.60323	2.10104	1.14838	15.6274	0.00135189	0.0212051	UP	Cluster 2
ENSMUSG00000011267	Zfp296	67.5932	-0.358314	0.265471	49.6061	9.69136e-11	4.99803e-09	DOWN	Zfp296	67.5932	0.903705	0.246547	49.6061	9.69136e-11	4.99803e-09	UP	Cluster 2
ENSMUSG00000012519	Mlkl	240.704	-0.359576	0.177308	181.905	3.42036e-39	1.36965e-36	DOWN	Mlkl	240.704	1.02451	0.167532	181.905	3.42036e-39	1.36965e-36	UP	Cluster 2
ENSMUSG00000014773	Dll1	15.3369	-0.532639	0.626232	59.7411	6.67672e-13	4.02228e-11	DOWN	Dll1	15.3369	1.66769	0.514946	59.7411	6.67672e-13	4.02228e-11	UP	Cluster 2
ENSMUSG00000016496	Cd274	63.2897	-1.54843	0.593967	132.418	1.62943e-28	3.31115e-26	DOWN	Cd274	63.2897	2.64765	0.468203	132.418	1.62943e-28	3.31115e-26	UP	Cluster 2
ENSMUSG00000017830	Dhx58	266.837	-2.1905	0.632995	77.6383	9.85184e-17	7.70878e-15	DOWN	Dhx58	266.837	2.80657	0.597848	77.6383	9.85184e-17	7.70878e-15	UP	Cluster 2
ENSMUSG00000018752	Tnfsfm13	6.86462	0.428404	0.542038	12.6545	0.00544651	0.0621578	UP	Tnfsfm13	6.86462	-1.21449	0.61932	12.6545	0.00544651	0.0621578	DOWN	Cluster 2
ENSMUSG00000020010	Vnn3	4.91176	-0.461139	0.986781	13.1662	0.0042906	0.0520183	DOWN	Vnn3	4.91176	1.46236	0.840548	13.1662	0.0042906	0.0520183	UP	Cluster 2
ENSMUSG00000020464	Pnpt1	273.832	-0.463517	0.15573	176.295	5.56565e-38	1.99411e-35	DOWN	Pnpt1	273.832	0.869271	0.146737	176.295	5.56565e-38	1.99411e-35	UP	Cluster 2
ENSMUSG00000020572	Nampt	676.663	-0.500435	0.215826	136.595	2.04927e-29	4.42869e-27	DOWN	Nampt	676.663	1.17886	0.212218	136.595	2.04927e-29	4.42869e-27	UP	Cluster 2
ENSMUSG00000020638	Cmpk2	608.092	-2.50835	0.68829	89.4709	2.84577e-19	2.76751e-17	DOWN	Cmpk2	608.092	3.38762	0.657589	89.4709	2.84577e-19	2.76751e-17	UP	Cluster 2
ENSMUSG00000020641	Rsad2	1175.32	-2.20323	0.672998	94.6535	2.1917e-20	2.26061e-18	DOWN	Rsad2	1175.32	3.60241	0.656918	94.6535	2.1917e-20	2.26061e-18	UP	Cluster 2
ENSMUSG00000021583	Erap1	288.528	-0.328207	0.151113	88.6028	4.37152e-19	4.19142e-17	DOWN	Erap1	288.528	0.587125	0.145611	88.6028	4.37152e-19	4.19142e-17	UP	Cluster 2
ENSMUSG00000021795	Sftpd	67.3899	-0.366938	0.385769	192.453	1.80168e-41	9.08513e-39	DOWN	Sftpd	67.3899	2.74044	0.324263	192.453	1.80168e-41	9.08513e-39	UP	Cluster 2
ENSMUSG00000022773	Ypel1	114.038	0.353197	0.14901	28.7306	2.55121e-06	8.17288e-05	UP	Ypel1	114.038	-0.356013	0.155082	28.7306	2.55121e-06	8.17288e-05	DOWN	Cluster 2
ENSMUSG00000022906	Parp9	568.839	-0.844261	0.296279	153.319	5.06696e-33	1.43722e-30	DOWN	Parp9	568.839	1.82078	0.289294	153.319	5.06696e-33	1.43722e-30	UP	Cluster 2
ENSMUSG00000023341	Mx2	509.417	-2.96413	0.591051	103.637	2.56632e-22	3.1764e-20	DOWN	Mx2	509.417	2.71145	0.556914	103.637	2.56632e-22	3.1764e-20	UP	Cluster 2
ENSMUSG00000023961	Enpp4	204.321	-0.364866	0.313891	68.5789	8.60026e-15	5.85463e-13	DOWN	Enpp4	204.321	1.18746	0.306253	68.5789	8.60026e-15	5.85463e-13	UP	Cluster 2
ENSMUSG00000024079	Eif2ak2	216.264	-0.417329	0.29903	79.5736	3.78871e-17	3.05226e-15	DOWN	Eif2ak2	216.264	1.63827	0.289678	79.5736	3.78871e-17	3.05226e-15	UP	Cluster 2
ENSMUSG00000024308	Tapbp	1448.92	-0.354243	0.311517	42.3362	3.40424e-09	1.56057e-07	DOWN	Tapbp	1448.92	1.04906	0.310661	42.3362	3.40424e-09	1.56057e-07	UP	Cluster 2
ENSMUSG00000024338	Psmb8	150.804	-1.74606	0.671132	80.1641	2.83029e-17	2.29372e-15	DOWN	Psmb8	150.804	2.88002	0.615202	80.1641	2.83029e-17	2.29372e-15	UP	Cluster 2
ENSMUSG00000024339	Tap2	42.2724	-1.01598	0.462531	120.749	5.32169e-26	9.05685e-24	DOWN	Tap2	42.2724	1.93336	0.374361	120.749	5.32169e-26	9.05685e-24	UP	Cluster 2
ENSMUSG00000024677	Ms4a6b	7.89249	-0.39487	0.757564	14.5078	0.00228942	0.0326392	DOWN	Ms4a6b	7.89249	1.25645	0.669821	14.5078	0.00228942	0.0326392	UP	Cluster 2
ENSMUSG00000024842	Cabp4	1.84796	-1.13526	1.68264	15.2287	0.0016313	0.0248074	DOWN	Cabp4	1.84796	2.34072	1.42281	15.2287	0.0016313	0.0248074	UP	Cluster 2
ENSMUSG00000025020	Slit1	1.9161	-0.485273	1.34329	11.658	0.00865127	0.0887393	DOWN	Slit1	1.9161	2.08656	1.12626	11.658	0.00865127	0.0887393	UP	Cluster 2
ENSMUSG00000025324	Atp10a	135.266	-0.596723	0.212468	86.3928	1.30368e-18	1.19125e-16	DOWN	Atp10a	135.266	0.481033	0.20095	86.3928	1.30368e-18	1.19125e-16	UP	Cluster 2
ENSMUSG00000025492	Ifitm3	268.101	-2.18538	0.586176	140.542	2.88755e-30	6.66339e-28	DOWN	Ifitm3	268.101	3.55748	0.515529	140.542	2.88755e-30	6.66339e-28	UP	Cluster 2
ENSMUSG00000025498	Irf7	1148.17	-2.02027	0.558752	95.0175	1.83041e-20	1.90237e-18	DOWN	Irf7	1148.17	2.72585	0.550022	95.0175	1.83041e-20	1.90237e-18	UP	Cluster 2
ENSMUSG00000025887	Casp12	5.08943	-2.08691	1.21517	27.9904	3.64898e-06	0.000112911	DOWN	Casp12	5.08943	1.41285	0.761242	27.9904	3.64898e-06	0.000112911	UP	Cluster 2
ENSMUSG00000026088	Mitd1	774.954	-0.376155	0.141405	289.45	1.9092e-62	6.49843e-59	DOWN	Mitd1	774.954	1.23622	0.13708	289.45	1.9092e-62	6.49843e-59	UP	Cluster 2
ENSMUSG00000026104	Stat1	3211.18	-1.58975	0.453035	109.511	1.39798e-23	1.88451e-21	DOWN	Stat1	3211.18	2.329	0.450913	109.511	1.39798e-23	1.88451e-21	UP	Cluster 2
ENSMUSG00000026222	Sp100	21.2629	-0.703203	1.29014	150.226	2.35548e-32	6.28822e-30	DOWN	Sp100	21.2629	4.91711	0.838634	150.226	2.35548e-32	6.28822e-30	UP	Cluster 2
ENSMUSG00000026535	Ifi202b	2575.29	-1.37703	0.385042	119.422	1.02807e-25	1.66633e-23	DOWN	Ifi202b	2575.29	2.1825	0.382911	119.422	1.02807e-25	1.66633e-23	UP	Cluster 2
ENSMUSG00000026536	Ifi211	58.6728	-0.684032	0.658536	54.144	1.04546e-11	5.88271e-10	DOWN	Ifi211	58.6728	2.50539	0.61029	54.144	1.04546e-11	5.88271e-10	UP	Cluster 2
ENSMUSG00000026600	Soat1	385.852	-0.357719	0.134578	123.319	1.4875e-26	2.66478e-24	DOWN	Soat1	385.852	0.75203	0.129148	123.319	1.4875e-26	2.66478e-24	UP	Cluster 2
ENSMUSG00000026896	Ifih1	366.52	-0.874379	0.333076	139.379	5.14506e-30	1.12984e-27	DOWN	Ifih1	366.52	1.90385	0.322105	139.379	5.14506e-30	1.12984e-27	UP	Cluster 2
ENSMUSG00000026979	Psd4	17.1188	-0.907199	0.425944	27.4615	4.71137e-06	0.000141914	DOWN	Psd4	17.1188	0.901608	0.350324	27.4615	4.71137e-06	0.000141914	UP	Cluster 2
ENSMUSG00000026981	Il1rn	17.0563	-0.625877	0.503399	21.4468	8.50157e-05	0.00196184	DOWN	Il1rn	17.0563	1.08809	0.444505	21.4468	8.50157e-05	0.00196184	UP	Cluster 2
ENSMUSG00000027078	Ube2l6	613.717	-1.29808	0.508904	99.7483	1.76038e-21	1.9973e-19	DOWN	Ube2l6	613.717	2.72621	0.498271	99.7483	1.76038e-21	1.9973e-19	UP	Cluster 2
ENSMUSG00000027514	Zbp1	138.217	-2.67602	0.705429	89.9619	2.23219e-19	2.18642e-17	DOWN	Zbp1	138.217	2.72913	0.602413	89.9619	2.23219e-19	2.18642e-17	UP	Cluster 2
ENSMUSG00000027580	Helz2	1158.36	-0.649946	0.236862	149.883	2.79272e-32	7.31209e-30	DOWN	Helz2	1158.36	1.41621	0.234247	149.883	2.79272e-32	7.31209e-30	UP	Cluster 2
ENSMUSG00000027639	Samhd1	503.476	-0.35086	0.255782	118.524	1.60403e-25	2.51022e-23	DOWN	Samhd1	503.476	1.25926	0.251638	118.524	1.60403e-25	2.51022e-23	UP	Cluster 2
ENSMUSG00000028037	Ifi44	341.953	-2.81311	0.66121	96.3894	9.28308e-21	9.87415e-19	DOWN	Ifi44	341.953	2.95324	0.607679	96.3894	9.28308e-21	9.87415e-19	UP	Cluster 2
ENSMUSG00000028268	Gbp3	136.851	-1.35552	0.771949	53.3963	1.50922e-11	8.25224e-10	DOWN	Gbp3	136.851	3.09433	0.730194	53.3963	1.50922e-11	8.25224e-10	UP	Cluster 2
ENSMUSG00000028270	Gbp2	565.473	-1.54751	0.471093	131.695	2.33279e-28	4.67073e-26	DOWN	Gbp2	565.473	2.91377	0.454663	131.695	2.33279e-28	4.67073e-26	UP	Cluster 2
ENSMUSG00000028599	Tnfrsf1b	33.8906	-0.335014	0.329326	11.6823	0.00855477	0.0880372	DOWN	Tnfrsf1b	33.8906	0.523837	0.310218	11.6823	0.00855477	0.0880372	UP	Cluster 2
ENSMUSG00000028793	Rnf19b	130.259	-0.433077	0.186721	81.2905	1.62256e-17	1.33886e-15	DOWN	Rnf19b	130.259	0.622356	0.174749	81.2905	1.62256e-17	1.33886e-15	UP	Cluster 2
ENSMUSG00000029298	Gbp9	280.123	-0.868701	0.355196	93.031	4.89137e-20	4.96985e-18	DOWN	Gbp9	280.123	1.49023	0.345233	93.031	4.89137e-20	4.96985e-18	UP	Cluster 2
ENSMUSG00000029417	Cxcl9	81.4379	-1.09769	0.487181	143.849	5.59083e-31	1.43621e-28	DOWN	Cxcl9	81.4379	2.6917	0.411566	143.849	5.59083e-31	1.43621e-28	UP	Cluster 2
ENSMUSG00000029561	Oasl2	600.815	-2.49913	0.613174	77.9232	8.55923e-17	6.77523e-15	DOWN	Oasl2	600.815	2.57044	0.595791	77.9232	8.55923e-17	6.77523e-15	UP	Cluster 2
ENSMUSG00000029605	Oas1b	168.607	-2.06204	0.519276	103.054	3.42545e-22	4.20158e-20	DOWN	Oas1b	168.607	2.25908	0.47211	103.054	3.42545e-22	4.20158e-20	UP	Cluster 2
ENSMUSG00000029798	Herc6	272.727	-0.763617	0.51442	83.2988	6.01573e-18	5.25026e-16	DOWN	Herc6	272.727	2.56684	0.499856	83.2988	6.01573e-18	5.25026e-16	UP	Cluster 2
ENSMUSG00000030107	Usp18	2120.67	-2.79114	0.572571	111.028	6.59236e-24	9.06616e-22	DOWN	Usp18	2120.67	2.86755	0.563464	111.028	6.59236e-24	9.06616e-22	UP	Cluster 2
ENSMUSG00000030921	Trim30a	467.508	-2.62597	0.815552	68.818	7.64416e-15	5.25633e-13	DOWN	Trim30a	467.508	3.52945	0.774433	68.818	7.64416e-15	5.25633e-13	UP	Cluster 2
ENSMUSG00000030966	Trim21	62.4725	-0.99965	0.359194	178.607	1.76345e-38	6.48901e-36	DOWN	Trim21	62.4725	1.7836	0.29168	178.607	1.76345e-38	6.48901e-36	UP	Cluster 2
ENSMUSG00000031639	Tlr3	371.494	-0.417954	0.366907	108.49	2.31931e-23	3.00737e-21	DOWN	Tlr3	371.494	2.08237	0.359091	108.49	2.31931e-23	3.00737e-21	UP	Cluster 2
ENSMUSG00000031910	Has3	4.87173	1.16362	0.681196	11.5083	0.00927206	0.0932342	UP	Has3	4.87173	-0.916649	0.78831	11.5083	0.00927206	0.0932342	DOWN	Cluster 2
ENSMUSG00000032596	Uba7	250.436	-0.427002	0.310481	104.852	1.40574e-22	1.7887e-20	DOWN	Uba7	250.436	1.56178	0.301307	104.852	1.40574e-22	1.7887e-20	UP	Cluster 2
ENSMUSG00000032661	Oas3	170.327	-4.8188	1.29471	76.5781	1.66279e-16	1.27903e-14	DOWN	Oas3	170.327	3.94177	0.833086	76.5781	1.66279e-16	1.27903e-14	UP	Cluster 2
ENSMUSG00000032690	Oas2	30.6896	-3.0576	1.18912	82.0985	1.08853e-17	9.20518e-16	DOWN	Oas2	30.6896	3.12856	0.674596	82.0985	1.08853e-17	9.20518e-16	UP	Cluster 2
ENSMUSG00000032698	Lmo2	15.5973	-1.05073	0.863965	87.3658	8.05842e-19	7.592e-17	DOWN	Lmo2	15.5973	2.85498	0.59609	87.3658	8.05842e-19	7.592e-17	UP	Cluster 2
ENSMUSG00000033355	Rtp4	658.097	-2.24101	0.526017	87.359	8.0855e-19	7.592e-17	DOWN	Rtp4	658.097	2.1764	0.513803	87.359	8.0855e-19	7.592e-17	UP	Cluster 2
ENSMUSG00000033880	Lgals3bp	5347.21	-0.51723	0.111532	333.34	6.0384e-72	4.11064e-68	DOWN	Lgals3bp	5347.21	0.843856	0.110867	333.34	6.0384e-72	4.11064e-68	UP	Cluster 2
ENSMUSG00000034422	Parp14	505.92	-1.32707	0.473148	86.1578	1.46425e-18	1.32905e-16	DOWN	Parp14	505.92	2.20815	0.463907	86.1578	1.46425e-18	1.32905e-16	UP	Cluster 2
ENSMUSG00000034459	Ifit1	9073.01	-2.15939	0.487008	113.638	1.80847e-24	2.64756e-22	DOWN	Ifit1	9073.01	2.51035	0.48584	113.638	1.80847e-24	2.64756e-22	UP	Cluster 2
ENSMUSG00000034575	Tent4a	421.314	-0.369303	0.130324	121.739	3.25743e-26	5.61391e-24	DOWN	Tent4a	421.314	0.564667	0.12582	121.739	3.25743e-26	5.61391e-24	UP	Cluster 2
ENSMUSG00000034855	Cxcl10	3534.7	-1.65112	0.57445	117.006	3.40511e-25	5.26825e-23	DOWN	Cxcl10	3534.7	3.55002	0.570221	117.006	3.40511e-25	5.26825e-23	UP	Cluster 2
ENSMUSG00000034947	Tmem106a	264.595	-0.327366	0.288062	81.6041	1.38969e-17	1.1537e-15	DOWN	Tmem106a	264.595	1.22203	0.28169	81.6041	1.38969e-17	1.1537e-15	UP	Cluster 2
ENSMUSG00000035208	Slfn8	5.37073	-2.87311	1.29826	40.8481	7.04261e-09	3.1335e-07	DOWN	Slfn8	5.37073	2.23701	0.84863	40.8481	7.04261e-09	3.1335e-07	UP	Cluster 2
ENSMUSG00000035566	Pcdh17	37.1006	-0.372525	0.410333	111.081	6.42176e-24	8.92166e-22	DOWN	Pcdh17	37.1006	2.21104	0.342867	111.081	6.42176e-24	8.92166e-22	UP	Cluster 2
ENSMUSG00000035692	Isg15	28.3897	-1.36683	0.826968	153.347	4.9965e-33	1.43722e-30	DOWN	Isg15	28.3897	3.36789	0.527584	153.347	4.9965e-33	1.43722e-30	UP	Cluster 2
ENSMUSG00000035852	Misp	25.6102	-1.06457	0.471216	100.951	9.70302e-22	1.15883e-19	DOWN	Misp	25.6102	1.80443	0.353004	100.951	9.70302e-22	1.15883e-19	UP	Cluster 2
ENSMUSG00000035929	H2-Q4	12.3536	-0.355095	0.647206	46.299	4.8991e-10	2.4255e-08	DOWN	H2-Q4	12.3536	1.4713	0.548197	46.299	4.8991e-10	2.4255e-08	UP	Cluster 2
ENSMUSG00000037321	Tap1	207.197	-1.3941	0.420137	119.958	7.88005e-26	1.30838e-23	DOWN	Tap1	207.197	2.03034	0.394178	119.958	7.88005e-26	1.30838e-23	UP	Cluster 2
ENSMUSG00000037447	Arid5a	45.2057	-0.379628	0.333721	51.5201	3.79037e-11	2.00801e-09	DOWN	Arid5a	45.2057	1.13936	0.304127	51.5201	3.79037e-11	2.00801e-09	UP	Cluster 2
ENSMUSG00000037826	Ppm1k	65.0818	-0.438891	0.349079	34.3442	1.6759e-07	6.35583e-06	DOWN	Ppm1k	65.0818	0.964239	0.331799	34.3442	1.6759e-07	6.35583e-06	UP	Cluster 2
ENSMUSG00000037921	Ddx60	16.7734	-4.09018	1.38605	40.3607	8.93483e-09	3.92412e-07	DOWN	Ddx60	16.7734	2.93514	0.948967	40.3607	8.93483e-09	3.92412e-07	UP	Cluster 2
ENSMUSG00000037997	Parp11	365.606	-0.346474	0.244979	75.7666	2.48195e-16	1.88781e-14	DOWN	Parp11	365.606	0.885515	0.240946	75.7666	2.48195e-16	1.88781e-14	UP	Cluster 2
ENSMUSG00000038507	Parp12	977.866	-1.0101	0.342072	139.954	3.86669e-30	8.77415e-28	DOWN	Parp12	977.866	1.98339	0.337368	139.954	3.86669e-30	8.77415e-28	UP	Cluster 2
ENSMUSG00000038884	Shfl	28.5856	-0.386834	0.420877	76.5242	1.70757e-16	1.3061e-14	DOWN	Shfl	28.5856	1.53166	0.361304	76.5242	1.70757e-16	1.3061e-14	UP	Cluster 2
ENSMUSG00000039048	Foxred1	108.165	-0.345824	0.221795	11.8855	0.00778572	0.0818553	DOWN	Foxred1	108.165	0.32625	0.214927	11.8855	0.00778572	0.0818553	UP	Cluster 2
ENSMUSG00000039304	Tnfsf10	41.7833	-1.77904	0.874409	86.599	1.17731e-18	1.08304e-16	DOWN	Tnfsf10	41.7833	3.28128	0.64711	86.599	1.17731e-18	1.08304e-16	UP	Cluster 2
ENSMUSG00000039501	Znfx1	855.849	-0.46525	0.230028	178.83	1.57802e-38	5.968e-36	DOWN	Znfx1	855.849	1.53994	0.226427	178.83	1.57802e-38	5.968e-36	UP	Cluster 2
ENSMUSG00000039997	Ifi203	1162.52	-1.46313	0.462106	100.252	1.37161e-21	1.56928e-19	DOWN	Ifi203	1162.52	2.38135	0.456985	100.252	1.37161e-21	1.56928e-19	UP	Cluster 2
ENSMUSG00000040033	Stat2	888.831	-0.503457	0.236799	197.89	1.20531e-42	6.8376e-40	DOWN	Stat2	888.831	1.70927	0.232816	197.89	1.20531e-42	6.8376e-40	UP	Cluster 2
ENSMUSG00000040253	Gbp7	257.944	-2.20388	0.683084	71.6654	1.87756e-15	1.35254e-13	DOWN	Gbp7	257.944	2.84419	0.645035	71.6654	1.87756e-15	1.35254e-13	UP	Cluster 2
ENSMUSG00000040296	Ddx58	363.986	-0.780265	0.275773	116.323	4.77727e-25	7.22694e-23	DOWN	Ddx58	363.986	1.30469	0.268209	116.323	4.77727e-25	7.22694e-23	UP	Cluster 2
ENSMUSG00000040329	Il7	27.5063	-0.459638	0.399403	18.9477	0.000280287	0.00563716	DOWN	Il7	27.5063	0.84284	0.368137	18.9477	0.000280287	0.00563716	UP	Cluster 2
ENSMUSG00000040483	Xaf1	598.657	-1.86539	0.517713	70.9854	2.62557e-15	1.85219e-13	DOWN	Xaf1	598.657	2.00616	0.509014	70.9854	2.62557e-15	1.85219e-13	UP	Cluster 2
ENSMUSG00000041025	Iffo2	222.753	-0.348682	0.130966	47.4372	2.80565e-10	1.39412e-08	DOWN	Iffo2	222.753	0.330784	0.125037	47.4372	2.80565e-10	1.39412e-08	UP	Cluster 2
ENSMUSG00000041827	Oasl1	613.626	-1.4999	0.433394	151.561	1.21332e-32	3.37129e-30	DOWN	Oasl1	613.626	2.74361	0.418306	151.561	1.21332e-32	3.37129e-30	UP	Cluster 2
ENSMUSG00000041992	Rapgef5	12.8186	-0.742537	0.580696	20.3871	0.000141105	0.00309363	DOWN	Rapgef5	12.8186	1.19789	0.498888	20.3871	0.000141105	0.00309363	UP	Cluster 2
ENSMUSG00000042106	Inka1	6.2094	-1.55879	0.934454	15.8812	0.0011994	0.0192116	DOWN	Inka1	6.2094	1.09555	0.716649	15.8812	0.0011994	0.0192116	UP	Cluster 2
ENSMUSG00000042498	Radx	6.15741	0.989668	0.594912	14.591	0.00220167	0.03162	UP	Radx	6.15741	-0.529716	0.655599	14.591	0.00220167	0.03162	DOWN	Cluster 2
ENSMUSG00000042589	Cux2	5.27118	1.12387	0.729718	12.4691	0.00593753	0.0661768	UP	Cux2	5.27118	-1.95282	0.94749	12.4691	0.00593753	0.0661768	DOWN	Cluster 2
ENSMUSG00000043953	Ccrl2	54.4667	-0.857712	0.739542	83.2499	6.16265e-18	5.34424e-16	DOWN	Ccrl2	54.4667	3.43552	0.630283	83.2499	6.16265e-18	5.34424e-16	UP	Cluster 2
ENSMUSG00000045932	Ifit2	950.977	-1.31986	0.515012	122.895	1.83643e-26	3.24714e-24	DOWN	Ifit2	950.977	3.24982	0.504622	122.895	1.83643e-26	3.24714e-24	UP	Cluster 2
ENSMUSG00000046169	Adamts6	57.533	-0.626246	0.455585	26.7526	6.63394e-06	0.000194658	DOWN	Adamts6	57.533	0.891845	0.437349	26.7526	6.63394e-06	0.000194658	UP	Cluster 2
ENSMUSG00000046718	Bst2	11.3397	-0.633565	0.698407	48.0442	2.08388e-10	1.04694e-08	DOWN	Bst2	11.3397	2.21805	0.537418	48.0442	2.08388e-10	1.04694e-08	UP	Cluster 2
ENSMUSG00000046879	Irgm1	3786.21	-0.537535	0.180825	215.299	2.08354e-46	1.57597e-43	DOWN	Irgm1	3786.21	1.33867	0.179946	215.299	2.08354e-46	1.57597e-43	UP	Cluster 2
ENSMUSG00000047735	Samd9l	1110	-0.648493	0.458062	36.3254	6.39134e-08	2.55936e-06	DOWN	Samd9l	1110	1.41459	0.456715	36.3254	6.39134e-08	2.55936e-06	UP	Cluster 2
ENSMUSG00000048806	Ifnb1	6.03688	-2.38195	1.34735	56.2827	3.65614e-12	2.13641e-10	DOWN	Ifnb1	6.03688	2.04523	0.946291	56.2827	3.65614e-12	2.13641e-10	UP	Cluster 2
ENSMUSG00000048852	Gm12185	30.2238	-1.6456	0.484773	74.8086	3.98222e-16	2.9307e-14	DOWN	Gm12185	30.2238	1.09922	0.381146	74.8086	3.98222e-16	2.9307e-14	UP	Cluster 2
ENSMUSG00000048905	Bnip5	3.7337	-2.88662	1.33069	26.8956	6.19172e-06	0.000183262	DOWN	Bnip5	3.7337	1.64558	0.917876	26.8956	6.19172e-06	0.000183262	UP	Cluster 2
ENSMUSG00000049502	Dtx3l	383.236	-0.622875	0.250929	213.446	5.24019e-46	3.75501e-43	DOWN	Dtx3l	383.236	1.73384	0.240569	213.446	5.24019e-46	3.75501e-43	UP	Cluster 2
ENSMUSG00000051716	Apon	24.4142	-0.516303	0.346819	12.0183	0.00732081	0.0776268	DOWN	Apon	24.4142	0.602359	0.31729	12.0183	0.00732081	0.0776268	UP	Cluster 2
ENSMUSG00000052673	Gm9887	2.70498	-3.31056	1.46938	12.3029	0.00641435	0.0703717	DOWN	Gm9887	2.70498	1.53332	1.09966	12.3029	0.00641435	0.0703717	UP	Cluster 2
ENSMUSG00000052776	Oas1a	167.436	-1.61554	0.683177	98.4147	3.40667e-21	3.77088e-19	DOWN	Oas1a	167.436	3.58231	0.611503	98.4147	3.40667e-21	3.77088e-19	UP	Cluster 2
ENSMUSG00000054072	Iigp1	209.741	-2.41148	1.11893	38.2577	2.49273e-08	1.04748e-06	DOWN	Iigp1	209.741	3.81519	1.05144	38.2577	2.49273e-08	1.04748e-06	UP	Cluster 2
ENSMUSG00000055799	Tcf7l1	21.2086	0.661043	0.35529	13.9314	0.00300008	0.040112	UP	Tcf7l1	21.2086	-0.323563	0.374091	13.9314	0.00300008	0.040112	DOWN	Cluster 2
ENSMUSG00000056144	Trim34a	223.443	-1.02002	0.404377	70.7585	2.93654e-15	2.06088e-13	DOWN	Trim34a	223.443	1.49038	0.392568	70.7585	2.93654e-15	2.06088e-13	UP	Cluster 2
ENSMUSG00000057137	Tmem140	541.892	-0.41187	0.166331	227.618	4.52667e-49	4.10871e-46	DOWN	Tmem140	541.892	1.18376	0.16089	227.618	4.52667e-49	4.10871e-46	UP	Cluster 2
ENSMUSG00000057346	Apol9a	252.447	-2.35727	0.675862	75.1046	3.44095e-16	2.57409e-14	DOWN	Apol9a	252.447	2.82632	0.633197	75.1046	3.44095e-16	2.57409e-14	UP	Cluster 2
ENSMUSG00000057596	Trim30d	76.0465	-2.11899	0.839044	49.462	1.04008e-10	5.32357e-09	DOWN	Trim30d	76.0465	2.80263	0.74647	49.462	1.04008e-10	5.32357e-09	UP	Cluster 2
ENSMUSG00000058163	Gm5431	19.3277	-1.08848	0.937988	113.292	2.1465e-24	3.07628e-22	DOWN	Gm5431	19.3277	3.67693	0.613349	113.292	2.1465e-24	3.07628e-22	UP	Cluster 2
ENSMUSG00000060183	Cxcl11	391.517	-0.793025	0.673297	81.7533	1.29094e-17	1.07829e-15	DOWN	Cxcl11	391.517	3.67086	0.653961	81.7533	1.29094e-17	1.07829e-15	UP	Cluster 2
ENSMUSG00000060317	Acnat2	5.55435	-1.06432	0.911218	18.0978	0.000419894	0.0079733	DOWN	Acnat2	5.55435	1.59228	0.691591	18.0978	0.000419894	0.0079733	UP	Cluster 2
ENSMUSG00000060441	Trim5	42.2905	-0.438859	0.317941	20.4689	0.000135693	0.00299986	DOWN	Trim5	42.2905	0.702564	0.296506	20.4689	0.000135693	0.00299986	UP	Cluster 2
ENSMUSG00000060519	Tor3a	1052.31	-0.946869	0.384794	157.781	5.52061e-34	1.67029e-31	DOWN	Tor3a	1052.31	2.60761	0.378697	157.781	5.52061e-34	1.67029e-31	UP	Cluster 2
ENSMUSG00000062488	Ifit3b	2914.9	-2.29064	0.603399	92.5828	6.10556e-20	6.15757e-18	DOWN	Ifit3b	2914.9	3.03241	0.598726	92.5828	6.10556e-20	6.15757e-18	UP	Cluster 2
ENSMUSG00000063268	Parp10	423.459	-0.63746	0.235886	141.328	1.9547e-30	4.58848e-28	DOWN	Parp10	423.459	1.26813	0.229392	141.328	1.9547e-30	4.58848e-28	UP	Cluster 2
ENSMUSG00000064215	Ifi27	79.6743	-0.940025	0.462459	41.8281	4.36362e-09	1.98036e-07	DOWN	Ifi27	79.6743	1.04136	0.441799	41.8281	4.36362e-09	1.98036e-07	UP	Cluster 2
ENSMUSG00000066861	Oas1g	43.5534	-3.01108	1.25294	75.671	2.60193e-16	1.96807e-14	DOWN	Oas1g	43.5534	3.61835	0.773646	75.671	2.60193e-16	1.96807e-14	UP	Cluster 2
ENSMUSG00000067212	H2-T23	187.799	-0.623828	0.325621	97.7739	4.67825e-21	5.09555e-19	DOWN	H2-T23	187.799	1.51057	0.312598	97.7739	4.67825e-21	5.09555e-19	UP	Cluster 2
ENSMUSG00000068245	Phf11d	48.3798	-2.55999	1.23137	94.6048	2.2452e-20	2.29837e-18	DOWN	Phf11d	48.3798	4.33498	0.74398	94.6048	2.2452e-20	2.29837e-18	UP	Cluster 2
ENSMUSG00000068246	Apol9b	158.008	-1.78283	0.5784	95.3326	1.56617e-20	1.64027e-18	DOWN	Apol9b	158.008	2.59724	0.528072	95.3326	1.56617e-20	1.64027e-18	UP	Cluster 2
ENSMUSG00000068417	Pnp2	12.7015	-0.406767	0.53636	14.7669	0.00202708	0.0295489	DOWN	Pnp2	12.7015	0.533649	0.493919	14.7669	0.00202708	0.0295489	UP	Cluster 2
ENSMUSG00000068606	Gm4841	8.54942	-1.15722	1.52421	70.6309	3.12722e-15	2.18344e-13	DOWN	Gm4841	8.54942	4.61784	1.15333	70.6309	3.12722e-15	2.18344e-13	UP	Cluster 2
ENSMUSG00000069874	Irgm2	306.622	-1.439	0.299068	194.046	8.15904e-42	4.44342e-39	DOWN	Irgm2	306.622	1.79082	0.279082	194.046	8.15904e-42	4.44342e-39	UP	Cluster 2
ENSMUSG00000070327	Rnf213	2940.37	-0.995778	0.317336	139.709	4.3662e-30	9.74521e-28	DOWN	Rnf213	2940.37	1.82707	0.315892	139.709	4.3662e-30	9.74521e-28	UP	Cluster 2
ENSMUSG00000070427	Il18bp	65.3994	-0.694797	0.327526	161.341	9.41067e-35	2.91196e-32	DOWN	Il18bp	65.3994	1.52362	0.280708	161.341	9.41067e-35	2.91196e-32	UP	Cluster 2
ENSMUSG00000071203	Naip5	2.44606	-0.669386	1.42751	13.4713	0.00372066	0.0465197	DOWN	Naip5	2.44606	1.43159	1.13306	13.4713	0.00372066	0.0465197	UP	Cluster 2
ENSMUSG00000073489	Ifi204	1211.76	-1.2826	0.41958	129.584	6.64821e-28	1.29308e-25	DOWN	Ifi204	1211.76	2.55309	0.414078	129.584	6.64821e-28	1.29308e-25	UP	Cluster 2
ENSMUSG00000073490	Ifi207	59.4038	-2.97234	1.21761	42.1415	3.74414e-09	1.71062e-07	DOWN	Ifi207	59.4038	3.30488	0.967441	42.1415	3.74414e-09	1.71062e-07	UP	Cluster 2
ENSMUSG00000073555	Gm4951	16.3173	-0.716162	1.25431	44.9164	9.6391e-10	4.67034e-08	DOWN	Gm4951	16.3173	3.73785	0.977769	44.9164	9.6391e-10	4.67034e-08	UP	Cluster 2
ENSMUSG00000074151	Nlrc5	54.428	-1.65618	0.61909	100.551	1.18283e-21	1.37644e-19	DOWN	Nlrc5	54.428	2.51732	0.496876	100.551	1.18283e-21	1.37644e-19	UP	Cluster 2
ENSMUSG00000074782	4833422C13Rik	1.93124	2.28876	1.10948	13.3322	0.00397064	0.0490121	UP	4833422C13Rik	1.93124	-0.578525	1.34584	13.3322	0.00397064	0.0490121	DOWN	Cluster 2
ENSMUSG00000074896	Ifit3	3219.26	-2.44873	0.544379	113.533	1.90518e-24	2.75948e-22	DOWN	Ifit3	3219.26	3.00495	0.539422	113.533	1.90518e-24	2.75948e-22	UP	Cluster 2
ENSMUSG00000075602	Ly6a	41.2878	-0.870997	0.813538	46.2497	5.01892e-10	2.47582e-08	DOWN	Ly6a	41.2878	2.73532	0.732493	46.2497	5.01892e-10	2.47582e-08	UP	Cluster 2
ENSMUSG00000078349	AW011738	29.1783	-0.979144	0.527094	88.4441	4.72845e-19	4.50195e-17	DOWN	AW011738	29.1783	2.35297	0.414902	88.4441	4.72845e-19	4.50195e-17	UP	Cluster 2
ENSMUSG00000078853	Igtp	683.874	-1.38858	0.452823	115.188	8.38681e-25	1.2548e-22	DOWN	Igtp	683.874	2.49881	0.443196	115.188	8.38681e-25	1.2548e-22	UP	Cluster 2
ENSMUSG00000078920	Ifi47	2742	-0.550344	0.22276	198.517	8.82082e-43	5.45889e-40	DOWN	Ifi47	2742	1.49964	0.221516	198.517	8.82082e-43	5.45889e-40	UP	Cluster 2
ENSMUSG00000078922	Tgtp1	135.508	-1.83037	0.484524	151.017	1.59011e-32	4.32987e-30	DOWN	Tgtp1	135.508	2.67941	0.41282	151.017	1.59011e-32	4.32987e-30	UP	Cluster 2
ENSMUSG00000079339	Ifit1bl1	29.3774	-0.725928	0.852938	47.9562	2.1757e-10	1.08905e-08	DOWN	Ifit1bl1	29.3774	2.94314	0.742116	47.9562	2.1757e-10	1.08905e-08	UP	Cluster 2
ENSMUSG00000079363	Gbp4	132.83	-1.69917	0.601512	81.7984	1.26252e-17	1.06106e-15	DOWN	Gbp4	132.83	2.51942	0.551514	81.7984	1.26252e-17	1.06106e-15	UP	Cluster 2
ENSMUSG00000080717	B230307C23Rik	17.088	-0.455164	0.484891	17.0516	0.000689676	0.0122265	DOWN	B230307C23Rik	17.088	0.923936	0.438885	17.0516	0.000689676	0.0122265	UP	Cluster 2
ENSMUSG00000082361	Btc	94.663	-0.607368	0.190441	67.7006	1.3259e-14	8.82106e-13	DOWN	Btc	94.663	0.591269	0.172439	67.7006	1.3259e-14	8.82106e-13	UP	Cluster 2
ENSMUSG00000086527	Gm15856	2.65272	-0.37944	1.6298	18.4197	0.000360329	0.00699606	DOWN	Gm15856	2.65272	3.1721	1.32298	18.4197	0.000360329	0.00699606	UP	Cluster 2
ENSMUSG00000086782	E130102H24Rik	27.1242	-0.359532	0.375449	12.6168	0.00554305	0.0627858	DOWN	E130102H24Rik	27.1242	0.436134	0.354442	12.6168	0.00554305	0.0627858	UP	Cluster 2
ENSMUSG00000089774	Slc5a3	53.1506	0.375456	0.241348	19.8216	0.000184821	0.00390131	UP	Slc5a3	53.1506	-0.521864	0.251998	19.8216	0.000184821	0.00390131	DOWN	Cluster 2
ENSMUSG00000090125	Pou3f1	40.5446	-0.858759	0.341797	65.2057	4.53261e-14	2.91092e-12	DOWN	Pou3f1	40.5446	1.01148	0.295163	65.2057	4.53261e-14	2.91092e-12	UP	Cluster 2
ENSMUSG00000090215	Trim34b	2.19179	-2.65227	1.48105	14.4424	0.00236086	0.0334824	DOWN	Trim34b	2.19179	0.613788	1.19291	14.4424	0.00236086	0.0334824	UP	Cluster 2
ENSMUSG00000090222	Ifi203-ps	2.72754	-1.8357	1.60396	16.2783	0.000994322	0.0165094	DOWN	Ifi203-ps	2.72754	2.80272	1.27935	16.2783	0.000994322	0.0165094	UP	Cluster 2
ENSMUSG00000090235	Gm16244	7.35894	1.43329	0.55201	13.1841	0.00425488	0.0518073	UP	Gm16244	7.35894	-0.487937	0.636859	13.1841	0.00425488	0.0518073	DOWN	Cluster 2
ENSMUSG00000090272	Mndal	340.288	-1.77966	0.567413	82.1419	1.06545e-17	9.06632e-16	DOWN	Mndal	340.288	2.56612	0.546664	82.1419	1.06545e-17	9.06632e-16	UP	Cluster 2
ENSMUSG00000091649	Phf11b	7.03466	-2.6331	1.33393	53.7796	1.25029e-11	6.89181e-10	DOWN	Phf11b	7.03466	2.36281	0.905691	53.7796	1.25029e-11	6.89181e-10	UP	Cluster 2
ENSMUSG00000092021	Gbp11	9.84295	-2.08743	1.40644	60.4538	4.70205e-13	2.89676e-11	DOWN	Gbp11	9.84295	4.29828	0.984185	60.4538	4.70205e-13	2.89676e-11	UP	Cluster 2
ENSMUSG00000096727	Psmb9	145.907	-1.21199	0.410729	173.157	2.64899e-37	9.01651e-35	DOWN	Psmb9	145.907	2.57883	0.362673	173.157	2.64899e-37	9.01651e-35	UP	Cluster 2
ENSMUSG00000097194	9330175E14Rik	4.9501	-2.0407	1.42543	41.6015	4.87456e-09	2.19033e-07	DOWN	9330175E14Rik	4.9501	2.56737	1.0478	41.6015	4.87456e-09	2.19033e-07	UP	Cluster 2
ENSMUSG00000097572	Gm26797	22.3838	-0.493433	0.510247	38.6468	2.06196e-08	8.74566e-07	DOWN	Gm26797	22.3838	1.52192	0.450528	38.6468	2.06196e-08	8.74566e-07	UP	Cluster 2
ENSMUSG00000102432	Gm29856	2.58203	-1.62556	1.18626	14.072	0.00280881	0.0383186	DOWN	Gm29856	2.58203	0.470875	1.02906	14.072	0.00280881	0.0383186	UP	Cluster 2
ENSMUSG00000104713	Gbp6	19.0579	-0.806156	0.708544	109.449	1.44167e-23	1.92434e-21	DOWN	Gbp6	19.0579	2.70849	0.509384	109.449	1.44167e-23	1.92434e-21	UP	Cluster 2
ENSMUSG00000106734	Gm20559	231.295	-0.79775	0.354238	64.9819	5.06104e-14	3.23503e-12	DOWN	Gm20559	231.295	1.30573	0.345242	64.9819	5.06104e-14	3.23503e-12	UP	Cluster 2
ENSMUSG00000108068	Gm44075	6.31374	-2.11451	1.20119	31.6224	6.28577e-07	2.24033e-05	DOWN	Gm44075	6.31374	2.16094	0.720222	31.6224	6.28577e-07	2.24033e-05	UP	Cluster 2
ENSMUSG00000108732	2310043P16Rik	2.01958	-1.16649	1.72271	14.111	0.00275783	0.0378126	DOWN	2310043P16Rik	2.01958	3.29427	1.43021	14.111	0.00275783	0.0378126	UP	Cluster 2
ENSMUSG00000110206	Flt3l	25.9878	-0.361269	0.337719	18.4574	0.000353922	0.00689362	DOWN	Flt3l	25.9878	0.589631	0.30916	18.4574	0.000353922	0.00689362	UP	Cluster 2

### Sheet: Sheet10
ID	Description	GeneRatio	BgRatio	pvalue	p.adjust	qvalue	geneID	Count	Status
GO:0010001	glial cell differentiation	5 of 58	166/11917	0.00124693	0.278934	0.247134	Dtx1/Ptprj/Akt2/Il33/Klf15	5	Shared genes
GO:0006473	protein acetylation	5 of 58	192/11917	0.00236479	0.278934	0.247134	Sphk2/Nupr1/Klf15/Nat8f4/Bmal1	5	Shared genes
GO:0042063	gliogenesis	5 of 58	224/11917	0.00457789	0.278934	0.247134	Dtx1/Ptprj/Akt2/Il33/Klf15	5	Shared genes
GO:0043543	protein acylation	5 of 58	224/11917	0.00457789	0.278934	0.247134	Sphk2/Nupr1/Klf15/Nat8f4/Bmal1	5	Shared genes
GO:0002699	positive regulation of immune effector process	4 of 58	153/11917	0.00647562	0.278934	0.247134	H2-Q6/Ptprj/Sphk2/Il33	4	Shared genes
GO:0045087	innate immune response	65 of 161	446/11917	6.64436e-51	1.49498e-47	1.24844e-47	Oas1c/Ifi35/Dhx58/Rsad2/Sftpd/Parp9/Eif2ak2/Tap2/Ifitm3/Irf7/Stat1/Sp100/Ifi211/Ifih1/Zbp1/Samhd1/Gbp3/Gbp2/Rnf19b/Gbp9/Oasl2/Herc6/Trim30a/Trim21/Tlr3/Oas3/Oas2/Parp14/Ifit1/Tmem106a/Isg15/Tap1/Arid5a/Shfl/Znfx1/Ifi203/Stat2/Gbp7/Ddx58/Oasl1/Ifit2/Bst2/Irgm1/Ifnb1/Dtx3l/Oas1a/Iigp1/Trim34a/Trim30d/Trim5/Ifi27/Oas1g/Irgm2/Naip5/Ifi204/Ifi207/Nlrc5/Ifit3/Igtp/Tgtp1/Gbp4/Trim34b/Mndal/Gbp11/Gbp6	65	Shared opposite regulation
GO:0035456	response to interferon-beta	32 of 161	47/11917	3.72662e-50	4.19245e-47	3.50106e-47	Oas1c/Pnpt1/Ifitm3/Stat1/Ifi202b/Ifi211/Gbp3/Gbp2/Ifit1/Shfl/Ifi203/Gbp7/Xaf1/Bst2/Irgm1/Ifnb1/Gm12185/Oas1a/Iigp1/Gm5431/Oas1g/Gm4841/Irgm2/Ifi204/Ifi207/Gm4951/Ifit3/Igtp/Ifi47/Tgtp1/Mndal/Gbp6	32	Shared opposite regulation
GO:0048525	negative regulation of viral process	26 of 161	81/11917	1.87427e-29	5.27139e-27	4.40207e-27	Oas1c/Rsad2/Eif2ak2/Ifitm3/Stat1/Sp100/Ifih1/Oasl2/Oas1b/Trim30a/Trim21/Oas3/Oas2/Isg15/Shfl/Znfx1/Oasl1/Bst2/Ifnb1/Oas1a/Trim30d/Trim5/Parp10/Oas1g/Ifi204/Ifi207	26	Shared opposite regulation
GO:0002831	regulation of response to biotic stimulus	35 of 161	243/11917	1.9142e-26	4.78551e-24	3.99632e-24	Oas1c/Ifi35/Cd274/Dhx58/Parp9/Tap2/Irf7/Stat1/Ifi211/Zbp1/Samhd1/Trim30a/Trim21/Oas3/Parp14/Isg15/Tap1/Ddx60/Znfx1/Ifi203/Stat2/Ddx58/Oasl1/Irgm1/Dtx3l/Oas1a/Trim30d/Trim5/Oas1g/Ifi204/Ifi207/Nlrc5/Igtp/Gbp4/Mndal	35	Shared opposite regulation
GO:0050776	regulation of immune response	42 of 161	487/11917	9.33864e-23	1.50085e-20	1.25334e-20	Oas1c/Ifi35/Cd274/Dhx58/Tnfsfm13/Rsad2/Parp9/Tapbp/Tap2/Irf7/Ifi211/Ifih1/Zbp1/Samhd1/Tnfrsf1b/Trim30a/Trim21/Tlr3/Oas3/Parp14/Isg15/H2-Q4/Tap1/Arid5a/Ddx60/Znfx1/Ifi203/Stat2/Ddx58/Oasl1/Irgm1/Ifnb1/Oas1a/Trim30d/Trim5/Oas1g/H2-T23/Ifi204/Ifi207/Nlrc5/Igtp/Mndal	42	Shared opposite regulation
GO:0031347	regulation of defense response	35 of 161	380/11917	7.32667e-20	9.15833e-18	7.64801e-18	Oas1c/Ifi35/Dhx58/Parp9/Tap2/Irf7/Casp12/Stat1/Ifi211/Zbp1/Samhd1/Tnfrsf1b/Trim30a/Trim21/Tlr3/Oas3/Parp14/Isg15/Tap1/Znfx1/Ifi203/Stat2/Ddx58/Irgm1/Dtx3l/Oas1a/Trim30d/Trim5/Oas1g/Ifi204/Ifi207/Nlrc5/Igtp/Gbp4/Mndal	35	Shared opposite regulation
GO:0060759	regulation of response to cytokine stimulus	19 of 161	112/11917	4.9456e-16	3.97414e-14	3.31876e-14	Oas1c/Parp9/Irf7/Ifih1/Il1rn/Zbp1/Samhd1/Oas3/Parp14/Isg15/Stat2/Ddx58/Il7/Irgm1/Oas1a/Oas1g/Naip5/Nlrc5/Igtp	19	Shared opposite regulation
GO:0001816	cytokine production	33 of 161	494/11917	1.3802e-14	1.03515e-12	8.64442e-13	Oas1c/Irf9/Dll1/Cd274/Dhx58/Rsad2/Sftpd/Eif2ak2/Irf7/Stat1/Ifi211/Ifih1/Tnfrsf1b/Rnf19b/Trim30a/Tlr3/Oas3/Oas2/Tmem106a/Isg15/Arid5a/Ddx58/Il7/Bst2/Ifnb1/Oas1a/Oas1g/Pnp2/Naip5/Ifi204/Ifi207/Gbp4/Mndal	33	Shared opposite regulation
GO:0060700	regulation of ribonuclease activity	8 of 161	11/11917	1.48622e-13	9.55426e-12	7.97864e-12	Oas1c/Oasl2/Oas1b/Oas3/Oas2/Oasl1/Oas1a/Oas1g	8	Shared opposite regulation
GO:0032103	positive regulation of response to external stimulus	21 of 161	253/11917	2.51369e-11	1.15425e-09	9.63898e-10	Ifi35/Dhx58/Parp9/Irf7/Ifi211/Zbp1/Trim30a/Tlr3/Cxcl10/Ddx60/Znfx1/Ifi203/Oasl1/Irgm1/Trim30d/Trim5/Ifi204/Ifi207/Nlrc5/Igtp/Mndal	21	Shared opposite regulation
GO:0032069	regulation of nuclease activity	8 of 161	22/11917	2.53862e-10	9.68117e-09	8.08463e-09	Oas1c/Oasl2/Oas1b/Oas3/Oas2/Oasl1/Oas1a/Oas1g	8	Shared opposite regulation
GO:0071216	cellular response to biotic stimulus	15 of 161	154/11917	2.303e-09	7.97191e-08	6.65725e-08	Cd274/Cmpk2/Stat1/Gbp2/Tnfrsf1b/Cxcl9/Trim30a/Cxcl10/Arid5a/Irgm1/Trim30d/Cxcl11/Trim5/Igtp/Gbp6	15	Shared opposite regulation
GO:0002483	antigen processing and presentation of endogenous peptide antigen	6 of 161	19/11917	1.29953e-07	3.70119e-06	3.09082e-06	Erap1/Tapbp/Tap2/H2-Q4/Tap1/H2-T23	6	Shared opposite regulation
GO:0019885	antigen processing and presentation of endogenous peptide antigen via MHC class I	6 of 161	19/11917	1.29953e-07	3.70119e-06	3.09082e-06	Erap1/Tapbp/Tap2/H2-Q4/Tap1/H2-T23	6	Shared opposite regulation
GO:0002252	immune effector process	19 of 161	346/11917	2.06797e-07	5.4104e-06	4.51816e-06	Ifi35/Dll1/Dhx58/Tnfsfm13/Rsad2/Sftpd/Tap2/Irf7/Tnfrsf1b/Rnf19b/Tlr3/H2-Q4/Tap1/Arid5a/Ddx60/Ddx58/Bst2/Ifnb1/H2-T23	19	Shared opposite regulation
GO:0140289	protein mono-ADP-ribosylation	5 of 161	12/11917	3.10327e-07	7.58952e-06	6.33792e-06	Parp9/Parp14/Parp11/Parp12/Parp10	5	Shared opposite regulation
GO:0071396	cellular response to lipid	17 of 161	331/11917	2.36401e-06	4.83548e-05	4.03805e-05	Daxx/Cd274/Cmpk2/Stat1/Gbp2/Tnfrsf1b/Cxcl9/Trim30a/Cxcl10/Arid5a/Irgm1/Ifnb1/Trim30d/Cxcl11/Trim5/Igtp/Gbp6	17	Shared opposite regulation
GO:0043330	response to exogenous dsRNA	5 of 161	26/11917	2.21154e-05	0.00037134	0.000310102	Stat1/Ifih1/Tlr3/Ddx58/Ifnb1	5	Shared opposite regulation
GO:0043129	surfactant homeostasis	4 of 161	17/11917	6.65923e-05	0.00101927	0.00085118	Oas1c/Sftpd/Oas1a/Oas1g	4	Shared opposite regulation
GO:0044790	suppression of viral release by host	4 of 161	19/11917	0.000106187	0.00149326	0.001247	Trim30a/Trim21/Trim30d/Trim5	4	Shared opposite regulation
GO:0060142	regulation of syncytium formation by plasma membrane fusion	4 of 161	19/11917	0.000106187	0.00149326	0.001247	Stat1/Cxcl9/Cxcl10/Flt3l	4	Shared opposite regulation
GO:0051092	positive regulation of NF-kappaB transcription factor activity	8 of 161	111/11917	0.000126722	0.00174923	0.00146076	Eif2ak2/Trim30a/Trim21/Tlr3/Trim34a/Trim30d/Trim5/Trim34b	8	Shared opposite regulation
GO:0061635	regulation of protein complex stability	3 of 161	10/11917	0.000270894	0.00340509	0.00284355	Tapbp/Irgm1/Igtp	3	Shared opposite regulation
GO:0001906	cell killing	7 of 161	95/11917	0.000294262	0.00367827	0.00307168	Tap2/Rnf19b/Cxcl9/Cxcl10/H2-Q4/Tap1/H2-T23	7	Shared opposite regulation
GO:0010508	positive regulation of autophagy	8 of 161	131/11917	0.000395481	0.00478405	0.0039951	Trim30a/Trim21/Irgm1/Trim34a/Trim30d/Trim5/Igtp/Trim34b	8	Shared opposite regulation
GO:0046967	cytosol to endoplasmic reticulum transport	2 of 161	3/11917	0.000539372	0.00625561	0.00522398	Tap2/Tap1	2	Shared opposite regulation
GO:0045661	regulation of myoblast differentiation	4 of 161	35/11917	0.0012125	0.0131794	0.011006	Dll1/Cxcl9/Cxcl10/Flt3l	4	Shared opposite regulation
GO:0042116	macrophage activation	5 of 161	60/11917	0.00126902	0.0136616	0.0114087	Ifi35/Nampt/Tlr3/Tmem106a/Ifnb1	5	Shared opposite regulation
GO:0061739	protein lipidation involved in autophagosome assembly	2 of 161	5/11917	0.00176611	0.0180625	0.0150838	Irgm1/Igtp	2	Shared opposite regulation
GO:0140253	cell-cell fusion	4 of 161	39/11917	0.00182662	0.0184301	0.0153907	Stat1/Cxcl9/Cxcl10/Flt3l	4	Shared opposite regulation
GO:1901857	positive regulation of cellular respiration	3 of 161	19/11917	0.00200048	0.0200048	0.0167058	Oas1c/Oas1a/Oas1g	3	Shared opposite regulation
GO:0051281	positive regulation of release of sequestered calcium ion into cytosol	3 of 161	22/11917	0.00308635	0.0296765	0.0247825	Hap1/Cxcl9/Cxcl10	3	Shared opposite regulation
GO:0070207	protein homotrimerization	2 of 161	7/11917	0.00364338	0.0338744	0.0282881	Mlkl/Pnpt1	2	Shared opposite regulation
GO:0033143	regulation of intracellular steroid hormone receptor signaling pathway	4 of 32	59/11917	1.75699e-05	0.00973373	0.00745334	Cry1/Igf1/Lbh/Foxa1	4	Bmal1 exclusive UP
GO:0007623	circadian rhythm	5 of 32	153/11917	4.97346e-05	0.0150393	0.011516	Crtc1/Ptgds/Cry1/Igf1/Rorc	5	Bmal1 exclusive UP
GO:0030518	intracellular steroid hormone receptor signaling pathway	4 of 32	85/11917	7.44355e-05	0.0150393	0.011516	Cry1/Igf1/Lbh/Foxa1	4	Bmal1 exclusive UP
GO:0043401	steroid hormone mediated signaling pathway	4 of 32	90/11917	9.30553e-05	0.0150393	0.011516	Cry1/Igf1/Lbh/Foxa1	4	Bmal1 exclusive UP
GO:0042752	regulation of circadian rhythm	4 of 32	92/11917	0.000101376	0.0150393	0.011516	Crtc1/Ptgds/Cry1/Rorc	4	Bmal1 exclusive UP
GO:0048511	rhythmic process	5 of 32	204/11917	0.000193459	0.0195049	0.0149353	Crtc1/Ptgds/Cry1/Igf1/Rorc	5	Bmal1 exclusive UP
GO:0071396	cellular response to lipid	6 of 32	331/11917	0.000215886	0.0199335	0.0152635	Abca1/Cry1/Igf1/Lbh/Rorc/Foxa1	6	Bmal1 exclusive UP
GO:0071383	cellular response to steroid hormone stimulus	4 of 32	117/11917	0.00025663	0.0209836	0.0160677	Cry1/Igf1/Lbh/Foxa1	4	Bmal1 exclusive UP
GO:0009755	hormone-mediated signaling pathway	4 of 32	118/11917	0.000265136	0.0209836	0.0160677	Cry1/Igf1/Lbh/Foxa1	4	Bmal1 exclusive UP
GO:0048545	response to steroid hormone	4 of 32	153/11917	0.000710044	0.0441768	0.0338272	Cry1/Igf1/Lbh/Foxa1	4	Bmal1 exclusive UP
GO:0030522	intracellular receptor signaling pathway	4 of 32	169/11917	0.00102956	0.0600394	0.0459736	Cry1/Igf1/Lbh/Foxa1	4	Bmal1 exclusive UP
GO:0033993	response to lipid	6 of 32	455/11917	0.001166	0.0615205	0.0471076	Abca1/Cry1/Igf1/Lbh/Rorc/Foxa1	6	Bmal1 exclusive UP
GO:0071407	cellular response to organic cyclic compound	5 of 32	320/11917	0.00150113	0.0720416	0.0551639	Cry1/Igf1/Lbh/Rorc/Foxa1	5	Bmal1 exclusive UP
GO:0032870	cellular response to hormone stimulus	5 of 32	368/11917	0.00276769	0.0901942	0.0690638	Cry1/Igf1/Lbh/Grb14/Foxa1	5	Bmal1 exclusive UP
GO:0014070	response to organic cyclic compound	5 of 32	451/11917	0.00656894	0.127179	0.0973839	Cry1/Igf1/Lbh/Rorc/Foxa1	5	Bmal1 exclusive UP
GO:0009725	response to hormone	5 of 32	485/11917	0.00887066	0.13282	0.101703	Cry1/Igf1/Lbh/Grb14/Foxa1	5	Bmal1 exclusive UP
GO:0060326	cell chemotaxis	4 of 31	157/11917	0.000691421	0.147967	0.119329	Ccl20/Pip5k1a/Ppbp/Ch25h	4	Bmal1 exclusive DOWN
GO:0006935	chemotaxis	5 of 31	323/11917	0.00134946	0.147967	0.119329	Itga2/Ccl20/Pip5k1a/Ppbp/Ch25h	5	Bmal1 exclusive DOWN
GO:0042330	taxis	5 of 31	327/11917	0.0014252	0.147967	0.119329	Itga2/Ccl20/Pip5k1a/Ppbp/Ch25h	5	Bmal1 exclusive DOWN
GO:0050900	leukocyte migration	4 of 31	200/11917	0.00169843	0.147967	0.119329	Itga2/Ccl20/Ppbp/Ch25h	4	Bmal1 exclusive DOWN
GO:0042063	gliogenesis	4 of 31	224/11917	0.0025672	0.147967	0.119329	Lrp8/Areg/Hmga2/Cdkn2b	4	Bmal1 exclusive DOWN
GO:0051345	positive regulation of hydrolase activity	5 of 31	387/11917	0.00297912	0.147967	0.119329	Itga2/Ccl20/Pip5k1a/Arhgap45/Ppp1r15a	5	Bmal1 exclusive DOWN
GO:0045087	innate immune response	5 of 31	446/11917	0.00545502	0.147967	0.119329	Rel/Ifi27l2b/Ccl20/Lrp8/Ch25h	5	Bmal1 exclusive DOWN
GO:0045087	innate immune response	42 of 219	446/11917	8.92706e-19	3.44495e-15	2.88861e-15	Trim25/Lgals9/Apobec3/Csf1/Cybb/H2-M3/Irf1/Rnf135/C2/Trim26/Optn/Stxbp1/Nmi/Adar/Tlr2/Irf5/Zc3hav1/N4bp1/Myd88/Gbp8/Grn/Ccl5/Unc93b1/Pml/Vnn1/Gch1/Socs1/Nod1/Stx11/Isg20/Cybc1/Ripk2/Trafd1/Ifi209/Trim56/Serpinb9/Mpeg1/Cd47/B2m/Trim6/Naip2/Cfb	42	Chrebp exclusive UP
GO:0050776	regulation of immune response	38 of 219	487/11917	2.43581e-14	4.69989e-11	3.94088e-11	Lgals9/Hfe/H2-M3/Irf1/Rnf135/Parp3/C2/Stxbp1/Nmi/Sppl2a/Adar/Tlr2/Zc3hav1/N4bp1/Il15/Myd88/Grn/Elf1/Unc93b1/Socs1/Nod1/Tapbpl/Ripk2/Trafd1/Ifi209/Trim56/Serpinb9/Rnf31/Cd47/H2-T22/B2m/H2-K1/Trim6/H2-D1/C4b/H2-T10/Cfb/Pnp	38	Chrebp exclusive UP
GO:0002831	regulation of response to biotic stimulus	27 of 219	243/11917	4.60846e-14	5.92802e-11	4.97067e-11	Lgals9/Apobec3/H2-M3/Irf1/Rnf135/Optn/Nmi/Adar/Tlr2/Creb3/Zc3hav1/N4bp1/Il15/Trib1/Grn/Ccl5/Elmod2/Pml/Socs1/Nod1/Ripk2/Trafd1/Ifi209/Trim56/Serpinb9/Rnf31/Trim6	27	Chrebp exclusive UP
GO:0031347	regulation of defense response	32 of 219	380/11917	4.3601e-13	4.2064e-10	3.52709e-10	Lgals9/Apobec3/H2-M3/Irf1/Rnf135/Optn/Nmi/Adar/Tlr2/Tnc/Creb3/Zc3hav1/N4bp1/Il15/Myd88/Atm/Grn/Ccl5/Elmod2/Pml/Socs1/Nod1/Ripk2/Arel1/Trafd1/Ifi209/Trim56/Serpinb9/Rnf31/Cd47/Cebpb/Trim6	32	Chrebp exclusive UP
GO:0001816	cytokine production	34 of 219	494/11917	2.24452e-11	1.0827e-08	9.07848e-09	Lgals9/Tcirg1/Zbtb32/Hfe/H2-M3/Irf1/Rnf135/Snai2/Usp25/Ddit3/Optn/Nmi/Tlr2/F3/Irf5/Zc3hav1/N4bp1/Il15/Myd88/Ccl5/Elf1/Unc93b1/Pml/Socs1/Nod1/Egr1/Ripk2/Trim56/Klf2/Cd47/Cebpb/B2m/Trim6/Pnp	34	Chrebp exclusive UP
GO:0002252	immune effector process	28 of 219	346/11917	3.74092e-11	1.60402e-08	1.34498e-08	Lgals9/Tcirg1/Hfe/H2-M3/Irf1/Parp3/C2/Stxbp1/Nmi/Tlr2/Myd88/Grn/Stx11/Cybc1/Ripk2/Serpinb9/Cd47/H2-T22/Cebpb/Lgals8/B2m/H2-K1/Trim6/H2-D1/C4b/H2-T10/Cfb/Pnp	28	Chrebp exclusive UP
GO:0019882	antigen processing and presentation	12 of 219	63/11917	1.28404e-09	4.12927e-07	3.46241e-07	Hfe/H2-M3/Psme1/Unc93b1/Nod1/Tapbpl/H2-T22/B2m/H2-K1/H2-D1/Psme2/H2-T10	12	Chrebp exclusive UP
GO:0001913	T cell mediated cytotoxicity	9 of 219	37/11917	1.61434e-08	3.46097e-06	2.90204e-06	H2-M3/Stx11/Serpinb9/H2-T22/B2m/H2-K1/H2-D1/H2-T10/Pnp	9	Chrebp exclusive UP
GO:0032103	positive regulation of response to external stimulus	19 of 219	253/11917	2.03816e-07	2.37218e-05	1.98909e-05	Lgals9/Csf1/H2-M3/Snai2/Optn/Nmi/Tlr2/Creb3/Zc3hav1/Grn/Ccl5/Nod1/Ripk2/Ifi209/Trim56/Rnf31/Cd47/Cebpb/Trim6	19	Chrebp exclusive UP
GO:0042110	T cell activation	21 of 219	306/11917	2.09003e-07	2.37218e-05	1.98909e-05	Lgals9/Tcirg1/Zbtb32/Hfe/Srf/H2-M3/Sdc4/Irf1/Il15/Psmb10/Ccl5/Vnn1/Socs1/Egr1/Stx11/Ripk2/Cd47/Cebpb/Lgals8/B2m/Pnp	21	Chrebp exclusive UP
GO:0048525	negative regulation of viral process	11 of 219	81/11917	2.4649e-07	2.50853e-05	2.10342e-05	Trim25/Apobec3/Ly6e/Trim26/Adar/Zc3hav1/N4bp1/Ccl5/Isg20/Trim56/Trim6	11	Chrebp exclusive UP
GO:0001906	cell killing	11 of 219	95/11917	1.26739e-06	0.000108686	9.11336e-05	Lgals9/H2-M3/Myd88/Stx11/Serpinb9/H2-T22/B2m/H2-K1/H2-D1/H2-T10/Pnp	11	Chrebp exclusive UP
GO:0030155	regulation of cell adhesion	25 of 219	484/11917	2.92666e-06	0.000217192	0.000182117	Lgals9/Map2k1/Hfe/Csf1/Srf/Sdc4/Irf1/Gcnt2/Snai2/Dusp1/Tnc/Il15/Triobp/Atm/Lif/Ccl5/Pml/Vnn1/Socs1/Ripk2/Cd47/Cebpb/Lgals8/B2m/Pnp	25	Chrebp exclusive UP
GO:1902107	positive regulation of leukocyte differentiation	11 of 219	110/11917	5.43781e-06	0.000363619	0.000304896	Lgals9/Csf1/Irf1/Il15/Trib1/Lif/Ccl5/Vnn1/Socs1/Ripk2/Pnp	11	Chrebp exclusive UP
GO:1903708	positive regulation of hemopoiesis	11 of 219	110/11917	5.43781e-06	0.000363619	0.000304896	Lgals9/Csf1/Irf1/Il15/Trib1/Lif/Ccl5/Vnn1/Socs1/Ripk2/Pnp	11	Chrebp exclusive UP
GO:0019221	cytokine-mediated signaling pathway	17 of 219	258/11917	5.46513e-06	0.000363619	0.000304896	Csf1/Il13ra1/Irf1/Usp25/Nmi/Adar/F3/Irf5/Il15/Myd88/Ccl5/Socs1/Egr1/Ripk2/Trim56/Trim6/Naip2	17	Chrebp exclusive UP
GO:0070661	leukocyte proliferation	14 of 219	187/11917	8.92394e-06	0.000540555	0.000453258	Lgals9/Tcirg1/Zbtb32/Csf1/Sdc4/Irf1/Il15/Psmb10/Myd88/Atm/Ccl5/Ripk2/Cebpb/Pnp	14	Chrebp exclusive UP
GO:0070555	response to interleukin-1	8 of 219	70/11917	4.05895e-05	0.00169534	0.00142155	Irf1/Myd88/Ccl5/Egr1/Saa3/Ripk2/Cd47/Cebpb	8	Chrebp exclusive UP
GO:0006954	inflammatory response	20 of 219	401/11917	4.97468e-05	0.00199972	0.00167677	Lgals9/Tcirg1/Csf1/Cybb/Nmi/Tlr2/F3/Tnc/Irf5/Myd88/Atm/Grn/Ccl5/Vnn1/Saa3/Arel1/Serpinb9/Cd47/Cebpb/Naip2	20	Chrebp exclusive UP
GO:0007249	I-kappaB kinase/NF-kappaB signaling	12 of 219	167/11917	5.89597e-05	0.00232169	0.00194675	Trim25/Irf1/Usp25/Optn/Tlr2/Zc3hav1/Myd88/Nod1/Saa3/Ripk2/Rnf31/Trim6	12	Chrebp exclusive UP
GO:0016553	base conversion or substitution editing	3 of 219	7/11917	0.000202901	0.00647103	0.00542599	Apobec3/Adar/Apobec1	3	Chrebp exclusive UP
GO:0046085	adenosine metabolic process	3 of 219	8/11917	0.000320243	0.00888638	0.00745127	Xdh/Nt5c3/Pnp	3	Chrebp exclusive UP
GO:0006148	inosine catabolic process	2 of 219	2/11917	0.000336204	0.00888638	0.00745127	Xdh/Pnp	2	Chrebp exclusive UP
GO:0006149	deoxyinosine catabolic process	2 of 219	2/11917	0.000336204	0.00888638	0.00745127	Xdh/Pnp	2	Chrebp exclusive UP
GO:0046094	deoxyinosine metabolic process	2 of 219	2/11917	0.000336204	0.00888638	0.00745127	Xdh/Pnp	2	Chrebp exclusive UP
GO:1904432	regulation of ferrous iron binding	2 of 219	2/11917	0.000336204	0.00888638	0.00745127	Hfe/B2m	2	Chrebp exclusive UP
GO:1904434	positive regulation of ferrous iron binding	2 of 219	2/11917	0.000336204	0.00888638	0.00745127	Hfe/B2m	2	Chrebp exclusive UP
GO:1904435	regulation of transferrin receptor binding	2 of 219	2/11917	0.000336204	0.00888638	0.00745127	Hfe/B2m	2	Chrebp exclusive UP
GO:1904437	positive regulation of transferrin receptor binding	2 of 219	2/11917	0.000336204	0.00888638	0.00745127	Hfe/B2m	2	Chrebp exclusive UP
GO:2000016	negative regulation of determination of dorsal identity	2 of 219	2/11917	0.000336204	0.00888638	0.00745127	Ddit3/Aida	2	Chrebp exclusive UP
GO:0044790	suppression of viral release by host	4 of 219	19/11917	0.000346238	0.00902793	0.00756997	Trim25/Trim26/Pml/Trim56	4	Chrebp exclusive UP
GO:0051091	positive regulation of DNA-binding transcription factor activity	11 of 219	187/11917	0.000674681	0.0154976	0.0129948	Trim25/Srf/Trim26/Ddit3/Slco3a1/Tlr2/Myd88/Nod1/Ripk2/Rnf31/Trim6	11	Chrebp exclusive UP
GO:0042448	progesterone metabolic process	3 of 219	11/11917	0.000905796	0.0189747	0.0159104	Akr1c14/Egr1/Akr1c20	3	Chrebp exclusive UP
GO:0042509	regulation of tyrosine phosphorylation of STAT protein	5 of 219	42/11917	0.000979103	0.0189747	0.0159104	Irf1/Il15/Lif/Ccl5/Socs1	5	Chrebp exclusive UP
GO:0044691	tooth eruption	2 of 219	3/11917	0.000996367	0.0189747	0.0159104	Tcirg1/Snx10	2	Chrebp exclusive UP
GO:0046059	dAMP catabolic process	2 of 219	3/11917	0.000996367	0.0189747	0.0159104	Xdh/Pnp	2	Chrebp exclusive UP
GO:0070383	DNA cytosine deamination	2 of 219	3/11917	0.000996367	0.0189747	0.0159104	Apobec3/Apobec1	2	Chrebp exclusive UP
GO:0072108	positive regulation of mesenchymal to epithelial transition involved in metanephros morphogenesis	2 of 219	3/11917	0.000996367	0.0189747	0.0159104	Pax2/Lif	2	Chrebp exclusive UP
GO:1903969	regulation of response to macrophage colony-stimulating factor	2 of 219	3/11917	0.000996367	0.0189747	0.0159104	Csf1/Tlr2	2	Chrebp exclusive UP
GO:1903972	regulation of cellular response to macrophage colony-stimulating factor stimulus	2 of 219	3/11917	0.000996367	0.0189747	0.0159104	Csf1/Tlr2	2	Chrebp exclusive UP
GO:0052547	regulation of peptidase activity	13 of 219	259/11917	0.00100157	0.0189747	0.0159104	Pax2/Psme1/Xdh/F3/Pzp/Grn/Pml/Nod1/Ripk2/Serpinb6b/Serpinb9/Naip2/Psme2	13	Chrebp exclusive UP
GO:0019439	aromatic compound catabolic process	16 of 219	360/11917	0.00100316	0.0189747	0.0159104	Mov10/Smpdl3a/Nudt13/Xdh/Dcp2/Nt5c3/Zc3hav1/Tent5a/Myd88/Pon2/Atm/Isg20/Apobec1/Smg7/Slfn9/Pnp	16	Chrebp exclusive UP
GO:0060425	lung morphogenesis	5 of 219	47/11917	0.00163918	0.0269174	0.0225703	Map2k1/Srf/Tnc/Lif/Stk40	5	Chrebp exclusive UP
GO:0043123	positive regulation of I-kappaB kinase/NF-kappaB signaling	7 of 219	94/11917	0.00170134	0.0278198	0.0233271	Trim25/Zc3hav1/Myd88/Nod1/Ripk2/Rnf31/Trim6	7	Chrebp exclusive UP
GO:0010332	response to gamma radiation	5 of 219	48/11917	0.00180284	0.0289257	0.0242544	Atm/Pml/Egr1/Apobec1/Pnp	5	Chrebp exclusive UP
GO:0044270	cellular nitrogen compound catabolic process	15 of 219	349/11917	0.00199374	0.0298852	0.0250588	Mov10/Smpdl3a/Nudt13/Xdh/Dcp2/Nt5c3/Zc3hav1/Tent5a/Myd88/Atm/Isg20/Apobec1/Smg7/Slfn9/Pnp	15	Chrebp exclusive UP
GO:0071675	regulation of mononuclear cell migration	6 of 219	72/11917	0.00204751	0.0305072	0.0255804	Lgals9/Csf1/Dusp1/Creb3/Ccl5/Cd47	6	Chrebp exclusive UP
GO:0071216	cellular response to biotic stimulus	9 of 219	154/11917	0.00215048	0.0317957	0.0266609	Ddit3/Tlr2/Trib1/Myd88/Ccl5/Gch1/Ripk2/Cebpb/B2m	9	Chrebp exclusive UP
GO:0048708	astrocyte differentiation	5 of 219	51/11917	0.00236571	0.0345814	0.0289966	Nfix/Map2k1/Lif/Grn/Atf5	5	Chrebp exclusive UP
GO:0006474	N-terminal protein amino acid acetylation	3 of 219	16/11917	0.00287253	0.0405699	0.034018	Kat2b/Naa20/Naa25	3	Chrebp exclusive UP
GO:0032495	response to muramyl dipeptide	3 of 219	16/11917	0.00287253	0.0405699	0.034018	Irf5/Nod1/Ripk2	3	Chrebp exclusive UP
GO:0045730	respiratory burst	3 of 219	16/11917	0.00287253	0.0405699	0.034018	Cybb/Grn/Cybc1	3	Chrebp exclusive UP
GO:1903050	regulation of proteolysis involved in cellular protein catabolic process	10 of 219	192/11917	0.00289546	0.0406312	0.0340694	Hfe/Psme1/Usp25/Nub1/N4bp1/Trib1/Trib3/Pml/Rnf139/Psme2	10	Chrebp exclusive UP
GO:0030638	polyketide metabolic process	2 of 219	5/11917	0.00324124	0.0422565	0.0354323	Akr1c14/Akr1c20	2	Chrebp exclusive UP
GO:0030647	aminoglycoside antibiotic metabolic process	2 of 219	5/11917	0.00324124	0.0422565	0.0354323	Akr1c14/Akr1c20	2	Chrebp exclusive UP
GO:0044597	daunorubicin metabolic process	2 of 219	5/11917	0.00324124	0.0422565	0.0354323	Akr1c14/Akr1c20	2	Chrebp exclusive UP
GO:0044598	doxorubicin metabolic process	2 of 219	5/11917	0.00324124	0.0422565	0.0354323	Akr1c14/Akr1c20	2	Chrebp exclusive UP
GO:0071500	cellular response to nitrosative stress	2 of 219	5/11917	0.00324124	0.0422565	0.0354323	Ddit3/Atm	2	Chrebp exclusive UP
GO:0072257	metanephric nephron tubule epithelial cell differentiation	2 of 219	5/11917	0.00324124	0.0422565	0.0354323	Pax2/Lif	2	Chrebp exclusive UP
GO:0072307	regulation of metanephric nephron tubule epithelial cell differentiation	2 of 219	5/11917	0.00324124	0.0422565	0.0354323	Pax2/Lif	2	Chrebp exclusive UP
GO:2000279	negative regulation of DNA biosynthetic process	4 of 219	34/11917	0.00333986	0.0426772	0.0357851	Parp3/Dusp1/Dcp2/Pml	4	Chrebp exclusive UP
GO:0070233	negative regulation of T cell apoptotic process	3 of 219	17/11917	0.00344118	0.0429758	0.0360354	Ccl5/Serpinb9/Pnp	3	Chrebp exclusive UP
GO:0072210	metanephric nephron development	3 of 219	17/11917	0.00344118	0.0429758	0.0360354	Pax2/Lif/Egr1	3	Chrebp exclusive UP
GO:1901361	organic cyclic compound catabolic process	15 of 219	370/11917	0.00347513	0.0432598	0.0362735	Mov10/Smpdl3a/Nudt13/Xdh/Dcp2/Nt5c3/Zc3hav1/Tent5a/Myd88/Atm/Isg20/Apobec1/Smg7/Slfn9/Pnp	15	Chrebp exclusive UP
GO:0006633	fatty acid biosynthetic process	7 of 102	103/11917	2.76673e-05	0.037936	0.0340574	Mlxipl/Scd2/Acot7/Agt/Acsbg1/Scd1/Elovl6	7	Chrebp exclusive DOWN
GO:0044283	small molecule biosynthetic process	12 of 102	370/11917	7.32002e-05	0.037936	0.0340574	Mlxipl/Clcn2/Tm7sf2/Scd2/Atp2b4/Hmgcs2/Acot7/Agt/Acsbg1/Scd1/Coq10a/Elovl6	12	Chrebp exclusive DOWN
GO:0072330	monocarboxylic acid biosynthetic process	7 of 102	129/11917	0.00011644	0.0429682	0.0385751	Mlxipl/Scd2/Acot7/Agt/Acsbg1/Scd1/Elovl6	7	Chrebp exclusive DOWN
GO:0008610	lipid biosynthetic process	13 of 102	460/11917	0.000145093	0.0429682	0.0385751	Mlxipl/Clcn2/Pigf/Tm7sf2/Scd2/Hmgcs2/Acot7/Agt/Acsbg1/Pcyt1b/Scd1/Elovl6/Pgap1	13	Chrebp exclusive DOWN
GO:0046394	carboxylic acid biosynthetic process	8 of 102	188/11917	0.000204661	0.044865	0.0402779	Mlxipl/Scd2/Atp2b4/Acot7/Agt/Acsbg1/Scd1/Elovl6	8	Chrebp exclusive DOWN
GO:0016053	organic acid biosynthetic process	8 of 102	189/11917	0.000212214	0.044865	0.0402779	Mlxipl/Scd2/Atp2b4/Acot7/Agt/Acsbg1/Scd1/Elovl6	8	Chrebp exclusive DOWN
GO:0007052	mitotic spindle organization	6 of 102	112/11917	0.000390074	0.0735112	0.0659952	Spc25/Aurkb/Gpsm2/Kif23/Tacc3/Arhgef10	6	Chrebp exclusive DOWN
GO:0007051	spindle organization	7 of 102	170/11917	0.000629309	0.0917536	0.0823726	Spc25/Aurkb/Gpsm2/Kif23/Aspm/Tacc3/Arhgef10	7	Chrebp exclusive DOWN
GO:0098813	nuclear chromosome segregation	8 of 102	225/11917	0.000681701	0.0917536	0.0823726	Ccne1/Spc25/Ncapg/Cdc6/Aurkb/Kif2c/Kif23/Tacc3	8	Chrebp exclusive DOWN
GO:0007059	chromosome segregation	9 of 102	282/11917	0.000685789	0.0917536	0.0823726	Ccne1/Spc25/Ncapg/Cdc6/Aurkb/Mis18a/Kif2c/Kif23/Tacc3	9	Chrebp exclusive DOWN
GO:0051983	regulation of chromosome segregation	5 of 102	84/11917	0.000752442	0.0917536	0.0823726	Ncapg/Cdc6/Aurkb/Kif2c/Tacc3	5	Chrebp exclusive DOWN
GO:0000226	microtubule cytoskeleton organization	12 of 102	491/11917	0.000969847	0.0919106	0.0825135	Spc25/Aurkb/Fam107a/Tuba4a/Gpsm2/Kif2c/Kif23/Aspm/Tacc3/Ckap2/Pclaf/Arhgef10	12	Chrebp exclusive DOWN
GO:1902850	microtubule cytoskeleton organization involved in mitosis	6 of 102	134/11917	0.00100634	0.0919106	0.0825135	Spc25/Aurkb/Gpsm2/Kif23/Tacc3/Arhgef10	6	Chrebp exclusive DOWN
GO:0120162	positive regulation of cold-induced thermogenesis	4 of 102	56/11917	0.00132075	0.105305	0.0945381	Epas1/Ucp2/Scd1/Elovl6	4	Chrebp exclusive DOWN
GO:0090068	positive regulation of cell cycle process	7 of 102	197/11917	0.00148992	0.110307	0.0990291	Ncapg/Cdc6/Rrm2/Aurkb/Gpsm2/Kif23/E2f8	7	Chrebp exclusive DOWN
GO:0000070	mitotic sister chromatid segregation	6 of 102	146/11917	0.00156543	0.111901	0.10046	Ncapg/Cdc6/Aurkb/Kif2c/Kif23/Tacc3	6	Chrebp exclusive DOWN
GO:0000280	nuclear division	9 of 102	332/11917	0.00213829	0.142989	0.12837	Ccne1/Ncapg/Cdc6/Aurkb/Kif2c/Kif23/Aspm/Tacc3/Arhgef10	9	Chrebp exclusive DOWN
GO:0051225	spindle assembly	5 of 102	109/11917	0.00240694	0.155925	0.139983	Aurkb/Gpsm2/Kif23/Aspm/Arhgef10	5	Chrebp exclusive DOWN
GO:0032465	regulation of cytokinesis	4 of 102	69/11917	0.00285613	0.17414	0.156335	Cdc6/Aurkb/Kif23/E2f8	4	Chrebp exclusive DOWN
GO:1905818	regulation of chromosome separation	4 of 102	69/11917	0.00285613	0.17414	0.156335	Ncapg/Cdc6/Aurkb/Tacc3	4	Chrebp exclusive DOWN
GO:0000819	sister chromatid segregation	6 of 102	169/11917	0.00326407	0.182876	0.164178	Ncapg/Cdc6/Aurkb/Kif2c/Kif23/Tacc3	6	Chrebp exclusive DOWN
GO:0140014	mitotic nuclear division	7 of 102	240/11917	0.00449391	0.213313	0.191504	Ncapg/Cdc6/Aurkb/Kif2c/Kif23/Tacc3/Arhgef10	7	Chrebp exclusive DOWN
GO:0051302	regulation of cell division	5 of 102	127/11917	0.00464278	0.213877	0.19201	Cdc6/Aurkb/Kif23/Aspm/E2f8	5	Chrebp exclusive DOWN
GO:0048285	organelle fission	9 of 102	379/11917	0.00513192	0.220612	0.198057	Ccne1/Ncapg/Cdc6/Aurkb/Kif2c/Kif23/Aspm/Tacc3/Arhgef10	9	Chrebp exclusive DOWN
GO:0055086	nucleobase-containing small molecule metabolic process	9 of 102	380/11917	0.00521969	0.220612	0.198057	Mlxipl/Adssl1/Rrm2/Tyms/Uap1/Upp2/Hmgcs2/Acot7/Eno3	9	Chrebp exclusive DOWN
GO:0051304	chromosome separation	4 of 102	88/11917	0.00680995	0.270658	0.242986	Ncapg/Cdc6/Aurkb/Tacc3	4	Chrebp exclusive DOWN
GO:0000910	cytokinesis	5 of 102	140/11917	0.00698112	0.270658	0.242986	Cdc6/Aurkb/Kif23/Ckap2/E2f8	5	Chrebp exclusive DOWN
GO:0009117	nucleotide metabolic process	8 of 102	328/11917	0.00705043	0.270658	0.242986	Mlxipl/Adssl1/Rrm2/Tyms/Upp2/Hmgcs2/Acot7/Eno3	8	Chrebp exclusive DOWN
GO:0006753	nucleoside phosphate metabolic process	8 of 102	335/11917	0.00796565	0.289341	0.259758	Mlxipl/Adssl1/Rrm2/Tyms/Upp2/Hmgcs2/Acot7/Eno3	8	Chrebp exclusive DOWN
GO:0008202	steroid metabolic process	6 of 102	204/11917	0.00807967	0.289341	0.259758	Abca5/Clcn2/Tm7sf2/Hmgcs2/Agt/Scd1	6	Chrebp exclusive DOWN
GO:0045787	positive regulation of cell cycle	7 of 102	268/11917	0.00809541	0.289341	0.259758	Ncapg/Cdc6/Rrm2/Aurkb/Gpsm2/Kif23/E2f8	7	Chrebp exclusive DOWN
GO:0120161	regulation of cold-induced thermogenesis	4 of 102	94/11917	0.00856641	0.290744	0.261018	Epas1/Ucp2/Scd1/Elovl6	4	Chrebp exclusive DOWN
GO:0106106	cold-induced thermogenesis	4 of 102	95/11917	0.00888531	0.290744	0.261018	Epas1/Ucp2/Scd1/Elovl6	4	Chrebp exclusive DOWN
